# T cell development from expanded hematopoietic progenitors reveals progression control by *Lmo2*, *Erg*, *Spi1*, *Hoxa9*, and *Meis1*

**DOI:** 10.1101/2025.04.22.649893

**Authors:** Boyoung Shin, Samantha J. Chang, Brendan W. MacNabb, Tom Sidwell, Brian A. Williams, Ellen V. Rothenberg

**Affiliations:** Division of Biology & Biological Engineering, California Institute of Technology, Pasadena, CA 91125; Single-cell Profiling and Engineering Center, Beckman Institute, California Institute of Technology, Pasadena, CA 91125

**Keywords:** Expanded hematopoietic stem and progenitor cells, early T cell program, chromatin accessibility, single-cell transcriptome analysis, Lmo2, Hoxa9, Meis1, Flt3L, germline TCRβ transcription

## Abstract

To gain access to the earliest stages of T cell development, we adapted a serum-free culture system that expands hematopoietic stem and progenitor-like cells. These expanded cells efficiently undergo normal T-cell differentiation *in vivo* and *in vitro*, verified by early gene expression trajectories from single-cell RNA sequencing, though their absolute differentiation speed is slower than that of fresh progenitors and can be modulated with cytokine priming. Leveraging this expansion system to observe the first T-lineage events, we revealed that initial Notch activation immediately induces chromatin opening and transcriptional activation of the TCR-Cβ locus. Additionally, acute CRISPR knockouts confirmed T-lineage entry requirements for *Ikzf1*, *Hes1*, *Gabpa*, and *Myb* while revealing that *Lmo2*, *Erg, Spi1, Hoxa9*, and *Meis1* retard developmental progression with differing effects on proliferation. Endogenous expression of the stem, progenitor, and leukemia-associated factor Lmo2 markedly restrains initiation of the T cell program, with *Lmo2* knockout greatly accelerating germline TCRβ locus transcription and expression of *Tcf7, Gata3,* Runx family, and E protein genes and their targets.

## Supplemental Table 2 for "T cell development from expanded hematopoietic progenitors reveals progression control by *Lmo2*, *Erg*, *Spi1*, *Hoxa9*, and *Meis1*" (part 1 of 3)

### Sheet: ReadMe
Supplementary Table 2. Differential gene expression analysis comparing the transcriptional programs of in vivo and in vitro progenitors.
Log2fold-change (FC) values, adjusted p-values, and TPM values for each gene are shown. If a given gene had an absolute fold change > 2 and an adjusted p-value < 0.01, it was classified as a differentially expressed gene (DEG). Genes with an average TPM (across comparisons) ≥ 5 were considered for this analysis. A positive Log2FC indicates higher expression in in vivo progenitors, while a negative Log2FC indicates higher expression in in vitro progenitors
Tab1: In vivo thymic ETP vs. in vitro ETP (progeny of expanded HSPCs from OP9-Dll1 co-culture) comparison
Tab2: In vivo thymic Bcl11b- DN2a vs. in vitro Bcl11b- DN2a (progeny of expanded HSPCs from OP9-Dll1 co-culture) comparison
Tab3: In vivo thymic Bcl11b+ DN2a/DN2b vs. in vitro Bcl11b+ DN2a/DN2b (progeny of expanded HSPCs from OP9-Dll1 co-culture) comparison
Tab4: Different populatioons of In vivo bone marrow progenitors (LT-HSC, MPP2, MPP3, MPP4, or CLP) vs. in vitro expanded HSPC comparison

### Sheet: S2_ETP
Ensembl_ID	Symbol	Thy_ETP_VS_InVitro_ETP_log2FC	Thy_ETP_VS_InVitro_ETP_padj	d5_expHSPC_ETP_rep1_TPM	d9_expHSPC_ETP_rep1_TPM	d9_expHSPC_ETP_rep2_TPM	Thy_ETP_rep1_TPM	Thy_ETP_rep2_TPM	ETP_DEG_class
ENSMUSG00000094103.2	Fam177a2	31.0365	0.000292556	0	0	0	9.48	11.48	Thy_ETP_high
ENSMUSG00000110669.1	Gm10060	10.6707	2.7575e-33	0	0	0	110.98	71.65	Thy_ETP_high
ENSMUSG00000076128.1	Mir686	10.3086	9.68314e-10	0	0	0	64.38	70.69	Thy_ETP_high
ENSMUSG00000105814.1	Mir703	10.002	7.35947e-44	0	0	0	286.4	371.06	Thy_ETP_high
ENSMUSG00000024766.15	Lipo3	8.54533	4.44639e-21	0.04	0.07	0	14.5	14.75	Thy_ETP_high
ENSMUSG00000040936.15	Ulk4	8.42746	2.20155e-11	0.09	0.24	0.24	59.05	106.55	Thy_ETP_high
ENSMUSG00000017950.16	Hnf4a	7.62539	6.89403e-14	0.03	0.28	0.02	29.13	25.4	Thy_ETP_high
ENSMUSG00000073491.11	Ifi213	7.17263	5.87252e-09	0	0.39	0.05	22.79	18.08	Thy_ETP_high
ENSMUSG00000003559.8	As3mt	6.75854	5.58138e-39	0.26	0.24	0.29	37.13	37.16	Thy_ETP_high
ENSMUSG00000031362.17	Xlr4c	6.23934	1.25299e-06	0.16	0.32	0	14.81	17.17	Thy_ETP_high
ENSMUSG00000063816.3	Gm4987	5.82878	0.000477086	0.23	0.25	0	10.22	13.23	Thy_ETP_high
ENSMUSG00000054072.12	Iigp1	5.70792	1.63059e-07	0.07	0.31	0.02	6.22	10.47	Thy_ETP_high
ENSMUSG00000029530.16	Ccr9	5.46276	5.14205e-13	0.35	0.3	0.24	21.1	12.04	Thy_ETP_high
ENSMUSG00000074896.3	Ifit3	5.414	1.15704e-06	0.12	0.17	0.18	9.39	8.21	Thy_ETP_high
ENSMUSG00000117458.1	Gm6552	5.25767	1.36863e-47	0.71	0.64	1.11	42.58	38.65	Thy_ETP_high
ENSMUSG00000008734.9	Gprc5b	4.93214	0.00157905	0.27	0.61	0.68	22.65	17.59	Thy_ETP_high
ENSMUSG00000072844.6	G530011O06Rik	4.89721	0.000548371	0.17	0.29	0.14	6.96	8.1	Thy_ETP_high
ENSMUSG00000033488.11	Cryzl2	4.59528	3.5663e-45	0.75	0.48	0.5	20.83	15.16	Thy_ETP_high
ENSMUSG00000025014.13	Dntt	4.44412	1.21319e-05	20.03	41.24	52.42	1132.35	988.67	Thy_ETP_high
ENSMUSG00000034282.3	Evpl	4.37772	1.46553e-13	0.6	0.29	0.58	14.16	12.01	Thy_ETP_high
ENSMUSG00000099474.1	1700097N02Rik	4.2603	7.18011e-07	0.45	0.61	0.3	8.87	12.65	Thy_ETP_high
ENSMUSG00000038217.13	Tlcd2	4.25061	5.79582e-30	1.49	0.4	0.51	20.83	18.46	Thy_ETP_high
ENSMUSG00000079845.8	Xlr4a	4.16241	0.000818338	0.11	5.42	0.78	45.96	47.27	Thy_ETP_high
ENSMUSG00000037849.8	Ifi206	4.14346	0.000165213	0.69	1.53	0.51	17.06	23.54	Thy_ETP_high
ENSMUSG00000051579.10	Tceal8	4.05627	4.98685e-10	1.24	0.25	0.93	17.84	16.94	Thy_ETP_high
ENSMUSG00000035390.16	Brsk1	4.04131	7.51021e-18	0.31	0.57	0.3	7.63	9.22	Thy_ETP_high
ENSMUSG00000036853.5	Mcoln3	4.03774	8.97001e-08	0.38	0.73	0.28	9.86	9.35	Thy_ETP_high
ENSMUSG00000034459.8	Ifit1	3.99831	0.00024806	0.27	0.62	0.28	7.97	7.78	Thy_ETP_high
ENSMUSG00000029053.16	Prkcz	3.95424	1.5978e-07	0.6	0.41	0.34	10.44	7.07	Thy_ETP_high
ENSMUSG00000030365.11	Clec2i	3.8845	6.88684e-05	4.31	1.16	3.21	54.03	56.43	Thy_ETP_high
ENSMUSG00000033826.10	Dnah8	3.85385	1.57132e-07	0.48	1.57	0.91	18.1	18.18	Thy_ETP_high
ENSMUSG00000060143.7	Gm10076	3.83251	3.90814e-57	26.78	32.2	23.72	568.77	429.45	Thy_ETP_high
ENSMUSG00000004032.10	Gstm5	3.792	5.91757e-12	0.44	0.78	0.32	12.2	5.85	Thy_ETP_high
ENSMUSG00000055093.10	Rps27a-ps3	3.76504	3.71624e-11	17.5	43.94	23.55	500.19	473.15	Thy_ETP_high
ENSMUSG00000051790.15	Nlgn2	3.74235	1.43934e-25	1.01	1.56	1.15	22.69	19.56	Thy_ETP_high
ENSMUSG00000064262.7	Gimap8	3.66087	4.5517e-07	0.64	0.88	0.37	10.78	9.42	Thy_ETP_high
ENSMUSG00000010492.10	Uckl1os	3.65828	1.9552e-07	0.54	0.41	0.83	13.97	5.28	Thy_ETP_high
ENSMUSG00000008845.9	Cd163	3.64436	1.69449e-08	0.5	1	0.48	10.17	10.75	Thy_ETP_high
ENSMUSG00000030352.15	Tspan9	3.63936	0.00209413	2.81	1.4	2.69	38.24	35.68	Thy_ETP_high
ENSMUSG00000049625.6	Tifab	3.63331	0.00875483	12.37	2.61	1.58	89.82	84.76	Thy_ETP_high
ENSMUSG00000081121.1	Gm12791	3.61592	1.65733e-15	1.22	1.52	1.19	19.8	20.34	Thy_ETP_high
ENSMUSG00000067377.12	Tspan6	3.56349	2.28484e-07	1.01	1.84	0.99	16.61	21.86	Thy_ETP_high
ENSMUSG00000024600.8	Slc27a6	3.47475	4.91456e-09	0.34	0.64	0.47	6.08	7.59	Thy_ETP_high
ENSMUSG00000022297.15	Fzd6	3.45909	1.89169e-05	1.25	0.82	0.97	12.19	16.33	Thy_ETP_high
ENSMUSG00000015243.4	Abca1	3.42996	1.37392e-10	0.91	1.24	1.02	14.62	14.43	Thy_ETP_high
ENSMUSG00000060913.6	Trim55	3.4069	0.00378373	0.54	0.26	0.92	6.96	8.91	Thy_ETP_high
ENSMUSG00000084941.1	Gm11944	3.40614	0.000308494	0.22	0.94	0.51	6.48	8.35	Thy_ETP_high
ENSMUSG00000056019.12	Zfp709	3.38246	1.82458e-13	0.55	1.19	0.81	10.98	11.42	Thy_ETP_high
ENSMUSG00000082319.3	Actr3-ps	3.36805	2.20253e-35	1.79	1.72	1.96	21.8	26.6	Thy_ETP_high
ENSMUSG00000002012.13	Pnck	3.35518	1.52266e-05	1.12	0.49	0.53	11.09	7.91	Thy_ETP_high
ENSMUSG00000021876.15	Rnase4	3.29565	3.26787e-12	0.62	0.76	0.72	10	7.54	Thy_ETP_high
ENSMUSG00000100865.2	Gm9320	3.27049	4.87e-14	4.02	1.16	1.7	33.21	23.74	Thy_ETP_high
ENSMUSG00000019768.16	Esr1	3.21219	2.09321e-10	0.52	1.52	0.41	9.09	9.72	Thy_ETP_high
ENSMUSG00000058838.9	Rps27a-ps2	3.2104	1.39087e-08	34.07	16.56	31.64	243.9	412.22	Thy_ETP_high
ENSMUSG00000069743.5	Zfp820	3.20289	7.62736e-14	0.6	1.08	0.68	7.79	10.68	Thy_ETP_high
ENSMUSG00000015970.19	Chdh	3.13791	0.000172682	2.43	5.42	7.2	57.73	55.89	Thy_ETP_high
ENSMUSG00000112693.1	Gm5512	3.11503	1.11541e-12	1.36	1.69	0.88	16.03	12.77	Thy_ETP_high
ENSMUSG00000081087.1	Rps15a-ps7	3.11244	8.44945e-16	57.56	42.89	56.22	640.37	519.5	Thy_ETP_high
ENSMUSG00000020926.16	Adam11	3.04574	0.000228366	1.53	0.92	1.17	12.25	13.43	Thy_ETP_high
ENSMUSG00000015966.17	Il17rb	3.04493	4.78139e-05	1.35	3.9	5.42	34.91	40.68	Thy_ETP_high
ENSMUSG00000083705.2	Gm8624	3.00352	0.00865175	6.01	4.69	6.64	52.61	66.09	Thy_ETP_high
ENSMUSG00000089857.9	Zfp882	2.94212	2.06572e-07	0.66	1.5	0.45	8.4	8.3	Thy_ETP_high
ENSMUSG00000028545.13	Bend5	2.91495	0.00408413	1.76	0.65	2.2	13.86	16.3	Thy_ETP_high
ENSMUSG00000040183.13	Ankrd6	2.88182	1.02827e-06	0.97	3.7	1.42	19.56	18.08	Thy_ETP_high
ENSMUSG00000028071.12	Sh2d2a	2.87926	0.000666205	0.86	0.87	1.22	10.42	8.18	Thy_ETP_high
ENSMUSG00000037921.15	Ddx60	2.86255	0.000109015	0.85	0.98	0.61	6.57	8.46	Thy_ETP_high
ENSMUSG00000001120.15	Pcbp3	2.8618	5.31503e-07	1.62	0.47	0.57	7.78	8.81	Thy_ETP_high
ENSMUSG00000059775.5	Rps26-ps1	2.85699	1.21566e-41	92.07	103.05	100.49	921.95	905.95	Thy_ETP_high
ENSMUSG00000072915.3	Gm12258	2.84747	5.78045e-05	0.55	2.81	0.59	10.32	13.35	Thy_ETP_high
ENSMUSG00000051851.5	Rtl8c	2.84694	0.00391929	0.97	0.27	0.95	6.42	7.34	Thy_ETP_high
ENSMUSG00000039963.20	Ccdc40	2.83392	8.56253e-14	1.08	2.55	1.32	15.26	13.68	Thy_ETP_high
ENSMUSG00000117442.1	1810073O08Rik	2.81255	0.00176445	17	34.48	27.03	223.06	245.9	Thy_ETP_high
ENSMUSG00000005763.15	Cd247	2.71229	0.000691808	1.69	2.12	2.3	19.11	15.08	Thy_ETP_high
ENSMUSG00000044424.4	Gm9493	2.70124	8.5895e-07	6.2	4.69	10.39	50.7	69.01	Thy_ETP_high
ENSMUSG00000069972.6	Rps13-ps2	2.6527	7.10635e-12	169.84	53.99	144.5	923.56	1074.31	Thy_ETP_high
ENSMUSG00000042938.8	Gm14117	2.64799	0.00875483	0.92	2.04	0.72	7.28	12.33	Thy_ETP_high
ENSMUSG00000020486.19	Septin4	2.61829	4.45266e-06	0.92	0.93	0.71	6.63	6.63	Thy_ETP_high
ENSMUSG00000022199.12	Slc22a17	2.61667	0.00134482	1.12	1.03	0.72	7.08	7.88	Thy_ETP_high
ENSMUSG00000060227.15	Golm2	2.57353	3.97547e-08	2.09	5.54	1.69	20.78	25.75	Thy_ETP_high
ENSMUSG00000113491.1	Gm19221	2.56178	1.05033e-05	1.34	1.09	0.92	7.45	9.57	Thy_ETP_high
ENSMUSG00000031137.17	Fgf13	2.53127	0.00196999	2.5	1.77	3.42	19.31	18.79	Thy_ETP_high
ENSMUSG00000045441.5	Gprin3	2.5163	0.00238289	0.76	1.93	0.93	7.69	9.78	Thy_ETP_high
ENSMUSG00000076498.2	Trbc2	2.50506	0.0012026	83.4	157.45	269.17	1296.86	1198.3	Thy_ETP_high
ENSMUSG00000035202.8	Lars2	2.50337	0.000598198	29.22	29.11	32.09	226.68	211.36	Thy_ETP_high
ENSMUSG00000044807.13	Zfp354c	2.46762	0.000275453	1.46	0.9	0.79	6.47	8.26	Thy_ETP_high
ENSMUSG00000014503.15	Pkd2l2	2.46755	1.30371e-10	1	0.79	0.93	6.54	6.4	Thy_ETP_high
ENSMUSG00000030246.11	Ldhb	2.43787	4.34786e-07	5.28	2.05	2.44	25.63	19.52	Thy_ETP_high
ENSMUSG00000019876.15	Pkib	2.43333	0.00606842	1.68	2.05	1.31	14.06	8.94	Thy_ETP_high
ENSMUSG00000030796.17	Tead2	2.43258	0.000254945	1.76	0.61	0.85	6.94	7.76	Thy_ETP_high
ENSMUSG00000024274.10	Zscan30	2.42588	2.84318e-05	1.39	2.26	1.09	11.31	10.2	Thy_ETP_high
ENSMUSG00000056718.2	Gm13199	2.3798	0.00155014	0.79	1.64	1.17	9.05	6.73	Thy_ETP_high
ENSMUSG00000035000.8	Dpp4	2.37927	1.83729e-05	13.37	18.91	14.14	89.32	115.94	Thy_ETP_high
ENSMUSG00000024670.17	Cd6	2.3576	5.16128e-07	2.59	3.32	3.05	21.11	17.98	Thy_ETP_high
ENSMUSG00000040483.15	Xaf1	2.33754	1.62988e-07	4.47	8.05	5.91	38.93	40.06	Thy_ETP_high
ENSMUSG00000039735.16	Fnbp1l	2.30375	2.20984e-10	2.83	2.04	2.28	13.92	16.29	Thy_ETP_high
ENSMUSG00000047342.17	Zfp286	2.29712	2.85651e-05	1.33	2.54	2.39	12.11	14.05	Thy_ETP_high
ENSMUSG00000087354.1	4930404I05Rik	2.27648	0.00547147	0.74	1.25	0.93	5.21	6.92	Thy_ETP_high
ENSMUSG00000085936.7	2610307P16Rik	2.27182	0.000548371	9.24	22.09	10.14	86.52	81.95	Thy_ETP_high
ENSMUSG00000051811.14	Cox6b2	2.26894	2.22673e-11	8.75	8.91	7.54	52.06	51.26	Thy_ETP_high
ENSMUSG00000043263.13	Ifi209	2.26324	6.22926e-09	6.96	8.92	11.59	51.98	61.09	Thy_ETP_high
ENSMUSG00000025006.17	Sorbs1	2.25485	1.29505e-05	1.14	1.59	0.89	8.44	6.09	Thy_ETP_high
ENSMUSG00000063488.6	Zkscan7	2.254	0.000735559	0.89	1.26	0.9	6.25	6.06	Thy_ETP_high
ENSMUSG00000000817.10	Fasl	2.25011	0.00124674	5.06	7.5	7.72	36.59	45.9	Thy_ETP_high
ENSMUSG00000113255.1	Tes3-ps	2.24689	1.04416e-09	1.23	0.92	0.96	4.44	8.21	Thy_ETP_high
ENSMUSG00000044265.16	Olfm5	2.24595	0.00631497	3.07	7.81	5.14	31.53	32.84	Thy_ETP_high
ENSMUSG00000019478.16	Rab4a	2.21318	1.18422e-05	1.1	4.4	2.11	16.27	13.35	Thy_ETP_high
ENSMUSG00000042671.12	Rgs8	2.21276	0.00239105	0.72	1.5	1.21	6.49	7.02	Thy_ETP_high
ENSMUSG00000055745.4	Rtl6	2.20086	1.89045e-07	1.55	1.35	1.17	9.5	6.39	Thy_ETP_high
ENSMUSG00000026162.7	Nhej1	2.18875	0.000280847	2.66	4.02	2.97	5.62	33.05	Thy_ETP_high
ENSMUSG00000084799.7	Ino80dos	2.15674	1.42801e-09	2.55	5.12	2.38	14.06	23.87	Thy_ETP_high
ENSMUSG00000044583.13	Tlr7	2.15229	0.00128718	2.66	5.67	1.44	18.36	17.95	Thy_ETP_high
ENSMUSG00000051498.6	Tlr6	2.15136	1.38931e-05	0.56	1.94	0.83	6.43	5.99	Thy_ETP_high
ENSMUSG00000055322.15	Tns1	2.15133	1.06157e-07	5.75	6.62	6.1	35.96	33.92	Thy_ETP_high
ENSMUSG00000073008.11	Gpr174	2.14226	0.00584309	1.36	4.55	5.25	20.23	21.86	Thy_ETP_high
ENSMUSG00000029605.16	Oas1b	2.13752	8.09581e-06	1.77	2.89	2.22	12.94	12.73	Thy_ETP_high
ENSMUSG00000024228.12	Nudt12	2.12623	1.37757e-10	1.06	1.83	1.67	6.47	10.48	Thy_ETP_high
ENSMUSG00000024109.18	Nrxn1	2.12425	0.00491236	1.26	0.62	2.04	7.77	6.94	Thy_ETP_high
ENSMUSG00000087412.4	Gm15501	2.11493	9.34307e-05	280.29	102.62	295.58	1178.82	1361.61	Thy_ETP_high
ENSMUSG00000047632.11	Fgfbp3	2.08853	5.30068e-06	2.41	2.56	1.91	13.68	11.2	Thy_ETP_high
ENSMUSG00000022332.8	Khdrbs3	2.0836	0.000612146	3.12	1.95	4.7	18.36	17.25	Thy_ETP_high
ENSMUSG00000044285.8	Ubb-ps	2.07779	0.0046632	169.54	46.53	183.86	795.77	665.61	Thy_ETP_high
ENSMUSG00000070883.3	Ccdc173	2.07259	8.34171e-06	1.13	1.76	1.36	7.33	7.85	Thy_ETP_high
ENSMUSG00000067038.6	Rps12-ps3	2.07204	0.000291955	217.05	568.88	215	1791.53	1742.7	Thy_ETP_high
ENSMUSG00000050075.8	Gpr171	2.03205	6.23058e-06	21.78	40.03	16.87	129.03	142.06	Thy_ETP_high
ENSMUSG00000078546.8	Zfp995	2.03105	0.000741616	1.47	2.63	1.08	10.07	7.59	Thy_ETP_high
ENSMUSG00000078435.5	AU041133	2.02678	0.000121198	1.32	1.2	0.84	4.22	7.46	Thy_ETP_high
ENSMUSG00000019872.13	Smpdl3a	2.00757	2.17128e-18	8.25	7.09	8.19	38.59	42.34	Thy_ETP_high
ENSMUSG00000046785.8	Epm2aip1	2.00022	3.74147e-06	5.67	11.36	4.44	32.96	39.33	Thy_ETP_high
ENSMUSG00000097325.2	Gm16897	1.98606	0.00510027	1.16	1.13	1.16	5.44	6.23	Thy_ETP_high
ENSMUSG00000097743.1	Gm16973	1.97981	8.07993e-07	3.7	5.15	3.86	20.66	21.85	Thy_ETP_high
ENSMUSG00000075576.12	Gm12359	1.97192	0.00389711	1.88	2.1	1.89	8.56	10.82	Thy_ETP_high
ENSMUSG00000039774.12	Galnt12	1.96985	0.00510412	1.74	2.71	0.94	8.6	9.16	Thy_ETP_high
ENSMUSG00000083396.1	Gm15542	1.96635	8.70868e-06	22	16.94	14.9	85.41	93.87	Thy_ETP_high
ENSMUSG00000033460.14	Armcx1	1.94869	2.62388e-10	4.76	4.68	3.13	19.01	22.2	Thy_ETP_high
ENSMUSG00000028188.13	Spata1	1.94591	0.00391296	2.49	2.31	0.98	7.13	11.61	Thy_ETP_high
ENSMUSG00000086429.9	Gt(ROSA)26Sor	1.94543	4.45456e-06	7.52	13.91	7.01	44.96	47.6	Thy_ETP_high
ENSMUSG00000019945.10	Cabcoco1	1.94453	0.00244384	1.88	1.32	1.59	9.17	6.55	Thy_ETP_high
ENSMUSG00000022708.16	Zbtb20	1.94239	0.000737776	1.45	1.36	0.8	4.92	6.85	Thy_ETP_high
ENSMUSG00000019464.6	Ptger1	1.93674	0.00131748	2.71	1.66	3.06	8.26	16.33	Thy_ETP_high
ENSMUSG00000050621.7	Rps27rt	1.93483	1.37741e-05	70.01	42.74	90.81	362.72	307.18	Thy_ETP_high
ENSMUSG00000042770.8	Hebp1	1.93048	0.00927131	2.77	3.39	2.27	14.72	12.51	Thy_ETP_high
ENSMUSG00000042099.16	Kank3	1.92859	3.4269e-05	2.87	1.5	2.49	11.94	10.45	Thy_ETP_high
ENSMUSG00000114133.1	Btf3l4b	1.91076	0.000222209	2.64	5.48	5.25	18.88	24.07	Thy_ETP_high
ENSMUSG00000026070.15	Il18r1	1.90672	0.000990501	2.24	3.52	2.14	13.94	11.12	Thy_ETP_high
ENSMUSG00000110185.2	Igip	1.90197	0.00124412	2.02	3.08	1.7	10.69	10.8	Thy_ETP_high
ENSMUSG00000031642.9	Sh3rf1	1.89489	1.00497e-05	1.54	1.26	1.31	7.08	5.97	Thy_ETP_high
ENSMUSG00000029561.17	Oasl2	1.89195	0.0028703	10.67	13.72	9.64	50.55	56.68	Thy_ETP_high
ENSMUSG00000044465.19	Fhip1b	1.86914	9.16252e-05	2.63	2.62	0.99	6.39	12.76	Thy_ETP_high
ENSMUSG00000033355.6	Rtp4	1.86318	0.00144192	12.96	23.74	18.39	93	77.19	Thy_ETP_high
ENSMUSG00000038679.16	Trps1	1.8596	0.00141437	1.67	3.39	1.26	8.35	10.9	Thy_ETP_high
ENSMUSG00000097589.9	Dleu2	1.85825	6.55881e-05	5.86	11.93	3.9	30.03	35.93	Thy_ETP_high
ENSMUSG00000067768.12	Xlr4b	1.84851	0.00582482	14.23	2.62	11.11	41.33	45.49	Thy_ETP_high
ENSMUSG00000035208.16	Slfn8	1.83672	0.000907804	7.95	14.43	6.02	38.6	46.89	Thy_ETP_high
ENSMUSG00000030283.7	St8sia1	1.83421	0.00485749	5.44	7.35	5.34	24.86	30.08	Thy_ETP_high
ENSMUSG00000024034.13	Tmprss3	1.83101	1.50164e-05	5.26	6.31	7.11	30.85	25.94	Thy_ETP_high
ENSMUSG00000092341.3	Malat1	1.82598	8.3409e-05	118.63	63.47	115.63	377.11	531.52	Thy_ETP_high
ENSMUSG00000086782.2	E130102H24Rik	1.82052	0.00189758	0.98	1.76	1.43	5.1	7.46	Thy_ETP_high
ENSMUSG00000022994.9	Adcy6	1.7975	0.0019975	2.68	2.61	3.17	14.32	10.82	Thy_ETP_high
ENSMUSG00000019996.17	Map7	1.79359	6.06657e-08	6.73	7.09	7.97	31.83	32.75	Thy_ETP_high
ENSMUSG00000063145.10	Bbs5	1.79148	8.28554e-06	1.73	1.6	1.35	6.51	7.3	Thy_ETP_high
ENSMUSG00000074039.10	4930520O04Rik	1.78388	1.00361e-11	3.85	2.93	2.73	13.07	14.93	Thy_ETP_high
ENSMUSG00000067629.13	Syngap1	1.77957	0.00548169	1.78	1.84	1.17	7.15	6.78	Thy_ETP_high
ENSMUSG00000037826.5	Ppm1k	1.77732	0.00109297	1.35	3.49	2.31	9.47	11.3	Thy_ETP_high
ENSMUSG00000025907.14	Rb1cc1	1.77378	1.74582e-07	13.43	18.9	10.53	61.05	62.89	Thy_ETP_high
ENSMUSG00000074733.14	Zfp950	1.76485	0.00221291	7.34	11.04	5.98	33.29	36.72	Thy_ETP_high
ENSMUSG00000110444.1	Gm10033	1.76464	0.000340178	1.38	2.88	1.48	7.65	8.79	Thy_ETP_high
ENSMUSG00000061859.17	Patj	1.74484	0.00239996	3.04	4.18	4.53	13.88	19.86	Thy_ETP_high
ENSMUSG00000086370.9	Ftx	1.73316	1.71834e-09	3.41	4.31	3.22	15.07	15.85	Thy_ETP_high
ENSMUSG00000021703.9	Serinc5	1.72911	1.36093e-06	2.37	3.25	2.61	10.84	12.4	Thy_ETP_high
ENSMUSG00000050714.9	Zbtb26	1.72169	0.000898493	3.02	6.3	1.98	14.83	16.45	Thy_ETP_high
ENSMUSG00000039304.11	Tnfsf10	1.72153	0.000749574	3.61	7.18	4.72	19.77	23.6	Thy_ETP_high
ENSMUSG00000055817.18	Mta3	1.72106	3.6455e-09	66.5	62.9	70.23	298.15	264.08	Thy_ETP_high
ENSMUSG00000078899.9	Gm14430	1.71613	7.88528e-05	8.41	14.66	6.22	36.64	44.47	Thy_ETP_high
ENSMUSG00000049804.9	Armcx4	1.70854	0.00122327	2.77	1.82	2.48	9.9	9.91	Thy_ETP_high
ENSMUSG00000117771.1	Gm25432	1.70415	0.00779188	2.99	3.45	2.07	10.71	12.91	Thy_ETP_high
ENSMUSG00000086877.7	A230072C01Rik	1.70124	0.00180338	1.66	3.91	1.88	10.26	10.21	Thy_ETP_high
ENSMUSG00000035776.14	Cd99l2	1.70121	2.06579e-08	1.54	2.29	1.55	7.56	7.22	Thy_ETP_high
ENSMUSG00000089768.2	Tmsb15b1	1.70027	0.00816093	3.05	5.37	5.09	11.8	25.58	Thy_ETP_high
ENSMUSG00000027776.12	Il12a	1.69152	0.00349957	6.55	13.6	7.73	43.34	32.7	Thy_ETP_high
ENSMUSG00000020070.18	Rufy2	1.68654	2.71593e-06	2.7	3.96	2.19	11.22	12.88	Thy_ETP_high
ENSMUSG00000064023.4	Klk8	1.68052	0.00387719	9.38	35.94	11.93	81.29	72.4	Thy_ETP_high
ENSMUSG00000021552.7	Gkap1	1.67695	0.0020001	3.35	3.11	2.74	12.83	12.09	Thy_ETP_high
ENSMUSG00000096740.8	Lbhd1	1.6766	0.00130371	8.6	6.89	4.76	25.91	29.09	Thy_ETP_high
ENSMUSG00000021963.17	Sap18	1.67034	0.000727889	13.66	12.38	11.2	57.18	43.62	Thy_ETP_high
ENSMUSG00000026034.17	Clk1	1.66827	1.41238e-06	78.75	141.93	62.76	354.93	404.54	Thy_ETP_high
ENSMUSG00000074340.9	Ovgp1	1.66512	0.00188142	1.16	1.36	1.96	5.86	6.2	Thy_ETP_high
ENSMUSG00000097354.7	2310001H17Rik	1.66072	1.05267e-12	5.35	6.54	6.06	21.88	26.75	Thy_ETP_high
ENSMUSG00000048249.14	Crebrf	1.65939	0.000168604	4.01	7.74	3.82	19.5	22.06	Thy_ETP_high
ENSMUSG00000033306.15	Lpp	1.65285	9.44711e-05	1.75	1.8	1.39	6.17	7.03	Thy_ETP_high
ENSMUSG00000047789.5	Slc38a9	1.64621	6.34762e-09	5.9	8.47	6.18	24.6	30.07	Thy_ETP_high
ENSMUSG00000089756.2	Zfp966	1.64066	0.005916	4.98	10.75	4.05	22.65	29.22	Thy_ETP_high
ENSMUSG00000074158.9	Zfp976	1.62975	6.95159e-06	1.88	1.27	1.09	5.71	5.44	Thy_ETP_high
ENSMUSG00000030064.16	Frmd4b	1.6285	0.00186437	3.63	2.63	2.87	9.96	14.17	Thy_ETP_high
ENSMUSG00000082454.3	Gm12183	1.62673	1.75962e-05	1.31	2.04	1.97	6.6	7.37	Thy_ETP_high
ENSMUSG00000063698.9	Sfxn4	1.61745	0.000522958	1.46	1.95	1.67	5.41	7.97	Thy_ETP_high
ENSMUSG00000005980.15	Dnase1	1.61467	1.45552e-07	3.47	4.45	3.77	15.44	14.92	Thy_ETP_high
ENSMUSG00000029221.15	Slc30a9	1.61283	6.36592e-07	13.11	20.07	13.06	53.99	65.92	Thy_ETP_high
ENSMUSG00000020863.15	Luc7l3	1.60718	2.93866e-14	85.63	109.21	67.7	324.55	353.29	Thy_ETP_high
ENSMUSG00000030613.13	Ccdc90b	1.59311	5.49992e-17	7.16	8.39	6.5	24.95	31.7	Thy_ETP_high
ENSMUSG00000026490.18	Cdc42bpa	1.59287	5.08166e-05	2.01	1.91	1.69	8.04	6.36	Thy_ETP_high
ENSMUSG00000047867.11	Gimap6	1.58602	0.000881821	29.39	45.55	30.87	138.65	130.7	Thy_ETP_high
ENSMUSG00000004661.15	Arid3b	1.58593	1.69794e-07	1.71	1.46	1.11	4.73	6.28	Thy_ETP_high
ENSMUSG00000021880.7	Rnase6	1.58592	4.64725e-06	5.09	5.47	3.98	18.98	18.1	Thy_ETP_high
ENSMUSG00000022521.10	Crebbp	1.58589	1.51339e-10	9.62	11.7	9.52	39.15	39.6	Thy_ETP_high
ENSMUSG00000062861.8	Zfp28	1.58154	0.000684058	1.99	1.8	1.94	5.65	9.07	Thy_ETP_high
ENSMUSG00000053835.17	H2-T24	1.57982	0.000896286	3.13	5.1	3.05	12.78	15.82	Thy_ETP_high
ENSMUSG00000022471.14	Xrcc6	1.57937	3.19158e-15	96.26	85.41	118.89	404.05	365.92	Thy_ETP_high
ENSMUSG00000031786.7	Drc7	1.57019	0.000111158	18.8	20.77	23.15	85.5	73.62	Thy_ETP_high
ENSMUSG00000040651.9	Tasor	1.5629	7.1769e-05	6.83	9.91	5.73	27.02	29.15	Thy_ETP_high
ENSMUSG00000028134.11	Ptbp2	1.5607	0.000628202	21.71	22.09	16.06	70.83	79.18	Thy_ETP_high
ENSMUSG00000028789.16	Azin2	1.5588	0.0027661	2.36	2.75	1.78	9.75	7.42	Thy_ETP_high
ENSMUSG00000042599.8	Kdm7a	1.55783	0.00177839	2.66	5.04	2.55	11.68	13.83	Thy_ETP_high
ENSMUSG00000075376.10	Rc3h2	1.55666	9.16128e-05	5.82	8.41	5.16	21.81	26.53	Thy_ETP_high
ENSMUSG00000063286.7	Gm8995	1.55414	0.000484476	42.97	70.29	37.79	164.8	210.39	Thy_ETP_high
ENSMUSG00000043602.5	Zfp3	1.5489	7.89303e-06	1.47	2.76	1.7	7.05	7.66	Thy_ETP_high
ENSMUSG00000017485.11	Top2b	1.54172	1.06915e-10	74.89	72.8	68.95	243.51	294.54	Thy_ETP_high
ENSMUSG00000029798.11	Herc6	1.54069	3.88209e-06	7.97	6.03	6.49	23.21	27.7	Thy_ETP_high
ENSMUSG00000037617.12	Spag1	1.53787	0.000262593	3.48	3.43	3.56	13.83	12.12	Thy_ETP_high
ENSMUSG00000022105.6	Rb1	1.53458	0.00306704	9.73	14.74	8.65	38.94	42.28	Thy_ETP_high
ENSMUSG00000028214.13	Gem	1.52732	0.00623455	12.1	7.87	13.59	41.82	41.33	Thy_ETP_high
ENSMUSG00000024298.15	Zfp871	1.52686	0.000238041	9.28	15.85	6.76	33.47	44.01	Thy_ETP_high
ENSMUSG00000096910.2	Zfp955b	1.52562	1.37186e-05	4.36	6.67	3.75	17.1	18.87	Thy_ETP_high
ENSMUSG00000086914.1	Gm16124	1.52074	0.00697104	3.08	4.92	4.87	16.02	15.45	Thy_ETP_high
ENSMUSG00000056145.5	AI504432	1.51843	0.000267821	14.35	21.22	12.13	52.08	63.59	Thy_ETP_high
ENSMUSG00000057835.7	Zfp119a	1.51319	0.000423303	1.85	3.84	1.65	8.55	9.15	Thy_ETP_high
ENSMUSG00000031431.13	Tsc22d3	1.51188	1.56742e-06	16.54	33.04	22.13	84.24	89.15	Thy_ETP_high
ENSMUSG00000015597.17	Zfp318	1.50919	0.00102477	3.77	5.47	2.8	12.72	16.24	Thy_ETP_high
ENSMUSG00000063362.13	Alg11	1.50302	3.30018e-06	3.28	4.92	3.16	10.68	16.66	Thy_ETP_high
ENSMUSG00000028207.18	Asph	1.50219	3.85376e-05	2	1.13	1.69	5.43	6.28	Thy_ETP_high
ENSMUSG00000025245.14	Lztfl1	1.49919	1.57456e-06	13.41	22.54	15.28	64.57	58.21	Thy_ETP_high
ENSMUSG00000034160.13	Ogt	1.49371	9.47434e-05	81.81	140.32	67.96	320.52	369.12	Thy_ETP_high
ENSMUSG00000042579.2	4632404H12Rik	1.49361	1.0655e-05	3.98	6.24	3.27	15.78	16.33	Thy_ETP_high
ENSMUSG00000032035.16	Ets1	1.47647	7.90346e-06	4.87	9.94	5.6	23.59	24.44	Thy_ETP_high
ENSMUSG00000067430.7	Zfp763	1.45519	6.68858e-06	2.73	4.02	2.09	9.52	10.95	Thy_ETP_high
ENSMUSG00000037266.18	Rsrp1	1.45372	1.44099e-09	170.42	294.19	160.74	704.3	743.66	Thy_ETP_high
ENSMUSG00000052676.16	Zmat1	1.45097	0.000140291	1.71	2.46	1.51	6.58	6.58	Thy_ETP_high
ENSMUSG00000082938.1	Gm2810	1.44697	0.00335746	3.02	2.56	2.18	6.55	11.38	Thy_ETP_high
ENSMUSG00000035236.17	Scai	1.44587	0.00640303	4.65	6.29	3.62	15.89	17.7	Thy_ETP_high
ENSMUSG00000026872.18	Zeb2	1.44453	0.0077749	4.91	12.76	5.89	22.93	31.17	Thy_ETP_high
ENSMUSG00000046351.11	Zfp322a	1.44347	0.00165632	9.84	19.01	7.16	32.37	50.09	Thy_ETP_high
ENSMUSG00000098702.1	1500015A07Rik	1.44336	0.000601003	1.73	3.23	2.78	9.13	8.77	Thy_ETP_high
ENSMUSG00000046456.14	Tmem150b	1.44057	6.566e-06	4.51	8.43	4.62	21.24	18.93	Thy_ETP_high
ENSMUSG00000017119.19	Nbr1	1.42863	4.71698e-05	34.18	42.46	35.01	147.26	108.19	Thy_ETP_high
ENSMUSG00000036304.14	Zdhhc23	1.42829	0.0031095	2.27	2.23	1.65	7.27	6.79	Thy_ETP_high
ENSMUSG00000043065.12	Spice1	1.42552	1.72353e-08	15.72	22.83	19.49	60.55	72.2	Thy_ETP_high
ENSMUSG00000100863.1	Gm12669	1.4204	0.000699469	12.27	14.99	10.4	39.78	45.83	Thy_ETP_high
ENSMUSG00000040929.17	Rfx3	1.41953	0.00748987	3.09	5.12	2.5	11.53	12.67	Thy_ETP_high
ENSMUSG00000068874.13	Selenbp1	1.4183	2.57499e-06	3.81	4.55	3.24	14.69	11.63	Thy_ETP_high
ENSMUSG00000086629.8	2810403D21Rik	1.41505	0.0020064	5.44	6.31	6.04	18.87	21.58	Thy_ETP_high
ENSMUSG00000111375.4	Btbd8	1.41395	9.38417e-05	1.7	2	2.38	6.44	7.42	Thy_ETP_high
ENSMUSG00000078903.10	Gm14391	1.41044	7.22239e-05	3.74	4.52	2.94	10.2	15.1	Thy_ETP_high
ENSMUSG00000097571.9	Jpx	1.40911	3.01078e-07	7.55	10.73	10.74	30.47	35.32	Thy_ETP_high
ENSMUSG00000031539.6	Ap3m2	1.40759	0.000638565	1.92	3.07	1.86	9.97	5.37	Thy_ETP_high
ENSMUSG00000047115.15	Fam221a	1.40751	0.000490645	2.52	5.95	4.24	10.65	17.83	Thy_ETP_high
ENSMUSG00000057894.10	Zfp329	1.4045	0.00032023	4.7	8.85	3.86	17.42	21.45	Thy_ETP_high
ENSMUSG00000037818.16	Abhd18	1.40135	0.00303185	1.88	3.73	2.08	7.83	9.36	Thy_ETP_high
ENSMUSG00000027589.14	Pcmtd2	1.40066	1.27252e-05	16.37	31.53	19.53	68.22	82.62	Thy_ETP_high
ENSMUSG00000061702.10	Tmem91	1.3966	0.00633308	3.05	3.91	4.06	14.43	10.33	Thy_ETP_high
ENSMUSG00000047507.12	Baiap3	1.39544	0.000378795	3.73	3.64	3.69	15.55	9.18	Thy_ETP_high
ENSMUSG00000030761.16	Myo7a	1.38753	7.67477e-05	4.53	4.11	2.91	13.1	12.51	Thy_ETP_high
ENSMUSG00000116048.1	Septin2	1.38448	0.00378406	18.5	48.91	20.4	89.24	103.64	Thy_ETP_high
ENSMUSG00000035597.19	Prpf39	1.37917	0.000118018	24.85	31.47	20.86	78.32	92.01	Thy_ETP_high
ENSMUSG00000112640.1	Gm32687	1.37634	0.00370899	2.51	4.15	2.05	7.97	11.15	Thy_ETP_high
ENSMUSG00000051166.10	Eml5	1.36833	0.00890143	2.74	1.91	2.44	5.14	10.56	Thy_ETP_high
ENSMUSG00000021843.17	Ktn1	1.36718	4.48686e-08	25.17	26.91	19.11	70.47	85.53	Thy_ETP_high
ENSMUSG00000023845.7	Lnpep	1.36245	0.0012405	12.98	22.63	12.43	42.37	62.19	Thy_ETP_high
ENSMUSG00000020948.9	Klhl28	1.36128	0.00647033	2.78	5.68	3.44	9.99	15.91	Thy_ETP_high
ENSMUSG00000014353.15	Tmem87b	1.35435	0.00139798	3.49	4.96	2.96	11.52	13.15	Thy_ETP_high
ENSMUSG00000066057.7	Gm1976	1.35218	0.000298115	3.2	4.64	4.22	12.03	14.16	Thy_ETP_high
ENSMUSG00000116632.1	Magef1	1.3503	0.000214961	3.55	3.34	3.84	12.48	10.81	Thy_ETP_high
ENSMUSG00000095199.8	Zfp967	1.34818	0.00759112	7.48	10.47	7.29	25.5	28.94	Thy_ETP_high
ENSMUSG00000054945.4	Gm9958	1.34756	0.00252467	1.36	2.66	1.08	4.93	5.97	Thy_ETP_high
ENSMUSG00000071266.13	Zfp946	1.34501	0.00617876	2.35	2.43	2.02	7.07	7.63	Thy_ETP_high
ENSMUSG00000098912.7	1500004A13Rik	1.33717	0.000337696	2.33	1.83	2.38	6.29	7.88	Thy_ETP_high
ENSMUSG00000028248.15	Pnisr	1.33452	2.10794e-06	71.02	86.63	66.53	224.06	256.65	Thy_ETP_high
ENSMUSG00000021756.12	Il6st	1.33439	0.0011442	12.23	15.16	9.3	33.87	44.58	Thy_ETP_high
ENSMUSG00000026004.15	Kansl1l	1.33419	0.00514729	7.23	16.4	9.13	30.9	38.96	Thy_ETP_high
ENSMUSG00000107383.1	Gm4366	1.3338	0.00112309	73.62	47.61	89.72	246.41	211.06	Thy_ETP_high
ENSMUSG00000042851.17	Zc3h6	1.33184	0.00625923	1.66	3.18	2.15	7.22	7.7	Thy_ETP_high
ENSMUSG00000022863.15	Btg3	1.32816	0.00255972	6.28	4.29	3.31	16.71	12.9	Thy_ETP_high
ENSMUSG00000027078.14	Ube2l6	1.32811	0.000325329	4.39	7.3	4.12	15.83	17.76	Thy_ETP_high
ENSMUSG00000025816.15	Sec61a2	1.32755	4.31448e-06	15.58	19.85	15.15	49.32	58.63	Thy_ETP_high
ENSMUSG00000063535.7	Zfp773	1.32727	0.000784796	1.98	3.07	2.41	7.75	8.16	Thy_ETP_high
ENSMUSG00000067928.6	Zfp760	1.32692	0.00961591	14.17	27.45	12	50.47	62.91	Thy_ETP_high
ENSMUSG00000034647.15	Ankrd12	1.32676	9.67019e-06	6.02	8.81	6.58	17.78	27.92	Thy_ETP_high
ENSMUSG00000042742.7	Bmt2	1.32159	0.00771969	4.9	11.62	4.87	19.75	25.27	Thy_ETP_high
ENSMUSG00000034218.16	Atm	1.32084	1.89411e-05	18.64	14.58	18.54	45.14	65.72	Thy_ETP_high
ENSMUSG00000096687.8	Mfsd4b4	1.32059	7.81105e-05	7.95	8.46	7.88	25.14	26.59	Thy_ETP_high
ENSMUSG00000022358.7	Fbxo32	1.32005	0.00107376	1.89	3.11	2.22	8.28	7.02	Thy_ETP_high
ENSMUSG00000031200.16	Mtcp1	1.31979	0.000730416	5.13	8.38	5.22	18.93	20.75	Thy_ETP_high
ENSMUSG00000046667.14	Rbm12b1	1.31955	0.00608102	3.88	3.01	4.28	10.38	13.59	Thy_ETP_high
ENSMUSG00000031337.16	Mtm1	1.3162	0.0086371	2.29	2.66	2.25	7.62	7.64	Thy_ETP_high
ENSMUSG00000069206.14	Zfp874a	1.31236	0.000735851	4.58	11.43	5	20.63	23.22	Thy_ETP_high
ENSMUSG00000028573.18	Fggy	1.31199	0.0050899	3.24	1.96	2.17	5.77	9.81	Thy_ETP_high
ENSMUSG00000030213.12	Atf7ip	1.31189	1.37524e-05	16.45	17.74	23.79	59	64.38	Thy_ETP_high
ENSMUSG00000004552.16	Ctse	1.30555	1.29131e-06	3.21	4.85	3.62	13.11	11.39	Thy_ETP_high
ENSMUSG00000059142.16	Zfp945	1.30254	0.00213363	3.76	7.45	4.47	15.1	17.64	Thy_ETP_high
ENSMUSG00000028211.11	Trp53inp1	1.3024	0.0046692	13.03	38.76	18.15	64.12	81.3	Thy_ETP_high
ENSMUSG00000037606.18	Osbpl5	1.29988	0.00539742	4.83	7.27	5.32	16.3	20.14	Thy_ETP_high
ENSMUSG00000035517.17	Tdrd7	1.2979	0.00282182	2.8	4.53	2.44	9.74	10.53	Thy_ETP_high
ENSMUSG00000033083.16	Tbc1d4	1.29516	9.97823e-05	11.03	10.2	12.06	31.84	38.11	Thy_ETP_high
ENSMUSG00000089774.2	Slc5a3	1.29178	0.00852587	1.83	2.33	1.52	5.45	6.35	Thy_ETP_high
ENSMUSG00000021704.8	Mtx3	1.29048	0.000110692	7.56	7.17	5.58	19.06	23.21	Thy_ETP_high
ENSMUSG00000034613.12	Ppm1h	1.28931	5.80276e-07	5.07	4.57	3.36	13.53	13.46	Thy_ETP_high
ENSMUSG00000114003.1	Gm9616	1.2884	9.70617e-06	8.09	8.6	8.75	26.69	26.24	Thy_ETP_high
ENSMUSG00000022184.8	Fbxo4	1.28678	0.00024806	2.01	1.85	2.29	6.7	6.12	Thy_ETP_high
ENSMUSG00000068854.7	H2bc21	1.2865	0.00448954	3.14	6.84	3.35	13.02	14.41	Thy_ETP_high
ENSMUSG00000050957.4	Insl6	1.28274	0.00900842	4.76	6.89	4.29	15.09	17.79	Thy_ETP_high
ENSMUSG00000117869.1	Snhg4	1.28237	3.38003e-05	23.73	33.98	24.49	81.62	88.15	Thy_ETP_high
ENSMUSG00000090641.2	Zfp712	1.27339	0.008228	1.38	2.74	1.09	4.21	6.39	Thy_ETP_high
ENSMUSG00000032776.9	Mctp2	1.27186	0.00875594	3.7	5.79	4.15	12.12	15.85	Thy_ETP_high
ENSMUSG00000041685.16	Fcho2	1.27081	0.00195437	13.08	19.61	11.52	41.7	48.62	Thy_ETP_high
ENSMUSG00000027009.18	Itga4	1.26941	4.87081e-06	53.54	47.74	59.29	139.5	192.19	Thy_ETP_high
ENSMUSG00000038174.14	Hycc2	1.26851	0.00370972	2.85	5.35	2.73	10.08	12.16	Thy_ETP_high
ENSMUSG00000021022.9	Ppp2r3c	1.26709	1.89045e-07	16.36	17.02	15.33	40.91	59.11	Thy_ETP_high
ENSMUSG00000052137.11	Rbm12b2	1.26495	6.02359e-05	9.14	13.27	6.78	26.72	32.56	Thy_ETP_high
ENSMUSG00000026222.16	Sp100	1.26277	2.93156e-05	31.91	57.71	37.66	119.07	139.87	Thy_ETP_high
ENSMUSG00000029647.15	Pan3	1.26035	0.00104575	56.92	84.04	58.44	190.32	215.1	Thy_ETP_high
ENSMUSG00000020420.8	Zfp607a	1.25825	0.000125666	3.86	5.59	3.17	11.42	14.14	Thy_ETP_high
ENSMUSG00000073147.3	5031425E22Rik	1.25423	7.79751e-07	9.47	11.19	10.62	29.93	33.68	Thy_ETP_high
ENSMUSG00000035762.11	Tmem161b	1.25134	5.00622e-06	4.99	5.99	3.83	13.92	15.99	Thy_ETP_high
ENSMUSG00000034163.10	Zfc3h1	1.25028	0.00163011	30.56	50.45	23.32	99.61	109.73	Thy_ETP_high
ENSMUSG00000038206.13	Fbxo8	1.25008	0.00042127	8.98	10.4	10.3	28.01	32.24	Thy_ETP_high
ENSMUSG00000058443.5	Rpl10-ps3	1.24701	0.00420614	461.18	212.73	454.47	1260.35	1044.84	Thy_ETP_high
ENSMUSG00000043483.4	Gm6863	1.24562	7.87322e-08	37.38	30.02	28.56	91.99	102.13	Thy_ETP_high
ENSMUSG00000060002.14	Chpt1	1.24528	0.00275676	3.2	3.42	2.9	9.64	9.57	Thy_ETP_high
ENSMUSG00000079083.3	Jrkl	1.24262	0.00203783	4.09	6.36	3.12	13.7	13.39	Thy_ETP_high
ENSMUSG00000040102.10	Klhl42	1.24059	4.31425e-06	5.1	6.08	3.92	16.26	13.97	Thy_ETP_high
ENSMUSG00000039770.6	Ypel5	1.23991	2.4238e-05	8.15	16.21	12.53	34.11	39.94	Thy_ETP_high
ENSMUSG00000081051.4	Gm15427	1.23843	7.6695e-08	20.58	25.44	31	88.64	66.48	Thy_ETP_high
ENSMUSG00000040943.12	Tet2	1.23696	0.00208187	6.79	8.7	5.88	16.4	26.41	Thy_ETP_high
ENSMUSG00000030788.16	Rnf141	1.234	7.76018e-12	12.92	17.36	13.65	41.32	46.56	Thy_ETP_high
ENSMUSG00000047583.9	Tyw3	1.23282	0.00538105	3.62	3.42	3.31	7.4	13.44	Thy_ETP_high
ENSMUSG00000033257.14	Ttll4	1.22698	0.000272944	18.59	15.82	15.29	49.29	49.91	Thy_ETP_high
ENSMUSG00000040022.14	Rab11fip2	1.22641	0.00245167	3.49	7.11	4.35	12.54	17.09	Thy_ETP_high
ENSMUSG00000078921.3	Tgtp2	1.22602	0.000128684	27.98	43.04	30.44	104.36	97	Thy_ETP_high
ENSMUSG00000033790.11	Tubgcp5	1.22403	0.00497827	11.4	13.25	10.44	30.76	39	Thy_ETP_high
ENSMUSG00000037890.13	Wdr19	1.2221	0.0010836	1.81	3.59	2.41	7.93	7.51	Thy_ETP_high
ENSMUSG00000051147.10	Nat2	1.22105	0.000435673	7.37	11.87	7.74	29.09	24.17	Thy_ETP_high
ENSMUSG00000032589.14	Bsn	1.221	0.000124649	2.95	2.57	3.61	9.62	8.61	Thy_ETP_high
ENSMUSG00000021488.8	Nsd1	1.21907	8.16839e-09	25.65	25.55	21.33	59.05	84.83	Thy_ETP_high
ENSMUSG00000026103.14	Gls	1.21901	0.000300277	74.31	86.69	71.51	198.14	262.79	Thy_ETP_high
ENSMUSG00000038816.14	Ctnnal1	1.21893	0.000817429	2.24	1.75	1.33	4.2	6.38	Thy_ETP_high
ENSMUSG00000032253.13	Phip	1.21834	0.000498676	16.69	20.62	14.66	43.88	58.87	Thy_ETP_high
ENSMUSG00000060301.6	2610008E11Rik	1.21748	0.00215733	4.36	8.1	4.08	14.76	17.72	Thy_ETP_high
ENSMUSG00000032449.13	Slc25a36	1.21395	0.00109078	21.27	34.76	24.29	70.45	87.73	Thy_ETP_high
ENSMUSG00000017291.13	Taok1	1.20907	2.35851e-05	7.26	10.35	6.8	21.74	26.14	Thy_ETP_high
ENSMUSG00000037355.14	Uvssa	1.20761	5.57717e-06	2.91	3.1	2.18	7.8	8.25	Thy_ETP_high
ENSMUSG00000024592.15	C330018D20Rik	1.20755	0.00152946	2.78	3.38	2.61	6.61	10.63	Thy_ETP_high
ENSMUSG00000036552.19	Ermard	1.20599	6.07304e-08	28.01	26.87	23.48	70.27	83.66	Thy_ETP_high
ENSMUSG00000020283.5	Pex13	1.20308	5.57586e-05	11.73	18.74	11.99	42.76	40.04	Thy_ETP_high
ENSMUSG00000020385.16	Clk4	1.20036	3.59674e-05	47.84	63.76	41.66	145.34	153.34	Thy_ETP_high
ENSMUSG00000030604.9	Zfp626	1.18924	0.00862876	3.92	6.83	3.01	11.67	14.8	Thy_ETP_high
ENSMUSG00000030337.16	Vamp1	1.18694	2.56738e-05	21.54	24.23	14.55	59.93	56.37	Thy_ETP_high
ENSMUSG00000048285.9	Frmd6	1.18528	9.72507e-11	14.12	16.56	14.39	45.03	42.2	Thy_ETP_high
ENSMUSG00000071796.13	6820431F20Rik	1.18389	0.000592191	35.37	61.13	36.69	121.35	134.85	Thy_ETP_high
ENSMUSG00000036898.16	Zfp157	1.18156	2.85635e-06	6.92	7.67	5.29	14.77	23.64	Thy_ETP_high
ENSMUSG00000017418.14	Arl5b	1.17834	0.000689676	8.2	10.98	7.92	26.84	25.22	Thy_ETP_high
ENSMUSG00000021510.11	Zfp729a	1.17789	0.000737008	3.37	6.45	3.29	11.29	13.75	Thy_ETP_high
ENSMUSG00000038538.17	Ubn2	1.17768	0.00184718	8.66	9.38	7.78	22.67	27.06	Thy_ETP_high
ENSMUSG00000062646.12	Ganc	1.17592	9.67019e-06	11.21	12.37	11.9	34.63	33.72	Thy_ETP_high
ENSMUSG00000040865.15	Ino80d	1.17494	0.000753994	6.12	6.52	5.42	15.28	19.43	Thy_ETP_high
ENSMUSG00000033769.16	Exoc6b	1.17295	0.00076121	2.6	2.61	2.47	6.67	8.08	Thy_ETP_high
ENSMUSG00000005534.10	Insr	1.16978	4.20728e-07	7.03	8.78	6.74	17.78	25.39	Thy_ETP_high
ENSMUSG00000029994.17	Anxa4	1.16842	0.00289666	14.26	16.45	15.92	42.61	46.82	Thy_ETP_high
ENSMUSG00000036257.15	Pnpla8	1.16491	0.00106899	15.6	20.19	15.49	44.34	53.44	Thy_ETP_high
ENSMUSG00000055897.13	Ppp4r1l-ps	1.15482	1.12676e-06	6.22	6.97	5.9	16.98	19.22	Thy_ETP_high
ENSMUSG00000034487.4	Poglut3	1.15385	0.00020963	2.96	2.45	2.92	7.8	8.07	Thy_ETP_high
ENSMUSG00000100153.2	Ppp1ccb	1.15242	6.49609e-06	60.32	63.53	51.79	153.72	178.5	Thy_ETP_high
ENSMUSG00000039967.14	Zfp292	1.15209	0.00166078	11.51	14.91	9.88	31.24	37.22	Thy_ETP_high
ENSMUSG00000022974.12	Paxbp1	1.15083	0.000411282	46.06	45.44	37.97	112.13	132.62	Thy_ETP_high
ENSMUSG00000071041.4	Impdh2-ps	1.14805	0.00396823	10.5	8	9.99	27.78	26.25	Thy_ETP_high
ENSMUSG00000071291.10	Zfp58	1.14393	0.00441975	4.47	6.43	2.62	12.4	12.8	Thy_ETP_high
ENSMUSG00000046404.5	Yod1	1.14119	0.00489683	2.29	3.73	2.43	6.25	9.57	Thy_ETP_high
ENSMUSG00000002996.17	Hbp1	1.13933	0.000172472	23.54	42.59	25.64	83.95	87.14	Thy_ETP_high
ENSMUSG00000063047.9	Zfp780b	1.13775	0.00233295	4.8	8.37	4.02	14.61	17.31	Thy_ETP_high
ENSMUSG00000033454.6	Zbtb1	1.13612	0.000211908	6.72	10.79	6.49	20.99	23.67	Thy_ETP_high
ENSMUSG00000024079.4	Eif2ak2	1.13422	0.0004328	17.61	20.43	15.82	42.91	57.68	Thy_ETP_high
ENSMUSG00000023927.15	Satb1	1.13356	0.000264639	45.09	64.45	45.96	144.67	144.91	Thy_ETP_high
ENSMUSG00000028133.17	Rwdd3	1.13346	5.21849e-05	2.51	3.72	3.55	8.32	10.09	Thy_ETP_high
ENSMUSG00000030386.18	Zfp606	1.12779	0.00129649	4.73	8.82	5.49	16.63	18.6	Thy_ETP_high
ENSMUSG00000027677.17	Ttc14	1.12576	8.25369e-06	24.59	25.69	22.29	57.32	77.68	Thy_ETP_high
ENSMUSG00000054387.13	Mdm4	1.12558	0.000265795	42.71	50.47	36.68	108.25	132.53	Thy_ETP_high
ENSMUSG00000032121.9	Tmem218	1.12237	0.00158559	2.78	2.25	2.68	8.06	6.3	Thy_ETP_high
ENSMUSG00000086938.9	4930481A15Rik	1.12233	0.00507377	3.37	6.7	3.95	13.9	11.83	Thy_ETP_high
ENSMUSG00000036572.16	Upf3b	1.12169	1.39087e-08	25.09	25.15	22.79	60.08	75.42	Thy_ETP_high
ENSMUSG00000062929.8	Cfl2	1.12157	0.00245045	8.48	14.04	7.14	26.89	27.61	Thy_ETP_high
ENSMUSG00000071302.10	2610044O15Rik8	1.11911	0.000193845	10.44	18.31	8.78	35.58	33.11	Thy_ETP_high
ENSMUSG00000026664.7	Phyh	1.11869	0.00100204	6.61	9.1	5.71	19.45	19.93	Thy_ETP_high
ENSMUSG00000025558.19	Dock9	1.11636	0.00044585	2.97	5.06	4.07	10.39	11.91	Thy_ETP_high
ENSMUSG00000033318.7	Gstt2	1.11388	0.00116275	10.41	9.76	15.21	32.44	33.35	Thy_ETP_high
ENSMUSG00000028015.3	Ctso	1.11324	3.69214e-05	7.89	9.87	8.11	22.11	25.53	Thy_ETP_high
ENSMUSG00000074212.7	Dnajb14	1.11316	0.000128047	2	2.63	1.55	5.18	6.15	Thy_ETP_high
ENSMUSG00000022946.10	Dop1b	1.11312	0.00227805	3.17	4.87	4.79	12.72	10.91	Thy_ETP_high
ENSMUSG00000032411.15	Tfdp2	1.11256	2.76433e-05	15.86	21.21	16.97	45.55	53.86	Thy_ETP_high
ENSMUSG00000048379.9	Socs4	1.11113	0.00191912	11.66	16.58	9.23	30.3	38.21	Thy_ETP_high
ENSMUSG00000030016.14	Zfp638	1.11056	4.75039e-06	43.28	50.93	38.74	106.07	138.07	Thy_ETP_high
ENSMUSG00000038593.18	Tctn1	1.1101	0.00191912	4	5.71	3.51	12.13	12.02	Thy_ETP_high
ENSMUSG00000019971.10	Cep290	1.10666	0.00204973	5.12	6.03	4.67	14.38	14.58	Thy_ETP_high
ENSMUSG00000074166.7	AW146154	1.10569	0.000387196	5.16	6.52	3.71	13.59	14.41	Thy_ETP_high
ENSMUSG00000039357.2	Fut11	1.10158	1.38823e-14	5.94	5.45	5.2	14.81	15.54	Thy_ETP_high
ENSMUSG00000073725.8	Lmbrd1	1.10099	0.000152573	7.1	11.24	7.63	25.93	21.32	Thy_ETP_high
ENSMUSG00000039801.7	Cplane1	1.10056	0.0059829	2.53	2.4	2.6	5.89	7.93	Thy_ETP_high
ENSMUSG00000097392.2	Thoc2l	1.10015	0.00676114	4.29	5.54	3.69	11.29	13.29	Thy_ETP_high
ENSMUSG00000027981.14	Rnpc3	1.09513	0.000279343	10.42	14.07	10.47	28.66	34.86	Thy_ETP_high
ENSMUSG00000028256.16	Odf2l	1.09504	0.00635222	9.5	14.66	10.9	30	33.58	Thy_ETP_high
ENSMUSG00000029729.12	Zkscan1	1.09468	0.0015006	6.21	9.44	5.48	16.58	21.64	Thy_ETP_high
ENSMUSG00000040123.17	Zmym5	1.09294	0.00019632	10.3	17.04	10.34	30.83	37.27	Thy_ETP_high
ENSMUSG00000031174.17	Rpgr	1.08992	0.00150452	3.88	5.37	3.88	10.37	13.37	Thy_ETP_high
ENSMUSG00000014956.15	Ppp1cb	1.08655	0.00370003	104.75	125.53	105.18	285.14	321.35	Thy_ETP_high
ENSMUSG00000000579.14	Dynlt1c	1.0863	0.00426929	11.52	15.29	8.24	31.44	31.48	Thy_ETP_high
ENSMUSG00000038936.13	Sccpdh	1.08521	3.97641e-05	7.3	8.33	6.35	22.13	17.46	Thy_ETP_high
ENSMUSG00000029655.17	N4bp2l2	1.08463	4.62733e-08	28.59	34.51	32.21	73.76	98.7	Thy_ETP_high
ENSMUSG00000001173.15	Ocrl	1.08419	0.000157224	5.77	9.07	6.68	19.55	19.18	Thy_ETP_high
ENSMUSG00000032913.13	Lrig2	1.08375	1.61912e-06	5.19	6.09	4.36	14.88	13.28	Thy_ETP_high
ENSMUSG00000039763.10	Dnajc28	1.08294	0.0085557	1.54	3.69	1.95	6.07	6.79	Thy_ETP_high
ENSMUSG00000002617.14	Zfp40	1.08135	0.00664537	4.19	5.9	3.02	10.16	13.31	Thy_ETP_high
ENSMUSG00000029153.11	Ociad2	1.08133	0.000155691	7.37	8.58	8.49	19.15	25.08	Thy_ETP_high
ENSMUSG00000040459.11	Arglu1	1.0808	6.77117e-05	88.4	114.84	87.21	257.19	264.84	Thy_ETP_high
ENSMUSG00000005533.10	Igf1r	1.07883	0.00603447	4.94	8.04	4.44	15.25	15.86	Thy_ETP_high
ENSMUSG00000034101.14	Ctnnd1	1.0783	0.00153608	5.37	4.12	2.14	12.09	8.66	Thy_ETP_high
ENSMUSG00000029178.14	Klf3	1.07668	0.000599382	9.95	20.17	15.94	39.18	43.37	Thy_ETP_high
ENSMUSG00000025759.11	Mfsd8	1.07443	0.00104575	4.13	6.02	3.99	9.76	15.49	Thy_ETP_high
ENSMUSG00000056537.11	Rlim	1.07038	0.00354553	13.67	22.13	11.58	38.61	45.49	Thy_ETP_high
ENSMUSG00000026478.14	Lamc1	1.06738	0.000955499	4.98	5.61	4.24	12.01	14.43	Thy_ETP_high
ENSMUSG00000051451.6	Crebzf	1.06588	1.51313e-09	68.93	70.07	55.04	157.25	188.39	Thy_ETP_high
ENSMUSG00000025979.13	Mob4	1.06553	0.000100632	20.35	28.41	22.54	55.75	71.23	Thy_ETP_high
ENSMUSG00000026696.15	Vamp4	1.06344	0.000118622	17.33	23.55	16.76	42.59	59.79	Thy_ETP_high
ENSMUSG00000034297.14	Med13	1.06244	9.10024e-05	13.46	17.36	12.99	34.18	43.62	Thy_ETP_high
ENSMUSG00000041935.10	Rimoc1	1.06186	0.0029128	11.4	20.57	11.68	34.39	42.71	Thy_ETP_high
ENSMUSG00000035151.12	Elmod2	1.06055	0.00751233	5.22	8.58	4.55	13.08	19.31	Thy_ETP_high
ENSMUSG00000037475.15	Thoc2	1.05993	0.00114812	32.54	38.8	29.81	75.38	104.02	Thy_ETP_high
ENSMUSG00000020696.18	Rffl	1.05881	1.70548e-06	4.28	5.15	4.02	11.18	12.64	Thy_ETP_high
ENSMUSG00000040321.3	Zfp770	1.05757	0.00915099	3.91	5.19	2.87	9.32	11.78	Thy_ETP_high
ENSMUSG00000087060.7	Eldr	1.05615	0.000275431	3.93	6.25	4.95	13.16	13.68	Thy_ETP_high
ENSMUSG00000004709.14	Cd244a	1.05583	0.00212536	27.44	31.27	30.16	71.25	86.42	Thy_ETP_high
ENSMUSG00000030614.8	Tmem126b	1.05565	0.000589069	5.15	9	4.23	16.81	15.41	Thy_ETP_high
ENSMUSG00000032727.14	Mier3	1.05364	0.000979611	6.44	10.66	6.79	19.9	22.12	Thy_ETP_high
ENSMUSG00000035173.14	Ccdc186	1.05056	0.00897306	2.56	3.72	2.46	6.52	8.85	Thy_ETP_high
ENSMUSG00000037847.14	Nmrk1	1.04831	0.00159509	2.9	4.78	3.14	8.48	10.5	Thy_ETP_high
ENSMUSG00000070315.12	4930581F22Rik	1.04136	4.91164e-05	12.32	17.19	13.28	40.18	34.55	Thy_ETP_high
ENSMUSG00000035125.10	Gcfc2	1.04105	0.00728354	9.77	7.92	7.47	15.15	29.1	Thy_ETP_high
ENSMUSG00000062627.9	Mysm1	1.04102	0.0044157	9.92	11	6.93	21.93	26.68	Thy_ETP_high
ENSMUSG00000024780.7	Cdc37l1	1.04001	3.59522e-05	19.49	24.98	15.94	44.93	60.46	Thy_ETP_high
ENSMUSG00000025898.6	Cwf19l2	1.03987	8.1864e-05	9.34	11.81	7.94	22.44	28.33	Thy_ETP_high
ENSMUSG00000019699.16	Akt3	1.03733	0.0022531	11.41	17.59	10.77	30.36	38.81	Thy_ETP_high
ENSMUSG00000053774.9	Ubxn7	1.03644	0.00120196	11.07	14.74	9.66	25.48	36.27	Thy_ETP_high
ENSMUSG00000027959.14	Sass6	1.03477	0.000821357	14.69	17.14	13.06	35.34	42.85	Thy_ETP_high
ENSMUSG00000061371.7	Zfp873	1.03409	0.00594262	4.35	8.49	4.57	13.24	16.9	Thy_ETP_high
ENSMUSG00000038010.9	Ccdc138	1.03345	0.00198578	2.87	2.95	2.6	7.17	7.5	Thy_ETP_high
ENSMUSG00000037007.17	Zfp113	1.03321	0.00645337	5.06	8.98	3.71	11.45	19.2	Thy_ETP_high
ENSMUSG00000051444.9	Bbs12	1.03316	0.00218956	4.11	5.68	3.28	9.9	12.77	Thy_ETP_high
ENSMUSG00000021514.18	Zfp369	1.0323	0.00117106	13.19	20.86	10.66	36.77	40.5	Thy_ETP_high
ENSMUSG00000070354.13	Evi2	1.02968	0.00133972	2.86	4.05	3	8.04	9.17	Thy_ETP_high
ENSMUSG00000019132.11	BC005537	1.02847	1.80925e-05	63.04	80.35	53.83	168.92	172.27	Thy_ETP_high
ENSMUSG00000049658.13	Bdp1	1.02827	0.00954409	12.93	14.06	10.66	27.85	37.45	Thy_ETP_high
ENSMUSG00000022621.16	Rabl2	1.01736	0.000419272	8.02	13.53	9.34	29.31	23.65	Thy_ETP_high
ENSMUSG00000028218.19	Cibar1	1.01647	0.000182626	24.14	22.22	24.68	62.4	60.39	Thy_ETP_high
ENSMUSG00000043384.15	Gprasp1	1.01644	9.8798e-06	11.57	11.54	10.02	27.3	29.77	Thy_ETP_high
ENSMUSG00000033439.12	Trmt13	1.01414	7.11645e-05	11.82	11.58	10.44	27.13	31.13	Thy_ETP_high
ENSMUSG00000062931.15	Zfp938	1.00664	0.000217229	2.62	2.78	2.91	6.68	7.56	Thy_ETP_high
ENSMUSG00000043090.18	Zfp866	1.00561	0.00868531	12.14	20.92	9.48	34.67	37.37	Thy_ETP_high
ENSMUSG00000030393.8	Zik1	1.00245	0.00225507	4.33	6.86	3.85	11.98	13.5	Thy_ETP_high
ENSMUSG00000072762.9	4930522L14Rik	1.00172	0.00499538	6.79	9.98	7.15	17.81	23.03	Thy_ETP_high
ENSMUSG00000112022.2	Gm2436	10.548	0.0225712	0	0	0	25.15	28.91	nonDEG
ENSMUSG00000066543.8	Rpl17-ps9	5.31944	0.0207072	0.97	0.72	0	24.53	32.66	nonDEG
ENSMUSG00000078901.8	Gm14440	5.27217	0.0532307	0.41	0	0.15	9.16	9.57	nonDEG
ENSMUSG00000028037.13	Ifi44	5.1113		0.67	0.55	0.11	19.58	18.71	nonDEG
ENSMUSG00000030653.17	Pde2a	4.92119	0.392458	0	0	0.79	11.17	9.96	nonDEG
ENSMUSG00000085516.1	4930538E20Rik	4.41487	0.0455936	0	0.96	0.34	13.26	9.57	nonDEG
ENSMUSG00000103034.1	Gm8797	4.18368	0.0460506	0	1.79	1.11	21.7	24.55	nonDEG
ENSMUSG00000116845.1	Gm46546	3.79821	0.205305	0.85	0	0.75	12.58	7.39	nonDEG
ENSMUSG00000022899.9	Slc15a2	3.31834	0.0196998	2.83	7.33	6.23	66.13	73.09	nonDEG
ENSMUSG00000105171.1	Gm5288	3.18296	0.534352	1.72	3.33	1.16	25.74	21.73	nonDEG
ENSMUSG00000072653.14	Zfp783	2.98802	0.0327471	0.45	9.22	0.39	32.95	32.49	nonDEG
ENSMUSG00000034634.7	Ly6d	2.81702	0.10054	4.62	0.39	2.94	30.92	17.47	nonDEG
ENSMUSG00000081855.4	Rpl17-ps5	2.76006	0.252925	0.05	15.63	11.11	100.7	52.82	nonDEG
ENSMUSG00000085232.3	Gm11962	2.68749		2.34	0	0	3.74	9.15	nonDEG
ENSMUSG00000089996.6	Tmsb15b2	2.60985	0.0115635	10.03	4.67	4.53	37.56	59.57	nonDEG
ENSMUSG00000040254.11	Sema3d	2.56184	0.0276855	1	2.77	1.42	13.19	12.67	nonDEG
ENSMUSG00000088378.1	Gm25184	2.53054		0	0	0	6.69	9.87	nonDEG
ENSMUSG00000086247.7	Gm15787	2.45425	0.0296165	0.39	1.08	1.89	5.5	10.11	nonDEG
ENSMUSG00000089718.1	2310075C17Rik	2.45081	0.0279673	2.31	0.43	1.1	7.41	10.83	nonDEG
ENSMUSG00000070167.1	Snora57	2.43103	0.209429	21.44	15.46	0	85.07	73.31	nonDEG
ENSMUSG00000078898.9	Zfp968	2.40206	0.0338342	1.1	1.51	0.87	4.81	10.79	nonDEG
ENSMUSG00000105644.1	Gm19739	2.37311		0	0	0	11.02	10.93	nonDEG
ENSMUSG00000003882.5	Il7r	2.3646	0.0145275	2.27	4.2	2.16	19.63	17.91	nonDEG
ENSMUSG00000081895.3	Rpl17-ps10	2.24099	0.0220413	4.05	6.27	3.13	17.41	36.76	nonDEG
ENSMUSG00000065208.1	Gm24616	2.2376		0	0	12.38	30.65	42.64	nonDEG
ENSMUSG00000035299.16	Mid1	2.23168	0.0611402	6.27	13.94	8.16	58.16	54.55	nonDEG
ENSMUSG00000042523.12	Dnal1	2.16204	0.0140561	1.28	1.64	0.7	4.8	8.92	nonDEG
ENSMUSG00000020641.16	Rsad2	2.12795	0.0359188	0.94	1.53	1.42	7.82	6.67	nonDEG
ENSMUSG00000107733.1	Gm8774	2.12338	0.0239417	1.77	0.65	0.98	5.83	6.93	nonDEG
ENSMUSG00000009350.13	Mpo	2.06462	0.0250245	154.8	140.48	119.57	764.35	712.49	nonDEG
ENSMUSG00000032125.20	Robo4	2.03861	0.125114	1.63	2.04	1.18	7.4	9.52	nonDEG
ENSMUSG00000065226.1	Gm25791	2.03856		0	0	0	21.02	14.8	nonDEG
ENSMUSG00000056290.16	Ms4a4b	2.0382	0.0463196	1.41	3.86	1.84	13.82	10.68	nonDEG
ENSMUSG00000078122.4	F630028O10Rik	2.03803	0.0983511	1.73	5.16	0.83	12.76	13.6	nonDEG
ENSMUSG00000030659.14	Nucb2	2.03432	0.025524	1.65	1.27	0.46	6.71	4.99	nonDEG
ENSMUSG00000087819.1	Gm25117	2.03378		0	0	0	8.1	17.63	nonDEG
ENSMUSG00000112805.1	Gm34574	2.02766	0.0266803	1.7	1.92	2.65	11.91	9.98	nonDEG
ENSMUSG00000029484.12	Anxa3	2.01622	0.0212588	3.43	3.76	1.57	12.15	17.85	nonDEG
ENSMUSG00000115194.1	Gm48909	2.00926	0.0702948	1.78	1.32	0.91	6.93	6.32	nonDEG
ENSMUSG00000117431.1	8430430B14Rik	1.99093	0.0392677	1.23	1.35	2.02	9.29	6.58	nonDEG
ENSMUSG00000022584.14	Ly6c2	1.9454		17	13.56	0.59	47.46	52.85	nonDEG
ENSMUSG00000086714.1	0610009E02Rik	1.9286	0.0383959	5.06	13.24	5.49	43.16	33.01	nonDEG
ENSMUSG00000081620.1	Gm14633	1.90765	0.102108	1.99	1.3	1.69	8.17	7.16	nonDEG
ENSMUSG00000099391.2	1700003C15Rik	1.89101	0.224173	9.41	24.16	11.07	64.91	74.63	nonDEG
ENSMUSG00000078894.9	2210418O10Rik	1.87687	0.542314	1.63	0.4	3.61	12.78	5.08	nonDEG
ENSMUSG00000026919.1	Lcn4	1.87487	0.0310308	6.99	18.82	16.56	64.59	67.76	nonDEG
ENSMUSG00000027669.14	Gnb4	1.86416	0.0123254	0.94	6.52	2.63	14.82	15.97	nonDEG
ENSMUSG00000089951.8	Zfp968-ps	1.85709	0.0127392	1.04	4.88	4.28	14.26	17.36	nonDEG
ENSMUSG00000079942.5	Rpl28-ps3	1.84485	0.326049	3	0	1.22	5.84	7.51	nonDEG
ENSMUSG00000029469.14	Ift81	1.84381	0.0182465	2.46	2.76	1.88	7.17	14.54	nonDEG
ENSMUSG00000020268.14	Lyrm7	1.84304	0.0786451	1.15	1.32	4.65	10.98	10.89	nonDEG
ENSMUSG00000025330.6	Padi4	1.82568	0.0101084	3.5	2.69	4.01	14.91	16.12	nonDEG
ENSMUSG00000026770.5	Il2ra	1.81452	0.321671	4	2.28	7.16	17.53	23.5	nonDEG
ENSMUSG00000038775.14	Vill	1.80652	0.0876554	0.38	6.62	1.18	12.62	10.99	nonDEG
ENSMUSG00000054404.13	Slfn5	1.79996	0.036775	1.41	3.67	1.87	9.9	10.51	nonDEG
ENSMUSG00000032690.16	Oas2	1.79178	0.0213712	2.92	6.14	3.26	19.37	16.65	nonDEG
ENSMUSG00000024681.11	Ms4a3	1.78376	0.28623	12.96	12.02	2.02	35.15	42.87	nonDEG
ENSMUSG00000025089.15	Gfra1	1.77245	0.0471231	3.69	10.96	8.19	35.6	30.63	nonDEG
ENSMUSG00000078134.1	Srsf3-ps	1.72736	0.0156334	3.6	1.21	3.04	11	11.43	nonDEG
ENSMUSG00000041827.15	Oasl1	1.71976	0.0682207	2.21	1.82	1.62	9.03	6.82	nonDEG
ENSMUSG00000097052.2	Snora43	1.70923		0	0	0	12.26	14.17	nonDEG
ENSMUSG00000017466.9	Timp2	1.70905	0.0295052	3.89	2.03	3.55	13.73	12.86	nonDEG
ENSMUSG00000034245.10	Hdac11	1.69891	0.0557402	2.73	1.38	2.11	9.03	8.18	nonDEG
ENSMUSG00000000901.17	Mmp11	1.68351	0.0547123	1.09	2.57	1.95	7.6	7.65	nonDEG
ENSMUSG00000086503.4	Xist	1.6824	0.0435331	169.97	249.42	131.51	698.09	796.84	nonDEG
ENSMUSG00000113035.1	5830428M24Rik	1.67309	0.0201775	3.32	5.13	2.66	12.7	17.28	nonDEG
ENSMUSG00000117621.1	Hspe1-rs1	1.67222	0.0322477	2.55	2.03	2.27	9.26	9.68	nonDEG
ENSMUSG00000079110.11	Capn3	1.66393	0.0185872	1.71	3.93	2.29	12.48	8.61	nonDEG
ENSMUSG00000094989.1	Rpl9-ps4	1.62061	0.0243817	7.87	11.38	12.12	41.29	40.96	nonDEG
ENSMUSG00000037206.15	Islr	1.61718	0.0355008	1.76	1.27	2.1	6.93	6.59	nonDEG
ENSMUSG00000097277.7	2900076A07Rik	1.61511	0.0204014	3.59	9.01	4.08	23.97	19.03	nonDEG
ENSMUSG00000022901.13	Cd86	1.60529	0.0616429	1.9	1.95	1.1	4.42	8.41	nonDEG
ENSMUSG00000078886.12	Gm2026	1.58521	0.22121	1.75	3.27	2.93	4.99	15.42	nonDEG
ENSMUSG00000045868.12	Gvin1	1.57501	0.0558088	8.2	14.05	7.48	36.9	37.94	nonDEG
ENSMUSG00000047904.6	Sstr2	1.57089	0.0400308	8.02	13.05	15.4	47.9	44.82	nonDEG
ENSMUSG00000032503.18	Arpp21	1.56107	0.263349	10.22	4.82	27.2	56.23	52.67	nonDEG
ENSMUSG00000077192.3	Snora17	1.55993		0	0	0	16.23	17.66	nonDEG
ENSMUSG00000076617.9	Ighm	1.5592	0.0539935	57.38	107.01	29.98	262.49	217.24	nonDEG
ENSMUSG00000078180.4	Gm20900	1.5587	0.161433	1.92	2.2	0.26	4.65	6	nonDEG
ENSMUSG00000029814.10	Igf2bp3	1.55855	0.0252154	4.48	17.29	10.62	37.53	43.25	nonDEG
ENSMUSG00000006800.14	Sulf2	1.55837	0.0580904	1.8	6.6	4.07	17.02	14.03	nonDEG
ENSMUSG00000042757.16	Tmem108	1.54707	0.0152663	3.32	1.29	2.52	8.97	8.92	nonDEG
ENSMUSG00000065663.1	Gm22579	1.54292		0	0	0	16.75	15.26	nonDEG
ENSMUSG00000108621.1	Gm33989	1.53455	0.0194833	2.78	5.94	2.63	10.73	17.02	nonDEG
ENSMUSG00000022091.6	Sorbs3	1.53435	0.0504214	3.56	0.93	2.45	9.26	8.04	nonDEG
ENSMUSG00000023912.10	Slc25a27	1.53225	0.0100122	3.57	5.44	4.02	15.63	16.39	nonDEG
ENSMUSG00000087368.7	BC065397	1.53217	0.028072	1.42	2.95	1.69	5.04	9.84	nonDEG
ENSMUSG00000081992.1	Gm13408	1.53032	0.12639	0.83	1.67	2.01	4.1	7.08	nonDEG
ENSMUSG00000063450.14	Syne2	1.52714	0.0320759	3.35	1.01	3.22	8.89	9.96	nonDEG
ENSMUSG00000074604.9	Mgst2	1.52699	0.0537275	7.14	13.19	11.31	32.89	44.85	nonDEG
ENSMUSG00000071748.2	Styx-ps	1.50988	0.0136767	3.77	4.22	1.72	5.99	17.41	nonDEG
ENSMUSG00000094410.7	Zbed6	1.49678	0.0146643	6.83	9.67	5.73	22.15	31.01	nonDEG
ENSMUSG00000036928.14	Stag3	1.48815	0.0537275	1.94	5.57	2.15	9.73	13	nonDEG
ENSMUSG00000025104.13	Hdgfl3	1.48385	0.0539935	2.53	1.39	1.83	6.59	7.17	nonDEG
ENSMUSG00000113948.1	Rpl17-ps3	1.48096	0.285323	48.52	42.85	46.73	179.85	149.53	nonDEG
ENSMUSG00000020125.7	Elane	1.4718		39.39	32.17	3.22	93.1	80.6	nonDEG
ENSMUSG00000021611.9	Tert	1.46179	0.0112313	2.04	2.12	2.67	7.98	8.1	nonDEG
ENSMUSG00000028217.11	Cdh17	1.45299	0.197621	3.25	0.5	2.5	7.18	7.63	nonDEG
ENSMUSG00000081378.1	Rps13-ps4	1.45164	0.241313	0.93	3.39	0.45	6.24	4.36	nonDEG
ENSMUSG00000008540.11	Mgst1	1.45134	0.0364261	3.23	2.37	1.25	9.87	6.12	nonDEG
ENSMUSG00000078880.10	Gm14308	1.44788	0.176617	3.96	4.37	3.37	15.38	11.55	nonDEG
ENSMUSG00000043467.19	Zbtb37	1.44576	0.0363543	2.21	2.2	1.09	4.75	7.97	nonDEG
ENSMUSG00000032864.4	Rag2	1.44333	0.0219255	3.35	7.85	4.48	16.91	19.14	nonDEG
ENSMUSG00000105364.1	Gm8924	1.43857	0.751853	2.52	4.65	2.86	8.58	14.52	nonDEG
ENSMUSG00000019842.6	Traf3ip2	1.43699	0.0730893	8.8	13.24	12.34	32.64	46.86	nonDEG
ENSMUSG00000097709.8	2810429I04Rik	1.43416	0.096923	2.29	1.07	1.62	5.83	5.77	nonDEG
ENSMUSG00000067424.13	Zfp563	1.42744	0.0110107	1.09	3.45	1.07	8.11	4.44	nonDEG
ENSMUSG00000102059.1	Gm20257	1.42689	0.392364	2.9	5.22	14.05	33.55	17.64	nonDEG
ENSMUSG00000041444.14	Arhgap32	1.42656	0.0978585	2.03	3.52	4.72	10.18	13.53	nonDEG
ENSMUSG00000030157.5	Clec2d	1.40318	0.0161924	13.37	49.01	12.59	78.12	87.48	nonDEG
ENSMUSG00000061684.6	Rpl21-ps8	1.39768	0.172625	3.61	4.6	3.18	14.16	11.26	nonDEG
ENSMUSG00000078922.9	Tgtp1	1.3943	0.0917612	11.26	21.58	14.36	51.19	54.01	nonDEG
ENSMUSG00000030309.16	Caprin2	1.38463	0.015723	2.2	3.99	2.06	6.73	11.5	nonDEG
ENSMUSG00000074925.4	Ptar1	1.38342	0.0164759	2.15	3.78	2.12	8.41	9.35	nonDEG
ENSMUSG00000035004.3	Igsf6	1.37504	0.36238	4.58	2.36	0.49	8.06	8.21	nonDEG
ENSMUSG00000055413.12	H2-Q5	1.37437	0.107229	8.48	2.77	4.06	19.81	14.12	nonDEG
ENSMUSG00000041272.11	Tox	1.37226	0.0361938	10.62	17.66	16.72	47.88	51.47	nonDEG
ENSMUSG00000008307.11	1700109H08Rik	1.3669	0.0259718	5.42	2.55	4.64	12.9	14.88	nonDEG
ENSMUSG00000004707.14	Ly9	1.36126	0.0277837	9.72	6.58	8.22	26.15	27.76	nonDEG
ENSMUSG00000069833.13	Ahnak	1.35703	0.193289	2.12	1.98	0.95	4.81	6.12	nonDEG
ENSMUSG00000030345.16	Dyrk4	1.33071	0.321602	2.32	3.68	3.36	8.74	11.33	nonDEG
ENSMUSG00000025466.19	Fuom	1.32705	0.036488	1.63	3.79	2.57	9.8	7.18	nonDEG
ENSMUSG00000046169.10	Adamts6	1.31873	0.0181448	1.54	2.26	1.49	5.73	5.47	nonDEG
ENSMUSG00000021752.13	Kctd6	1.31236	0.0132236	1.71	2.21	1.1	4.03	6.51	nonDEG
ENSMUSG00000039646.5	Vasn	1.30409	0.0685608	7.36	6.05	7.2	18.69	24.91	nonDEG
ENSMUSG00000039145.16	Camk1d	1.30283	0.0173602	4.64	7.73	3.46	17.41	15.52	nonDEG
ENSMUSG00000072621.13	Slfn10-ps	1.30032	0.0223196	3.18	5.45	3.76	10.58	15.31	nonDEG
ENSMUSG00000052942.13	Glis3	1.28971	0.0990933	1.55	4.79	1.8	9.16	7.55	nonDEG
ENSMUSG00000052291.8	Gm31593	1.28278	0.0184619	2.2	3.28	2.68	9.12	7.73	nonDEG
ENSMUSG00000052730.7	Gm5111	1.28008	0.150171	8.96	20.87	11.83	42.03	43.5	nonDEG
ENSMUSG00000117872.1	A530088E08Rik	1.27798	0.0400328	10.31	14.44	11.53	36.23	38.49	nonDEG
ENSMUSG00000040283.14	Btnl9	1.27477	0.215367	2.64	1.35	2.76	6.08	7.98	nonDEG
ENSMUSG00000044501.17	Zfp758	1.26764	0.0153331	3.47	9.66	3.83	13.81	20.49	nonDEG
ENSMUSG00000059336.14	Slc14a1	1.26351	0.199049	10.72	19.99	14.09	44.21	47.05	nonDEG
ENSMUSG00000022098.10	Bmp1	1.26163	0.0510182	3.12	1.77	2.88	7.48	8.5	nonDEG
ENSMUSG00000081400.1	Gm13680	1.25629	0.0460506	1.59	4.26	1.79	8.33	6.91	nonDEG
ENSMUSG00000030272.15	Camk1	1.25346	0.0150567	6.53	3.48	4.84	16.91	13.36	nonDEG
ENSMUSG00000117485.1	Gm19696	1.24895	0.0589584	32.82	38.66	38.6	95.82	127.65	nonDEG
ENSMUSG00000093483.1	AA465934	1.24545	0.0863861	7.94	5.56	6.32	17.23	23.02	nonDEG
ENSMUSG00000091086.2	Rpl6l	1.23927	0.136544	2.61	3.17	4.43	5.6	15.02	nonDEG
ENSMUSG00000056758.14	Hmga2	1.23705	0.0224348	10.61	6.9	9.5	28.27	26.25	nonDEG
ENSMUSG00000108366.1	Gm5586	1.23637	0.232365	2.76	6.7	1.76	8.5	13.68	nonDEG
ENSMUSG00000063696.7	Gm8730	1.23192	0.0672993	3.32	2.17	4.02	9.77	9.39	nonDEG
ENSMUSG00000002799.6	Jag2	1.23107	0.0560064	3.76	2.01	3.59	10.65	8.21	nonDEG
ENSMUSG00000059588.13	Calcrl	1.2299	0.0170801	23.23	45.69	23.47	79.36	103.75	nonDEG
ENSMUSG00000064634.1	Gm22620	1.22924		0	0	0	11.1	13.84	nonDEG
ENSMUSG00000050600.5	Zfp831	1.22707	0.0642162	3.14	6.1	4.31	12.79	14.14	nonDEG
ENSMUSG00000095597.2	Rps7-ps3	1.22251	0.126287	299.82	1365.92	405.64	2072.71	1967.05	nonDEG
ENSMUSG00000030469.10	Zfp719	1.21579	0.0112964	3.04	4.41	1.68	7.64	10.24	nonDEG
ENSMUSG00000031255.14	Sytl4	1.21432	0.0837299	6.16	11.82	14.78	30.86	34.3	nonDEG
ENSMUSG00000057596.13	Trim30d	1.20635	0.0124063	3.03	4.4	2.32	9.37	9.62	nonDEG
ENSMUSG00000040270.16	Bach2	1.20377	0.0858626	2.43	3.53	2.86	8.42	8.86	nonDEG
ENSMUSG00000041189.9	Chrnb1	1.20239	0.0472961	2.95	4.49	2.58	9.54	9.96	nonDEG
ENSMUSG00000029864.7	Gstk1	1.19446	0.0158491	4.56	3.76	2.79	10.7	10.93	nonDEG
ENSMUSG00000117183.1	Gm20008	1.19202	0.0147798	4.83	8.26	5.38	16.38	19.39	nonDEG
ENSMUSG00000043795.10	Prr33	1.18975	0.311316	2.44	2.31	2.01	6.27	6.86	nonDEG
ENSMUSG00000027360.5	Hdc	1.18947	0.508912	1.84	3.05	0.29	5.35	4.49	nonDEG
ENSMUSG00000008153.12	Clstn3	1.18844	0.129014	1.4	1.43	2.26	5.52	4.47	nonDEG
ENSMUSG00000021477.9	Ctsl	1.18578	0.0125871	7.26	9.05	6.36	17.94	25.89	nonDEG
ENSMUSG00000116802.1	Gm5165	1.18343	0.0105074	2.34	5.55	2.6	9.6	10.45	nonDEG
ENSMUSG00000031714.9	Gab1	1.18256	0.0123046	1.4	3.14	1.74	5.61	6.44	nonDEG
ENSMUSG00000057132.16	Rpgrip1	1.18216	0.0219113	8.67	14.64	12.58	42.86	26.36	nonDEG
ENSMUSG00000078896.11	Zfp965	1.17751	0.036975	1.47	4.02	2.63	6.59	8.82	nonDEG
ENSMUSG00000097077.1	Gm16712	1.17699	0.0334449	3.36	3.09	2.89	8.52	9.49	nonDEG
ENSMUSG00000038304.14	Cd160	1.17537	0.0387312	5.67	4.89	15.04	21.48	28.79	nonDEG
ENSMUSG00000074862.11	BC025920	1.17464	0.0164759	1.77	3.82	1.59	6.92	6.74	nonDEG
ENSMUSG00000078994.9	Zfp429	1.1734	0.0112311	5.3	5.94	3.29	10.94	16.84	nonDEG
ENSMUSG00000078496.9	Zfp982	1.17211	0.0367271	6.4	5.65	3.09	11.76	17.22	nonDEG
ENSMUSG00000079057.4	Cyp4v3	1.17011	0.0467273	2.18	2.84	1.65	6.21	6.52	nonDEG
ENSMUSG00000047735.14	Samd9l	1.16864	0.0877287	6.23	14.51	6.89	23.11	29.28	nonDEG
ENSMUSG00000079484.12	Phyhd1	1.15729	0.119234	1.41	3.37	3.12	9.45	5.55	nonDEG
ENSMUSG00000063108.15	Zfp26	1.15619	0.0195619	4.5	10.72	4.69	18.05	19.32	nonDEG
ENSMUSG00000054519.8	Zfp867	1.15443	0.0104557	1.87	3.39	2.1	6.12	7.76	nonDEG
ENSMUSG00000028476.13	Reck	1.15385	0.0911177	1.28	2.77	1.5	3.71	6.76	nonDEG
ENSMUSG00000084866.2	A930006K02Rik	1.15261	0.107657	1.84	2.85	1.89	8.62	3.71	nonDEG
ENSMUSG00000072774.10	Zfp951	1.15209	0.012563	3.48	3.32	3.26	8.46	10.63	nonDEG
ENSMUSG00000039485.8	Tspyl4	1.1508	0.0121274	2.67	4.08	2.92	9.67	8.56	nonDEG
ENSMUSG00000030107.10	Usp18	1.14992	0.0153555	5.06	7.62	7.2	20.17	17.43	nonDEG
ENSMUSG00000082419.3	Gm11425	1.14634	0.139171	2.86	5.9	3.87	8.75	15.21	nonDEG
ENSMUSG00000086103.1	Gm11832	1.14408	0.471327	1.47	2.33	1.65	6.36	3.83	nonDEG
ENSMUSG00000109933.1	Gm7600	1.14298	0.181693	3.52	3.44	5.01	13.07	9.62	nonDEG
ENSMUSG00000030031.14	Kbtbd8	1.13931	0.0638582	1.87	3.15	1.45	5.91	6.12	nonDEG
ENSMUSG00000099632.1	2900093K20Rik	1.1379	0.090646	2.12	5.96	2.1	10.53	8.22	nonDEG
ENSMUSG00000000708.14	Kat2b	1.13152	0.0334741	9.73	13.09	9.85	29.55	31.26	nonDEG
ENSMUSG00000059839.9	Zfp874b	1.12438	0.0265858	3.23	11.93	4.66	17.26	18.95	nonDEG
ENSMUSG00000075389.3	Reno1	1.11558	0.161558	9.12	10.99	8.74	26.11	27.04	nonDEG
ENSMUSG00000093606.1	B130034C11Rik	1.1141	0.0382537	1.86	3.68	1.63	5.52	7.59	nonDEG
ENSMUSG00000042165.8	Adrm1b	1.1072	0.386201	12.07	1.46	8.49	15.48	25.67	nonDEG
ENSMUSG00000064267.13	Hvcn1	1.1021	0.0193393	4.82	4.27	4.09	12.51	11.57	nonDEG
ENSMUSG00000035770.8	Dync1li2	1.0972	0.0271125	15.85	23.43	16.16	48.15	52.53	nonDEG
ENSMUSG00000049038.3	Mterf2	1.08988	0.0101432	3.51	8.03	4.22	11.93	16.41	nonDEG
ENSMUSG00000041849.7	Card6	1.08815	0.14876	2.76	6.17	3.54	10.14	12.31	nonDEG
ENSMUSG00000109695.1	Gm31166	1.08602	0.0152255	2.2	2.61	1.64	5.51	6.14	nonDEG
ENSMUSG00000073236.4	2500004C02Rik	1.08568	0.0406728	3.95	8.23	6.32	13.35	20.05	nonDEG
ENSMUSG00000098120.1	Gm5914	1.08441	0.0604435	7.94	6.26	9.7	18.9	24.4	nonDEG
ENSMUSG00000033781.7	Asb13	1.08316	0.0103766	4.98	5.04	4.21	11.81	13.86	nonDEG
ENSMUSG00000030217.2	Art4	1.08185	0.0208607	2.68	9.39	3.41	13.54	13.94	nonDEG
ENSMUSG00000033436.13	Armcx2	1.08074	0.0213789	8.33	4.4	7.42	20.29	16.27	nonDEG
ENSMUSG00000060771.14	Tsga10	1.08059	0.015328	1.55	2.58	2	5.9	5.09	nonDEG
ENSMUSG00000057103.11	Nat8f1	1.07783	0.187663	0.6	2.91	1.94	4.07	5.54	nonDEG
ENSMUSG00000106157.1	4930555A03Rik	1.07767	0.196412	6.36	12.31	5.58	21.35	21.78	nonDEG
ENSMUSG00000097061.2	9330151L19Rik	1.07695	0.0171794	3	4.14	1.97	6.83	9.36	nonDEG
ENSMUSG00000039193.9	Nlrc4	1.07573	0.0908284	3.1	1.96	2.68	6.4	7.59	nonDEG
ENSMUSG00000100985.1	Gm10640	1.07444	0.53673	1.34	4.93	0.83	8.01	4.33	nonDEG
ENSMUSG00000050921.12	P2ry10	1.06045	0.300014	7.12	12.45	8.33	23.88	25.47	nonDEG
ENSMUSG00000071176.10	Arhgef10	1.05911	0.152308	2.11	5.37	4.14	10.26	10.31	nonDEG
ENSMUSG00000083012.9	Fam220a	1.05843	0.263002	0.69	2.28	6.08	5.45	10.98	nonDEG
ENSMUSG00000017830.15	Dhx58	1.05795	0.0189884	8.37	11.69	10.3	27.72	26.07	nonDEG
ENSMUSG00000058883.16	Zfp708	1.05409	0.0546824	1.87	3.46	1.39	5.01	6.71	nonDEG
ENSMUSG00000047146.17	Tet1	1.05308	0.0612731	5.66	5.4	3.32	11.44	13.86	nonDEG
ENSMUSG00000026068.11	Il18rap	1.05299	0.0124063	19.97	31.31	21.55	60.15	68.08	nonDEG
ENSMUSG00000070327.14	Rnf213	1.05225	0.0126063	37.77	27.87	30.44	89.91	80.21	nonDEG
ENSMUSG00000070709.12	Zfp974	1.05149	0.0690227	1.45	2.64	1.63	5.9	4.14	nonDEG
ENSMUSG00000003847.16	Nfat5	1.04894	0.0311556	11.96	16.32	9.62	28.67	37.77	nonDEG
ENSMUSG00000078606.8	Gvin2	1.04744	0.273053	9.44	15.38	8.86	19.51	39.53	nonDEG
ENSMUSG00000052748.14	Swt1	1.04664	0.015723	7.7	12.63	6.86	22.11	25.37	nonDEG
ENSMUSG00000069303.6	H2bc24	1.04661	0.398967	4.92	1.7	1.18	6.8	6.42	nonDEG
ENSMUSG00000078866.10	Zfp970	1.0463	0.0152729	6.08	7.28	3.82	11.58	18.42	nonDEG
ENSMUSG00000032648.14	Pygm	1.04042	0.125058	4.08	16.6	4.53	24.5	18.74	nonDEG
ENSMUSG00000058402.14	Zfp420	1.03801	0.0466528	2.35	3.42	2.61	7.2	7.4	nonDEG
ENSMUSG00000091736.3	Yy2	1.0348	0.26058	1.39	3.33	2.11	5.15	6.68	nonDEG
ENSMUSG00000021007.14	Spata7	1.03094	0.0106684	2.44	3.73	3.07	7.59	8.48	nonDEG
ENSMUSG00000019122.8	Ccl9	1.02858	0.0702906	5.45	15.73	6.95	23.92	24.32	nonDEG
ENSMUSG00000034422.14	Parp14	1.02832	0.0317443	10.14	12.48	8.67	26.11	28.07	nonDEG
ENSMUSG00000022270.16	Retreg1	1.02799	0.0740104	18.3	24.25	19.58	49.43	58.4	nonDEG
ENSMUSG00000040296.15	Rigi	1.02791	0.0442873	13.6	26.71	17.73	46.77	53.57	nonDEG
ENSMUSG00000000782.16	Tcf7	1.02514	0.179217	76.96	112.33	132.2	264.81	295.38	nonDEG
ENSMUSG00000037270.18	Bltp1	1.02066	0.0126949	16.7	16.09	15.47	34.4	49.19	nonDEG
ENSMUSG00000078126.4	Rpl23a-ps3	1.02044	0.0801612	254.27	307.17	176.13	660.95	605.12	nonDEG
ENSMUSG00000024975.13	Pdcd4	1.01841	0.0239005	44.92	62.67	49.58	135.04	135.61	nonDEG
ENSMUSG00000060131.11	Atp8b4	1.01792	0.255958	59.83	38.34	63.86	130.32	151.75	nonDEG
ENSMUSG00000025937.6	Lactb2	1.01682	0.0726499	11.62	10.42	8.71	21.02	32.03	nonDEG
ENSMUSG00000085696.8	Hoxaas3	1.01575	0.317522	1.26	2.9	1.51	4.1	5.57	nonDEG
ENSMUSG00000063663.11	Brwd3	1.01523	0.0218759	3.06	4.34	2.7	7.39	9.94	nonDEG
ENSMUSG00000002980.14	Bcam	1.01147	0.525796	2.25	1.83	1.47	4.91	4.6	nonDEG
ENSMUSG00000110275.1	Gm5905	1.01108	0.0171698	5.95	16.43	7.87	23.35	28.09	nonDEG
ENSMUSG00000110841.1	Gpx4-ps2	1.00981	0.036484	9.53	8.6	8.7	18.83	27.3	nonDEG
ENSMUSG00000003378.9	Grik5	1.00792	0.0496333	5.84	5.45	5.09	14.69	13.38	nonDEG
ENSMUSG00000099689.6	Zfp383	1.00739	0.0413093	2.1	2.43	1.59	4.12	6.32	nonDEG
ENSMUSG00000063953.3	Amd2	1.00669	0.0585278	2.51	1.7	1.58	5.28	4.62	nonDEG
ENSMUSG00000025932.14	Eya1	1.00649	0.0776838	2.73	3.57	3.77	8.02	9.26	nonDEG
ENSMUSG00000057440.8	Mpp7	1.00449	0.0122683	4.01	6.85	3.63	11.79	12.77	nonDEG
ENSMUSG00000055137.7	Sugct	1.00321	0.201639	2.45	1.97	2.05	6.28	4.79	nonDEG
ENSMUSG00000015882.18	Lcorl	1.00256	0.0163169	4.49	6.87	5.17	12.64	15.5	nonDEG
ENSMUSG00000084314.1	Rps15a-ps3	0.998239	0.218846	9.62	16.49	13.07	28.45	38.14	nonDEG
ENSMUSG00000033760.17	Rbm4b	0.997907	0.00204749	13.96	17.69	13.85	42.1	35.1	nonDEG
ENSMUSG00000031925.17	Maml2	0.997843	0.113165	2.13	4.01	2.67	7.61	7.3	nonDEG
ENSMUSG00000037416.13	Dmxl1	0.996192	0.00487294	6.22	7.88	6.17	14.85	19.54	nonDEG
ENSMUSG00000035469.17	Rcbtb1	0.996001	0.0161948	12.18	10.55	7.85	26.44	25.34	nonDEG
ENSMUSG00000029804.17	Herc3	0.995788	0.0615273	5.16	5.86	4.81	15.35	11.5	nonDEG
ENSMUSG00000071267.11	Zfp942	0.995629	0.00914685	10.88	13.57	7.79	22.15	32.33	nonDEG
ENSMUSG00000046994.9	Mars2	0.995416	0.000186474	3.29	3.62	2.5	7.64	8.31	nonDEG
ENSMUSG00000056749.7	Nfil3	0.993662	0.111534	2.32	1.64	1.76	5	4.73	nonDEG
ENSMUSG00000028086.15	Fbxw7	0.993385	0.0222644	7.59	9.24	6.91	25.28	14.84	nonDEG
ENSMUSG00000037363.9	Letm2	0.992123	0.0544978	4.42	7.47	4.66	12.94	14.9	nonDEG
ENSMUSG00000084925.8	1810062O18Rik	0.991283	0.117712	2.22	1.72	3.43	5.71	6.82	nonDEG
ENSMUSG00000024843.15	Chka	0.990747	1.7241e-06	18.75	16.71	15.75	41.17	45.65	nonDEG
ENSMUSG00000090626.9	Tex9	0.990611	0.000545821	21.67	21.89	20.15	43.39	64.7	nonDEG
ENSMUSG00000035614.11	Togaram1	0.986965	0.00556245	13.42	16.46	12.02	31	39.56	nonDEG
ENSMUSG00000063889.16	Crem	0.984403	0.133134	13	13.7	20.29	37.16	42.66	nonDEG
ENSMUSG00000021238.11	Aldh6a1	0.981141	0.000475	5.23	8.84	6.38	15.31	19.01	nonDEG
ENSMUSG00000030002.15	Dusp11	0.980945	0.00870751	25.14	43.88	24.01	73	82.24	nonDEG
ENSMUSG00000037138.18	Aff3	0.980833	0.112138	48.74	62.39	46.94	129.57	135.5	nonDEG
ENSMUSG00000035992.15	Fnip1	0.979614	0.00115782	5.86	8.41	5.06	14.87	17.43	nonDEG
ENSMUSG00000042797.9	Aqp11	0.979458	0.0739451	1.37	1.8	3.73	7.35	4.37	nonDEG
ENSMUSG00000069307.6	H2bc23	0.978616	0.433753	5.48	1.51	1.97	7.15	7.52	nonDEG
ENSMUSG00000052713.9	Zfp608	0.97763	0.0154357	8.16	14.41	8.39	26.55	24.99	nonDEG
ENSMUSG00000086236.9	5830418P13Rik	0.977235	0.0126338	15.9	14.59	22.75	45.18	44.88	nonDEG
ENSMUSG00000042046.15	Dstyk	0.976469	0.00121554	5.34	5.23	4.25	14.41	10.35	nonDEG
ENSMUSG00000000276.11	Dgke	0.976382	6.06406e-05	4.68	4.06	4.52	10.2	12.1	nonDEG
ENSMUSG00000048280.18	Zfp738	0.97491	0.0154823	6.98	7.86	4.11	11.82	19.73	nonDEG
ENSMUSG00000021189.11	Atxn3	0.974769	0.00265233	12.82	19.01	11.45	32.58	39.5	nonDEG
ENSMUSG00000087396.7	4933407K13Rik	0.973046	0.0375266	3.23	4.69	2.92	7.74	10.3	nonDEG
ENSMUSG00000099881.1	2810013P06Rik	0.972856	5.33425e-05	5.14	8.2	5.85	16.41	15.54	nonDEG
ENSMUSG00000030059.15	Tmf1	0.972026	0.000146399	9.04	13.01	8.5	23.98	26.84	nonDEG
ENSMUSG00000036368.8	Rmdn2	0.968398	0.149567	1.99	2.13	2.33	4.24	6.57	nonDEG
ENSMUSG00000055493.4	Epm2a	0.966812	0.0517661	2.34	1.78	1.95	5.09	5.04	nonDEG
ENSMUSG00000006154.13	Eps8l1	0.966306	0.41565	5.24	20.7	3.55	24.18	23.71	nonDEG
ENSMUSG00000071456.6	1110002L01Rik	0.96607	0.028456	4.62	10.46	3.95	15.74	15.47	nonDEG
ENSMUSG00000035798.14	Zdhhc17	0.964419	0.000165587	7.94	12.65	8.79	23.55	25.09	nonDEG
ENSMUSG00000002325.15	Irf9	0.964024	0.000217166	20.13	21.43	18.42	52.41	47.16	nonDEG
ENSMUSG00000096795.4	Zfp433	0.96318	0.0190677	4.2	8.28	5.39	10.96	18.68	nonDEG
ENSMUSG00000025184.10	R3hcc1l	0.963072	0.00255807	9.54	12.94	7.56	25.85	23.68	nonDEG
ENSMUSG00000063894.15	Zkscan8	0.962952	0.0173876	5.79	8.95	4.83	15.06	17.21	nonDEG
ENSMUSG00000037857.16	Nufip2	0.962743	0.00119028	14.88	21.97	12.1	35.51	45.21	nonDEG
ENSMUSG00000043872.14	Zmym1	0.961909	0.00297337	10.3	14.62	8.65	21.91	33.51	nonDEG
ENSMUSG00000097162.2	2310010J17Rik	0.961789	0.35082	3.7	3.41	9.77	15.83	11.71	nonDEG
ENSMUSG00000040423.10	Rc3h1	0.961586	0.00657008	8.11	12.54	7.66	21.71	24.99	nonDEG
ENSMUSG00000011008.13	Mcoln2	0.96076	0.200694	11.02	13.44	10.33	29.66	27.86	nonDEG
ENSMUSG00000024174.9	Pot1b	0.960372	7.81574e-05	14.6	21.84	13.76	39.47	43.32	nonDEG
ENSMUSG00000030180.15	Kdm5a	0.960078	6.73175e-05	26.55	31.81	26.11	64.64	75.24	nonDEG
ENSMUSG00000042595.7	Fam199x	0.959911	0.0206445	2.57	4.04	2.27	6.73	7.9	nonDEG
ENSMUSG00000032652.13	Crebl2	0.95969	0.0419301	2.4	4.45	2.52	6.99	8.41	nonDEG
ENSMUSG00000029149.14	Krtcap3	0.958684	0.0122516	3.84	4.91	4.29	11.5	10.02	nonDEG
ENSMUSG00000071337.11	Tia1	0.957754	0.00395977	95.59	119.6	88.58	228.66	272.75	nonDEG
ENSMUSG00000015944.9	Castor2	0.957149	0.0947839	2.84	4.53	2.32	10.35	5.52	nonDEG
ENSMUSG00000064602.1	Snora41	0.956739		0	0	0	14.34	7.57	nonDEG
ENSMUSG00000021775.11	Nr1d2	0.956663	0.0502175	7.95	8.44	6.7	17.03	21.11	nonDEG
ENSMUSG00000061848.5	Gm5805	0.956221	0.0890093	2.11	2.34	2.08	5.15	5.48	nonDEG
ENSMUSG00000020399.14	Havcr2	0.956208	0.00455363	7.36	10.02	7.03	22.79	17.37	nonDEG
ENSMUSG00000032621.8	Srek1	0.955687	6.29217e-05	46.32	40.16	41.25	104.04	107.39	nonDEG
ENSMUSG00000081094.4	Rpl19-ps11	0.955318	9.622e-08	203.49	213.93	233.35	573.92	503.75	nonDEG
ENSMUSG00000087403.9	Kantr	0.955268	0.0212265	7.56	10.3	5.4	17.09	21.16	nonDEG
ENSMUSG00000025326.12	Ube3a	0.954781	0.00325933	22.53	26.86	16.89	45.18	63.83	nonDEG
ENSMUSG00000030966.13	Trim21	0.953015	1.15493e-08	13.71	16.88	14.16	37.26	36.45	nonDEG
ENSMUSG00000020492.11	Ska2	0.952236	9.0928e-05	15.66	20.88	15.36	35.32	50.11	nonDEG
ENSMUSG00000034173.13	Chchd2l	0.951729	0.00103429	3.25	4.32	3.06	8.58	8.88	nonDEG
ENSMUSG00000050310.9	Rictor	0.951683	0.00314689	9.1	10.39	8.23	20.73	24.89	nonDEG
ENSMUSG00000005907.14	Pex1	0.951233	0.000296386	10.58	18.47	12.45	31.76	36.2	nonDEG
ENSMUSG00000072618.2	Gm10384	0.949161	0.0115215	9.17	17.73	9.94	29.87	30.26	nonDEG
ENSMUSG00000031360.14	Ctps2	0.948736	6.33663e-09	44.22	61.29	48.48	134.76	117.75	nonDEG
ENSMUSG00000030655.15	Smg1	0.946926	0.00708557	28.15	25.05	31.36	58.98	80.71	nonDEG
ENSMUSG00000061414.8	Cracr2a	0.946022	0.00104575	3.75	4.04	3.94	10.56	8.69	nonDEG
ENSMUSG00000097180.5	2700038G22Rik	0.945978	0.131709	6.48	13.79	3.42	18.93	19.18	nonDEG
ENSMUSG00000031134.16	Rbmx	0.944932	4.54122e-08	41.72	48.29	34.14	92.93	110.09	nonDEG
ENSMUSG00000027770.5	Dhx36	0.944428	0.00118789	17.1	20.16	14.33	38.97	45.35	nonDEG
ENSMUSG00000021916.16	Glt8d1	0.943172	0.000301324	17	20.85	17.72	43.91	47.02	nonDEG
ENSMUSG00000074829.10	2010315B03Rik	0.942205	0.0130263	5.74	11.2	5.21	17.25	18.66	nonDEG
ENSMUSG00000021431.15	Snrnp48	0.941942	1.84324e-09	26	28.06	21.64	60.48	63.15	nonDEG
ENSMUSG00000027082.15	Tfpi	0.941675	0.00733581	13.5	9.19	8.78	25.35	26.18	nonDEG
ENSMUSG00000037652.15	Phc3	0.941363	0.00902524	5.41	6.62	4.21	11.56	14.9	nonDEG
ENSMUSG00000034560.6	Washc4	0.940966	0.000560276	14.97	22.89	13.32	39.84	43.32	nonDEG
ENSMUSG00000041777.12	Cir1	0.940356	0.000116517	15.95	24.55	16.84	42.73	50.64	nonDEG
ENSMUSG00000034858.16	Atosa	0.940229	0.0537275	5.38	8.78	6.1	15.05	17.96	nonDEG
ENSMUSG00000066315.9	Gm12918	0.939359	0.140131	463.84	191.97	561.54	1192.36	823.97	nonDEG
ENSMUSG00000090264.1	Eif4ebp3	0.936923	0.260282	6.26	3.44	4.13	13	9.39	nonDEG
ENSMUSG00000037458.15	Azin1	0.935254	1.52593e-05	58.56	72.17	46.76	132.74	155.15	nonDEG
ENSMUSG00000021215.15	Net1	0.935184	0.000224196	33.55	36.52	26.99	87.47	70.08	nonDEG
ENSMUSG00000028986.12	Klhl7	0.934898	6.70008e-05	6.61	6.21	4.31	13.44	14.4	nonDEG
ENSMUSG00000057842.14	Zfp595	0.934641	0.0129356	3.27	4.36	1.74	6.39	8.72	nonDEG
ENSMUSG00000059149.17	Mfsd4a	0.934102	0.000382577	23.74	27.96	20.85	61.33	56.46	nonDEG
ENSMUSG00000069237.8	Fam8a1	0.933668	0.00608577	9.15	10.93	7.61	18.98	25.95	nonDEG
ENSMUSG00000056608.14	Chd9	0.933564	2.60325e-07	47.45	55.15	46.74	117.95	124.85	nonDEG
ENSMUSG00000074682.4	Zcchc3	0.932968	0.033372	3.28	2.46	1.73	6.85	5.26	nonDEG
ENSMUSG00000045382.6	Cxcr4	0.93294	0.0163483	54.33	82.42	34.54	137.77	137.72	nonDEG
ENSMUSG00000068250.13	Amn1	0.93252	0.0752684	5.54	7.39	5.27	12.9	16.63	nonDEG
ENSMUSG00000067058.7	Rps15a-ps5	0.932494	0.136232	8.32	25.42	17.5	42.42	40.39	nonDEG
ENSMUSG00000021712.15	Trim23	0.931984	0.00220824	8.1	13.27	7.55	20.48	26.23	nonDEG
ENSMUSG00000006262.15	Mob1b	0.931311	0.122143	6.74	9.09	4.95	13.78	19.77	nonDEG
ENSMUSG00000054737.11	Zfp182	0.931036	0.00569803	5.41	5.87	4.42	13.02	12.42	nonDEG
ENSMUSG00000026754.16	Golga1	0.930776	0.00399027	6.24	13.06	5.8	20.32	19.94	nonDEG
ENSMUSG00000040253.15	Gbp7	0.929704	0.00116877	10.4	15.17	9.75	26.74	30.31	nonDEG
ENSMUSG00000029223.12	Uchl1	0.928996	0.45148	8.96	5.17	6.05	17.41	15.4	nonDEG
ENSMUSG00000051339.10	2900026A02Rik	0.928826	0.0317351	13.75	16.77	15.49	39.09	35.54	nonDEG
ENSMUSG00000024769.7	Cdc42bpg	0.928783	0.00344433	2.35	1.69	1.84	4.34	5.25	nonDEG
ENSMUSG00000024910.5	Ctsw	0.928573	0.268281	8.54	22.29	12.35	33.68	35.75	nonDEG
ENSMUSG00000031712.10	Il15	0.928166	0.0163723	7.4	12.63	8.31	19.61	26.19	nonDEG
ENSMUSG00000050545.10	Fam228b	0.927772	0.51232	2.47	1.29	8.66	8.85	11.22	nonDEG
ENSMUSG00000024287.8	Thoc1	0.925723	9.05661e-06	37.24	28.62	38.49	84.88	84.68	nonDEG
ENSMUSG00000043535.13	Setx	0.925648	0.000211418	22.04	18.91	18.64	44.04	52.57	nonDEG
ENSMUSG00000020263.14	Appl2	0.925563	0.0133165	20.15	26.11	21.19	58.12	50.78	nonDEG
ENSMUSG00000026073.13	Il1r2	0.925191	0.268843	2.09	2.29	2.04	5.4	4.97	nonDEG
ENSMUSG00000025041.17	Nt5c2	0.925132	0.000172386	42.33	51.27	39.5	97.26	117.69	nonDEG
ENSMUSG00000026648.18	Dclre1c	0.925128	0.0142928	4.63	6.28	4	13.55	10.45	nonDEG
ENSMUSG00000081406.4	Rps6-ps4	0.924915	1.99298e-06	1079.18	912.87	1083.21	2518.71	2474.77	nonDEG
ENSMUSG00000092260.7	Zfp963	0.924322	0.02355	2.59	3.69	2.47	7.78	6.3	nonDEG
ENSMUSG00000033799.10	Tasor2	0.924026	0.0198018	15.58	18.01	14.42	29.2	48.4	nonDEG
ENSMUSG00000073437.10	D330041H03Rik	0.923796	0.00553635	7.1	10.6	7.12	21.33	18.54	nonDEG
ENSMUSG00000097577.2	6230400D17Rik	0.923496	0.144055	2.49	1.76	2.07	4.84	5.38	nonDEG
ENSMUSG00000053390.16	Zfp952	0.923474	0.000330235	5.44	6.93	4.53	12.65	14.55	nonDEG
ENSMUSG00000031681.16	Smad1	0.922366	6.40388e-07	13.13	11.18	13.67	28.68	32.97	nonDEG
ENSMUSG00000047888.10	Tnrc6b	0.922341	0.000133581	8.67	9.8	10.79	20.14	27.29	nonDEG
ENSMUSG00000022292.16	Rrm2b	0.920913	0.0207072	3.03	5.64	3.24	8.42	10.66	nonDEG
ENSMUSG00000046546.3	Fam43a	0.920613	0.0286924	4.23	6.16	7.41	16.53	12.27	nonDEG
ENSMUSG00000026723.10	Trdmt1	0.920276	0.0347331	4.51	4.95	4	8.82	12.91	nonDEG
ENSMUSG00000023764.18	Sfi1	0.919952	0.001436	18.08	21.07	16.8	42.28	47.79	nonDEG
ENSMUSG00000030775.10	Trat1	0.919903	0.475193	4.71	12.5	6.09	12.77	24.5	nonDEG
ENSMUSG00000057143.15	Trim12c	0.919861	0.0153676	10	17.25	10.76	28.16	32.76	nonDEG
ENSMUSG00000029428.13	Stx2	0.919505	0.00606469	7.1	9.35	7.04	16.04	21.77	nonDEG
ENSMUSG00000041488.16	Stx3	0.91897	0.0105125	7.92	10.73	6.81	20.05	20.75	nonDEG
ENSMUSG00000051977.16	Prdm9	0.918307	0.0179307	2.81	1.77	1.65	5.29	4.67	nonDEG
ENSMUSG00000037965.14	Zc3h7a	0.917506	0.00124669	73.07	79.72	67.21	157.39	196.54	nonDEG
ENSMUSG00000091183.5	Gm5141	0.917462	0.117913	2.52	4.87	2.36	7.76	7.76	nonDEG
ENSMUSG00000049606.16	Zfp644	0.916678	0.00948703	24.93	33.88	20.25	52.45	74.07	nonDEG
ENSMUSG00000035967.15	Ints6l	0.916101	0.000222007	29.54	32.67	25.37	71	69.46	nonDEG
ENSMUSG00000038708.10	Golga4	0.915653	7.73216e-05	32.35	29.25	29.2	66.38	79.85	nonDEG
ENSMUSG00000045140.8	Pigw	0.915565	0.00788932	4.45	5.39	3.86	9.84	12.12	nonDEG
ENSMUSG00000046985.11	Tapt1	0.913365	0.00183578	61.61	77.79	66.7	162.56	167.91	nonDEG
ENSMUSG00000022843.17	Clcn2	0.911049	0.186914	1.84	1.62	2.68	6.28	3.62	nonDEG
ENSMUSG00000021772.15	Nkiras1	0.9105	0.00464198	6.01	7.46	7.3	15.66	17.58	nonDEG
ENSMUSG00000049164.7	Zfp518a	0.909733	0.0115421	9.63	11.07	6.93	20.09	23.93	nonDEG
ENSMUSG00000055240.17	Zfp101	0.909592	0.0110313	6.11	10.6	5.69	15.82	19.76	nonDEG
ENSMUSG00000028528.17	Dnajc6	0.908443	0.00152138	11.24	19.36	18.48	37.35	41.27	nonDEG
ENSMUSG00000042133.16	Ppig	0.907846	8.28554e-06	50.11	53.42	38.99	91.01	136.46	nonDEG
ENSMUSG00000032376.12	Usp3	0.907634	0.000131764	31.98	55.1	36	100.67	94.94	nonDEG
ENSMUSG00000002732.14	Fkbp7	0.907222	0.00525975	4.86	5.72	5.8	14.18	12.02	nonDEG
ENSMUSG00000038535.17	Zfp280d	0.906123	0.00147273	26.68	30.69	22.94	67.12	60.73	nonDEG
ENSMUSG00000014496.8	Ankrd28	0.905864	0.00701937	24.64	38.19	27	60.53	82.45	nonDEG
ENSMUSG00000029004.15	Kmt2e	0.903746	0.000229955	27.98	37.65	27.32	55.62	92.34	nonDEG
ENSMUSG00000052889.11	Prkcb	0.903489	0.214832	6.78	10.8	6.07	19.8	17.59	nonDEG
ENSMUSG00000046688.14	Tifa	0.902853	0.00742254	11.22	16.94	11.8	30.06	33.36	nonDEG
ENSMUSG00000053964.17	Lgals4	0.902616	0.025871	5.57	4.75	5.01	13.57	10.88	nonDEG
ENSMUSG00000074865.11	Zfp934	0.901479	0.0225009	10.08	15.94	9.24	26.26	29.47	nonDEG
ENSMUSG00000040407.18	Akap9	0.90086	0.0085557	18.03	16.38	17.08	38.66	43.45	nonDEG
ENSMUSG00000021013.16	Ttc8	0.900833	0.041351	3.97	3.21	2.71	7.73	7.96	nonDEG
ENSMUSG00000027620.16	Rbm39	0.900285	1.33857e-05	244.32	285.98	231.7	566.65	643.53	nonDEG
ENSMUSG00000027829.15	Ccnl1	0.899574	6.6597e-05	75.14	94.09	76.39	186.69	203.11	nonDEG
ENSMUSG00000032113.16	Chek1	0.899493	0.00409455	34.89	39.42	30.04	76.12	89.4	nonDEG
ENSMUSG00000066152.11	Slc31a2	0.899394	0.018792	2.88	2.59	2.02	5.4	6.5	nonDEG
ENSMUSG00000066798.3	Zbtb6	0.899297	0.0237665	5.28	9.48	4.82	14.8	16.05	nonDEG
ENSMUSG00000053347.15	Zfp943	0.899129	0.0494856	5.36	12.57	5.67	17.61	19.53	nonDEG
ENSMUSG00000039997.16	Ifi203	0.898793	0.0892802	92.12	153.99	97.75	241.61	301.93	nonDEG
ENSMUSG00000032258.15	Lca5	0.898582	0.140049	1.69	2.48	1.92	4.87	4.76	nonDEG
ENSMUSG00000058240.14	Cryzl1	0.896908	6.05804e-06	27.85	28.65	21.84	60.06	63.9	nonDEG
ENSMUSG00000066026.14	Dhrs3	0.894608	0.28242	5.21	12.61	8.59	19.61	22.03	nonDEG
ENSMUSG00000069114.8	Zbtb10	0.894587	0.0663568	2.27	3.41	2.81	6.01	7.43	nonDEG
ENSMUSG00000074794.10	Arrdc3	0.89415	0.0810268	4.6	7.47	6.73	14.69	15.09	nonDEG
ENSMUSG00000026409.14	Pfkfb2	0.892059	0.0105524	4.59	6.04	5.49	10.45	15.07	nonDEG
ENSMUSG00000026384.13	Ptpn4	0.890575	0.0874942	3.81	5.97	3.03	8.47	11.59	nonDEG
ENSMUSG00000041180.13	Hectd2	0.889315	0.145165	1.97	3.97	2.03	4.86	7.65	nonDEG
ENSMUSG00000019792.8	Trmt11	0.88869	0.00103861	10.83	10.39	10.34	22.54	27.33	nonDEG
ENSMUSG00000028414.17	Fktn	0.887476	0.0123791	2.67	3.72	2.26	6.48	7.09	nonDEG
ENSMUSG00000069727.5	Zfp975	0.887473	0.0092854	2.58	5.23	3.31	6.72	10.71	nonDEG
ENSMUSG00000042156.16	Dzip1	0.885588	0.0686808	6.84	16.81	8.73	27.58	22.89	nonDEG
ENSMUSG00000053178.5	Mterf1b	0.885541	0.0853172	2.7	4.95	2.43	8.3	7.4	nonDEG
ENSMUSG00000069094.12	Pde7a	0.884894	0.0467844	50.2	66.29	50.7	119.3	143.22	nonDEG
ENSMUSG00000020069.16	Hnrnph3	0.883825	0.00101235	52.28	43.67	48.96	123.77	104.64	nonDEG
ENSMUSG00000003198.10	Zfp959	0.883451	0.000983968	8.55	12.84	7.63	18.09	27.45	nonDEG
ENSMUSG00000071181.2	3830408C21Rik	0.88344	0.111534	1.32	3.33	1.76	3.86	6.12	nonDEG
ENSMUSG00000083041.2	Gmfg-ps	0.883157	0.265811	6.58	13.22	8.78	25.85	19.26	nonDEG
ENSMUSG00000030924.16	Rexo5	0.882415	0.0153355	11.4	9.9	7.7	19.57	25.93	nonDEG
ENSMUSG00000085741.8	5430405H02Rik	0.882206	0.118902	3.21	3.38	4.79	11.41	6.58	nonDEG
ENSMUSG00000051278.12	Zgrf1	0.881843	0.0115369	6.08	6.45	5.6	13.72	14.73	nonDEG
ENSMUSG00000039233.12	Tbce	0.881613	3.55813e-05	31.81	38.54	30.98	75.11	83.81	nonDEG
ENSMUSG00000066880.15	Zfp617	0.880843	0.0259718	5.88	11.54	5.8	16.56	19.57	nonDEG
ENSMUSG00000020137.5	Thap2	0.880601	0.0274402	6.96	11.22	6.05	15.78	21.97	nonDEG
ENSMUSG00000027332.11	Ivd	0.880547	0.00495256	42.08	34.35	34.23	82.55	91.32	nonDEG
ENSMUSG00000028053.13	Ash1l	0.877244	0.00737952	9.35	9.68	7.92	19.49	22.65	nonDEG
ENSMUSG00000024030.7	Abcg1	0.877221	0.0221247	15.8	24.87	15.3	51.45	35.48	nonDEG
ENSMUSG00000052407.17	Ccdc171	0.877085	0.0339696	3.16	3.52	2.89	5.87	9.12	nonDEG
ENSMUSG00000022244.7	Amacr	0.876514	0.0748841	2.63	2.58	1.5	5.91	4.53	nonDEG
ENSMUSG00000018372.13	Cep95	0.876197	2.00607e-05	12.25	16.72	12.73	31.25	33.84	nonDEG
ENSMUSG00000027099.9	Mtx2	0.875811	0.000198697	23.41	23.68	21.18	54.27	52.43	nonDEG
ENSMUSG00000021572.9	Cep72	0.875354	0.0176964	5.97	8.8	6.15	17.53	14.99	nonDEG
ENSMUSG00000072761.10	Gm6712	0.874889	0.27197	1.96	6.24	0.83	7.31	6.51	nonDEG
ENSMUSG00000033282.14	Rpgrip1l	0.873617	0.185173	3.31	5.67	3.89	8.86	11.15	nonDEG
ENSMUSG00000041975.17	Mettl8	0.873386	0.000617472	11.51	13.05	12.16	27.36	29.99	nonDEG
ENSMUSG00000039879.9	Heca	0.872903	0.0029718	13.73	20.61	15.75	36.55	41.41	nonDEG
ENSMUSG00000087177.7	E130307A14Rik	0.872177	0.0215061	10.16	13.82	11.99	24.87	31.17	nonDEG
ENSMUSG00000087179.8	Gm14230	0.871413	0.168013	6.16	5.94	6.51	15.33	13.75	nonDEG
ENSMUSG00000020807.15	4933427D14Rik	0.871198	0.0132055	7.6	8.05	6.53	14.45	20.11	nonDEG
ENSMUSG00000090112.8	Shprh	0.870027	0.00045098	10.43	12.75	9.83	23.16	28.15	nonDEG
ENSMUSG00000026189.13	Pecr	0.869767	0.000847703	5.72	3.95	6.32	11.65	13.47	nonDEG
ENSMUSG00000063273.11	Naa15	0.869035	0.000724792	52.46	54.37	41.17	98.4	131.57	nonDEG
ENSMUSG00000016181.9	Utp25	0.868926	4.71957e-05	24.12	17.2	17.99	49.45	42.94	nonDEG
ENSMUSG00000002006.12	Pdzd4	0.868886	0.0871318	5.97	3.14	3.81	10.9	9.26	nonDEG
ENSMUSG00000020903.13	Stx8	0.867975	0.0014987	14.01	13.2	16.32	34.93	32.97	nonDEG
ENSMUSG00000024451.9	Arap3	0.867605	0.0685981	5.96	3.25	4.52	11.15	10.28	nonDEG
ENSMUSG00000103711.1	Tstd1	0.867031	0.268956	1.84	3.12	1.53	5.45	4.45	nonDEG
ENSMUSG00000037234.17	Hook3	0.866936	0.00927131	5.7	9.29	4.84	12.87	17.71	nonDEG
ENSMUSG00000036916.13	Zfp280c	0.866566	0.0221684	14.72	19.14	12.4	30.7	40.87	nonDEG
ENSMUSG00000042207.17	Kdm5b	0.866531	0.000732493	16.44	28.67	18.05	47.54	50.01	nonDEG
ENSMUSG00000026721.16	Rabgap1l	0.866252	0.0442523	53.12	66.76	66.98	136.99	153.81	nonDEG
ENSMUSG00000082064.3	Rpl5-ps2	0.864876	0.0473156	3.17	4.57	3.56	9.35	8.12	nonDEG
ENSMUSG00000033943.15	Mga	0.864762	0.0016568	23.44	19.65	16.96	44.55	48.56	nonDEG
ENSMUSG00000027665.13	Pik3ca	0.864133	0.00589278	17.84	27.78	15.51	51.05	42.98	nonDEG
ENSMUSG00000020275.9	Rel	0.863832	0.0547768	7.66	13.12	7.96	21.09	23.2	nonDEG
ENSMUSG00000001156.9	Mxd1	0.862899	0.0944259	3.36	5.87	3.7	11.1	8.81	nonDEG
ENSMUSG00000047909.11	Ankrd16	0.861583	0.000273165	24.35	20.92	20.88	53.66	48.84	nonDEG
ENSMUSG00000099843.1	Gm7160	0.861309	0.0594644	3.39	4.1	4.18	10.11	7.95	nonDEG
ENSMUSG00000026565.18	Pou2f1	0.861037	0.0144221	7.59	6.15	5.64	13.65	16.36	nonDEG
ENSMUSG00000022226.6	Mcpt2	0.860384	0.820885	6.78	5.76	1.02	12.55	8.09	nonDEG
ENSMUSG00000074867.4	Zfp808	0.85853	0.0541869	4.62	6.62	2.93	10.74	10.9	nonDEG
ENSMUSG00000015217.11	Hmgb3	0.857997	1.70252e-06	80.57	68.53	84.46	172.1	190.31	nonDEG
ENSMUSG00000028675.12	Pnrc2	0.856738	0.000697884	43.02	76.72	45.67	117.96	135.64	nonDEG
ENSMUSG00000045205.16	Dpy19l4	0.856325	0.0821317	6.52	8.75	5.6	13.64	18.42	nonDEG
ENSMUSG00000022707.16	Gbe1	0.856155	0.0145121	10.78	12.15	10.43	25.26	26.15	nonDEG
ENSMUSG00000075602.10	Ly6a	0.855929	0.470355	50.39	55.3	42.85	131.16	97.1	nonDEG
ENSMUSG00000117284.1	Gm7072	0.855745	0.025284	8.68	14.48	7.89	22.07	25.44	nonDEG
ENSMUSG00000069208.9	Zfp825	0.854699	0.00871748	6.86	12.32	7.14	19.44	20.85	nonDEG
ENSMUSG00000024403.16	Atp6v1g2	0.854612	0.0343534	7.3	8.89	6.91	18.28	17.22	nonDEG
ENSMUSG00000029276.13	Glmn	0.853922	0.00589467	11.12	12.52	13.19	26.19	30.61	nonDEG
ENSMUSG00000025058.4	Tasl	0.852491	0.00716554	6.34	9.51	5.86	16.5	16.71	nonDEG
ENSMUSG00000028496.17	Mllt3	0.852079	0.00916854	4	6.57	4.7	11.33	12.08	nonDEG
ENSMUSG00000029802.13	Abcg2	0.851894	0.0192266	7.76	8.15	4.76	17.41	14.12	nonDEG
ENSMUSG00000057130.12	Txnl4a	0.851779	0.0090389	23.73	19.22	21.41	48.1	51.24	nonDEG
ENSMUSG00000024887.10	Asah2	0.85142	0.0112897	3.25	5.83	3.99	9.63	10.37	nonDEG
ENSMUSG00000027274.16	Mkks	0.851157	0.297553	4.95	14.68	7.93	19.51	22.54	nonDEG
ENSMUSG00000025235.8	Bbs4	0.850932	0.00347717	2.38	3.38	2.73	5.8	7.22	nonDEG
ENSMUSG00000073888.13	Ccl27a	0.850861	0.30451	4.63	2.2	5.01	9.26	9.07	nonDEG
ENSMUSG00000053063.11	Clec12a	0.850566	0.116091	32.28	46.38	33.97	78.78	93.79	nonDEG
ENSMUSG00000034158.9	Lrrc58	0.85049	0.0188763	11.59	16.96	10.15	26.99	32.11	nonDEG
ENSMUSG00000036282.15	Naa30	0.85011	0.00839111	12.98	19.12	10.72	30.59	34.72	nonDEG
ENSMUSG00000059498.13	Fcgr3	0.849376	0.383276	4.65	6.33	5.3	12.18	12.86	nonDEG
ENSMUSG00000095193.2	Gm20939	0.848702	0.114242	2.09	3.75	1.73	3.46	8.11	nonDEG
ENSMUSG00000106943.2	Dancr	0.848424	0.0317351	17.96	20.81	12.66	42.02	36.34	nonDEG
ENSMUSG00000020718.12	Polg2	0.847126	0.00560608	7.25	7.54	6.66	18.66	14.19	nonDEG
ENSMUSG00000053641.9	Dennd4a	0.846113	0.0176831	14.91	15.04	11.22	30.36	32.52	nonDEG
ENSMUSG00000022247.12	Brix1	0.846035	0.000165004	45.41	53.26	40.69	99.83	113.13	nonDEG
ENSMUSG00000020273.13	Papolg	0.843333	0.0147302	9.95	15.13	9.13	22.86	29.14	nonDEG
ENSMUSG00000064065.15	Ipcef1	0.843273	0.0486795	7.38	14.46	9.97	22.88	25.53	nonDEG
ENSMUSG00000041718.16	Alg13	0.842575	0.00736868	7.85	7.51	7.35	16.16	18.59	nonDEG
ENSMUSG00000004768.14	Rab23	0.842155	0.135773	2.78	3.4	2.48	5.25	7.95	nonDEG
ENSMUSG00000027630.13	Tbl1xr1	0.841879	0.00530671	16.51	24.36	16.49	41.78	45.44	nonDEG
ENSMUSG00000023965.13	Fbxl17	0.841051	1.39142e-06	7.42	7.66	7.87	16.09	19.05	nonDEG
ENSMUSG00000022884.15	Eif4a2	0.84099	3.2442e-05	232.07	257.6	218.99	509.34	571.57	nonDEG
ENSMUSG00000029823.16	Luc7l2	0.840895	0.000189695	129.49	137.78	118.7	267.92	320.96	nonDEG
ENSMUSG00000090272.9	Mndal	0.840381	0.0314039	91.29	130.4	97.95	213.48	273.06	nonDEG
ENSMUSG00000030852.17	Tacc2	0.840212	0.0532809	3.01	8.63	4.76	13.34	11.42	nonDEG
ENSMUSG00000006191.17	Cdkal1	0.837661	0.00032003	8.65	12.14	8.29	19.13	25.01	nonDEG
ENSMUSG00000071716.5	Apol7e	0.837029	0.346827	6.89	5.04	10.51	17.87	16.71	nonDEG
ENSMUSG00000043262.16	Uevld	0.836314	0.0001319	6.89	8.07	5.63	13.45	17.8	nonDEG
ENSMUSG00000056267.14	Cep70	0.835457	0.000335528	20.72	29.56	18.7	47.27	57.02	nonDEG
ENSMUSG00000061313.8	Ddhd2	0.835249	0.00123213	7.4	8.37	6.6	19.13	14.77	nonDEG
ENSMUSG00000019763.11	Rmnd1	0.834918	0.000700781	28.25	31.27	23.62	62.69	63.3	nonDEG
ENSMUSG00000038056.15	Kmt2c	0.834024	0.00687553	18.68	19.15	16.17	35.54	46.47	nonDEG
ENSMUSG00000031627.9	Irf2	0.833852	0.00101737	49.57	63.31	43.84	105.05	132.2	nonDEG
ENSMUSG00000025766.14	D3Ertd751e	0.833707	0.0144728	5.58	8.23	6.05	13.3	16.79	nonDEG
ENSMUSG00000058298.10	Mcm9	0.832554	6.16539e-05	10.98	12.26	9.86	22.49	27.69	nonDEG
ENSMUSG00000040040.16	Ift88	0.832469	0.0267716	5.2	6.68	4.16	12.61	11.56	nonDEG
ENSMUSG00000032705.9	Exd2	0.832409	8.1864e-05	13.07	14.91	12.89	30.73	31.22	nonDEG
ENSMUSG00000062376.7	Borcs7	0.831893	1.03923e-05	6.21	6.87	6.99	14.75	15.75	nonDEG
ENSMUSG00000069899.3	Gm12166	0.831668	0.253414	2.35	3.68	1.43	7.69	3.41	nonDEG
ENSMUSG00000002028.13	Kmt2a	0.831201	0.0154823	18.92	15.81	16.07	35.99	41.18	nonDEG
ENSMUSG00000031939.16	Taf1d	0.831193	2.41575e-07	133.3	141.65	122.07	292.46	309	nonDEG
ENSMUSG00000038569.13	Rad9b	0.829797	0.00471209	5.8	7.34	6.37	14.55	14.98	nonDEG
ENSMUSG00000042508.16	Dmtf1	0.82842	0.00192664	21.78	24.88	18.72	50.37	48.23	nonDEG
ENSMUSG00000042817.15	Flt3	0.82824	0.456903	57.47	56.75	37.36	125.73	102.37	nonDEG
ENSMUSG00000022960.13	Donson	0.828	0.00202893	13.36	10.2	9.91	25.34	25.33	nonDEG
ENSMUSG00000026788.13	Zbtb43	0.827887	0.00503732	7.36	8.61	6.71	15.04	19.23	nonDEG
ENSMUSG00000020128.15	Vps54	0.827832	0.0181103	16.94	24.59	17	39.05	49.16	nonDEG
ENSMUSG00000005107.13	Slc2a9	0.827661	0.00164539	5.01	7.24	6.39	14.81	13.33	nonDEG
ENSMUSG00000020883.18	Fbxl20	0.826633	0.0268043	14.86	24.99	18	38.43	48.74	nonDEG
ENSMUSG00000035293.13	G2e3	0.826288	0.0761032	9.07	15.05	8.32	23.95	24.68	nonDEG
ENSMUSG00000097574.2	C920006O11Rik	0.826045	0.0243931	2.21	3.38	2.31	6.42	5.45	nonDEG
ENSMUSG00000034800.15	Zfp661	0.825545	0.00102857	2.59	2.94	2.33	5.21	6.66	nonDEG
ENSMUSG00000030322.12	Mbd4	0.82423	0.0115552	12.23	16.32	11.1	29.54	30.02	nonDEG
ENSMUSG00000030468.12	Siglecg	0.824183	0.153199	4.54	5.43	5.49	11.26	12.11	nonDEG
ENSMUSG00000027171.10	Prrg4	0.823784	0.219323	3.1	5.64	3.06	7.02	10.65	nonDEG
ENSMUSG00000035623.14	Rsf1	0.822802	0.0022531	15.63	17.96	16.02	32.17	42.63	nonDEG
ENSMUSG00000020638.8	Cmpk2	0.822409	0.101769	8.06	8.99	8.39	20	18.33	nonDEG
ENSMUSG00000021945.9	Zmym2	0.822386	0.00306052	25.66	38.75	30.32	64.65	77.79	nonDEG
ENSMUSG00000039630.10	Hnrnpu	0.820966	1.39782e-07	492.05	451.23	441.27	984.11	1102.82	nonDEG
ENSMUSG00000023882.15	Zfp54	0.820313	0.0734646	2.82	6.11	2.48	8.11	8.88	nonDEG
ENSMUSG00000052656.12	Rnf103	0.820302	0.00158094	5.82	7.69	5.17	13.39	14.58	nonDEG
ENSMUSG00000025939.18	Ube2w	0.820132	0.0209027	12.53	17.07	9.73	27.05	31.71	nonDEG
ENSMUSG00000060510.14	Zfp266	0.819208	0.072897	15.25	31.96	15.05	44.75	47.87	nonDEG
ENSMUSG00000059834.12	Sclt1	0.819178	0.0220967	8.93	11.89	8.41	20.17	23.63	nonDEG
ENSMUSG00000029249.15	Rest	0.818998	0.00279745	9.24	14.38	8.63	23.08	25.08	nonDEG
ENSMUSG00000041417.15	Pik3r1	0.81869	1.74275e-06	35.68	40.77	33.08	74.85	89.56	nonDEG
ENSMUSG00000045098.19	Kmt5b	0.818616	2.83021e-05	18.37	22.56	20.31	44.38	47.64	nonDEG
ENSMUSG00000078779.4	Zfp59	0.818237	0.0179496	3.83	4.46	2.78	7.51	9.06	nonDEG
ENSMUSG00000062198.5	2700097O09Rik	0.81812	0.00397761	7.17	8.23	4.32	14.67	14.7	nonDEG
ENSMUSG00000074305.9	Peak1	0.8168	0.0182116	12.42	13.57	9.82	25.94	27.63	nonDEG
ENSMUSG00000078671.11	Chd2	0.816688	0.00380128	23.05	26.8	23.95	51.5	59.3	nonDEG
ENSMUSG00000073125.10	Xlr3b	0.816209	0.694446	16.63	0.37	10.11	18.34	22.98	nonDEG
ENSMUSG00000041231.15	Ublcp1	0.816035	0.111548	2.26	2.37	2.96	5.4	6.01	nonDEG
ENSMUSG00000032534.18	Cep63	0.815586	0.00159509	13.16	18.65	17.39	37.22	36.53	nonDEG
ENSMUSG00000025877.14	Hk3	0.815455	0.348039	4.67	2.09	0.71	5.83	5.3	nonDEG
ENSMUSG00000054770.16	Kctd18	0.814019	0.00110035	11.16	14.81	12.65	29.48	28.3	nonDEG
ENSMUSG00000030522.14	Mtmr10	0.813753	0.0279767	2.44	2.04	2.26	5.42	4.68	nonDEG
ENSMUSG00000046311.13	Zfp62	0.813005	0.00413445	27.76	42.66	27.43	62.28	83.55	nonDEG
ENSMUSG00000024675.19	Ms4a4c	0.812421	0.692422	4.79	2.24	0.75	5.17	6.44	nonDEG
ENSMUSG00000043505.8	Gimap5	0.812358	0.0926088	7.64	4.91	7.74	15.98	14.51	nonDEG
ENSMUSG00000005501.14	Usp40	0.812302	0.000146258	7.5	9.5	6.11	15.7	18.74	nonDEG
ENSMUSG00000038594.9	Cep85l	0.812076	0.208144	4.41	6.22	3.61	9.59	11.57	nonDEG
ENSMUSG00000060657.8	Marf1	0.811687	0.00408895	18.45	25.94	17.06	41.47	50.02	nonDEG
ENSMUSG00000042349.13	Ikbke	0.811457	0.00283364	11.56	18.31	15.47	32.79	34.91	nonDEG
ENSMUSG00000035473.10	Galm	0.81124	0.0506546	2.03	2.48	3.69	5.76	6.59	nonDEG
ENSMUSG00000025498.15	Irf7	0.810824	0.295531	11.88	12.18	10.9	27.15	25.07	nonDEG
ENSMUSG00000026803.17	Ttf1	0.810689	1.05085e-05	10.8	13.11	10.23	26.48	24.42	nonDEG
ENSMUSG00000085438.1	Oip5os1	0.810377	0.0113375	36.41	55.38	31.84	83.53	100	nonDEG
ENSMUSG00000070583.1	Fv1	0.810329	0.096115	4.45	6.55	4.38	11.28	11.59	nonDEG
ENSMUSG00000034723.11	Tmx4	0.80962	0.0339395	11.01	17.66	10.67	26.07	32.35	nonDEG
ENSMUSG00000083261.4	Gm7816	0.809451	0.634261	3.47	1.49	4.65	12.95	1.6	nonDEG
ENSMUSG00000090394.8	4930523C07Rik	0.808833	0.141291	8.1	12.94	7.92	20.25	22.7	nonDEG
ENSMUSG00000062901.3	Klhl24	0.808758	0.0436007	26.3	52.03	28.33	66.21	91.83	nonDEG
ENSMUSG00000025019.17	Lcor	0.807838	0.013452	6.66	7.77	5.61	11.41	18.42	nonDEG
ENSMUSG00000071847.13	Apcdd1	0.807422	0.248628	2.32	1.79	2.49	4.09	5.83	nonDEG
ENSMUSG00000000838.17	Fmr1	0.806705	0.0121056	26.85	33.47	25.48	58.54	69.05	nonDEG
ENSMUSG00000024383.9	Map3k2	0.805574	0.115184	4.58	5.85	4.7	10.18	12.32	nonDEG
ENSMUSG00000096433.2	Zfp994	0.805092	0.0314638	2.54	4.75	2	6.24	7.42	nonDEG
ENSMUSG00000028630.9	Dyrk2	0.804987	0.000701651	15.27	18.36	17.11	34.26	41.37	nonDEG
ENSMUSG00000035235.13	Trim13	0.80472	0.00356186	17.06	33.75	18.5	48.5	53.83	nonDEG
ENSMUSG00000033972.9	Zfp944	0.803106	0.0431443	7.22	11.28	6.1	15.5	20.85	nonDEG
ENSMUSG00000043243.15	Niban3	0.802802	0.121848	6.44	3.25	4.16	8.87	11.86	nonDEG
ENSMUSG00000094441.2	Zfp955a	0.802716	0.0397614	8.44	13.63	6.92	19.05	23.67	nonDEG
ENSMUSG00000034083.16	Ccdc174	0.801098	1.24581e-06	18.38	21.64	16.66	38.52	45.48	nonDEG
ENSMUSG00000045932.12	Ifit2	0.80066	7.30217e-05	6.48	5.85	4.72	13.22	12	nonDEG
ENSMUSG00000035692.7	Isg15	0.8006	0.364927	12.99	16.46	15.6	40.12	26.65	nonDEG
ENSMUSG00000029629.17	Phf14	0.800583	0.00267701	55.47	54.48	53.53	116.47	126.45	nonDEG
ENSMUSG00000022114.5	Spry2	0.800498	0.0911173	1.89	2.56	3.39	6.64	5.03	nonDEG
ENSMUSG00000022562.15	Oplah	0.800342	0.240139	2.55	2.83	2.57	5.78	6	nonDEG
ENSMUSG00000031433.15	Rbm41	0.800151	0.119183	7.28	8.66	6.32	13.34	19.64	nonDEG
ENSMUSG00000039704.7	Lmbrd2	0.799466	0.151458	3.67	5.19	3.67	8.07	10.45	nonDEG
ENSMUSG00000042408.13	Zmym6	0.79932	0.0277118	11.18	19.62	11.76	30.4	32.28	nonDEG
ENSMUSG00000063801.7	Ap3s2	0.798469	1.14025e-08	14.3	16.13	14.62	31.86	34.94	nonDEG
ENSMUSG00000024423.6	Impact	0.798046	0.0260933	13.98	20.61	15.9	35.67	38.93	nonDEG
ENSMUSG00000101970.7	Chaserr	0.797116	0.0282943	42.87	51.53	43.91	93.57	111.14	nonDEG
ENSMUSG00000039887.11	Alg14	0.797001	0.0373962	5.09	9.33	5.86	16.3	13.55	nonDEG
ENSMUSG00000080738.1	Mup-ps22	0.796975		0.92	5.41	0.83	7.27	2.88	nonDEG
ENSMUSG00000028572.13	Hook1	0.796875	0.0312936	16.85	15.26	15.11	33.94	36.05	nonDEG
ENSMUSG00000010608.15	Rbm25	0.796837	0.00272571	92.12	104.4	81.67	187.37	223.75	nonDEG
ENSMUSG00000051098.6	Mblac2	0.79635	0.0790441	2.49	4.23	2.07	5.91	6.98	nonDEG
ENSMUSG00000033808.16	Tmem87a	0.795729	0.00281997	21.74	29.73	20.3	44.98	60.79	nonDEG
ENSMUSG00000026718.17	Stam	0.795331	0.00489683	16.88	26.7	18.69	49.29	42.32	nonDEG
ENSMUSG00000054099.11	Slc25a40	0.795053	0.0448398	7.15	7.93	6.31	15.49	16.07	nonDEG
ENSMUSG00000022141.7	Nipbl	0.794971	0.00189006	23.75	27.58	22.77	49.74	59.71	nonDEG
ENSMUSG00000020745.15	Pafah1b1	0.794951	0.00273594	51.59	62.92	49.16	104.45	137.19	nonDEG
ENSMUSG00000029422.15	Rsrc2	0.794779	6.12395e-06	77.96	82.5	67.83	147.44	189.84	nonDEG
ENSMUSG00000034903.18	Cobll1	0.794582	0.229048	5.1	5.99	3.6	11.5	10.08	nonDEG
ENSMUSG00000118423.1	Lrrc70	0.79318	0.153073	6.19	15.71	8.55	15.62	29.09	nonDEG
ENSMUSG00000015053.14	Gata2	0.793083	0.0210592	3.9	4.56	4.15	10.44	8.17	nonDEG
ENSMUSG00000037296.7	Lsm1	0.793021	0.00204222	12.8	15.13	15.18	30.85	32.86	nonDEG
ENSMUSG00000042446.16	Zmym4	0.792918	0.00469823	20.3	25.11	18.73	45.26	49.16	nonDEG
ENSMUSG00000057551.10	Zfp317	0.792531	0.00681489	9.92	17.03	10.24	23.68	30.88	nonDEG
ENSMUSG00000070643.11	Sox13	0.792266	0.207559	13.94	15.45	22.57	43.47	33.72	nonDEG
ENSMUSG00000078887.10	Gm6710	0.79174	0.330441	4.03	5.31	3.75	7.36	11.97	nonDEG
ENSMUSG00000116673.1	A630089N07Rik	0.791172	0.0305365	11.87	17.14	10.02	27.72	29.52	nonDEG
ENSMUSG00000028549.17	Itgb3bp	0.790166	0.00687553	8.48	13.28	12.14	23.83	26.14	nonDEG
ENSMUSG00000034007.10	Scaper	0.78939	0.00846553	5.1	6.82	5.44	11.72	13.8	nonDEG
ENSMUSG00000051224.13	Tceanc	0.789287	0.0171794	2.16	3.92	1.78	5.27	6.17	nonDEG
ENSMUSG00000079509.10	Zfx	0.788969	0.0151001	15.32	19.05	15.05	36	36.63	nonDEG
ENSMUSG00000020034.7	Tcp11l2	0.788946	0.0405466	8.64	21.51	11.24	29.27	31.1	nonDEG
ENSMUSG00000024614.7	Tmx3	0.788881	0.0318976	26.51	36.46	21.79	50.99	73.16	nonDEG
ENSMUSG00000036292.14	Gramd1c	0.788125	0.0728359	1.74	3.28	2.23	4.06	6.57	nonDEG
ENSMUSG00000034303.7	Ccdc15	0.787848	0.0485289	4.4	5.06	3.4	8.44	10.41	nonDEG
ENSMUSG00000037640.15	Zfp60	0.787065	0.0461138	5.89	10.02	4.98	14.5	15.93	nonDEG
ENSMUSG00000024985.19	Tcf7l2	0.786555	0.352266	5.28	6.38	5.16	11.68	13	nonDEG
ENSMUSG00000038967.13	Pdk2	0.786073	0.11479	3.7	8.4	5.73	13.32	12.74	nonDEG
ENSMUSG00000064090.14	Vrk2	0.785959	0.000578506	18.99	22.35	17.97	33.59	53.67	nonDEG
ENSMUSG00000030691.15	Fchsd2	0.785886	0.0105555	31.19	38.48	28.68	61.17	83.04	nonDEG
ENSMUSG00000034156.16	Tspoap1	0.785836	0.331987	4.43	5.04	3.49	11.1	7.83	nonDEG
ENSMUSG00000022914.17	Brwd1	0.784678	0.00299868	26.19	23.46	22.61	50.81	55.35	nonDEG
ENSMUSG00000024943.9	Smc5	0.784316	0.0445089	32.61	39.47	34.47	76.7	79.57	nonDEG
ENSMUSG00000020186.7	Csrp2	0.783583	0.0116523	8.59	7.98	10.32	21.41	18.17	nonDEG
ENSMUSG00000079017.3	Ifi27l2a	0.783227	0.320215	10.37	13.51	4.92	22.47	19.22	nonDEG
ENSMUSG00000032384.16	Csnk1g1	0.782605	0.0405057	9.37	12.72	6.61	19.27	22.47	nonDEG
ENSMUSG00000046185.10	Zfp84	0.782453	0.00635953	8.01	11.33	6.73	18.33	19.64	nonDEG
ENSMUSG00000068263.11	Efcc1	0.781665	0.364941	1.35	3.02	2.88	5.88	4.7	nonDEG
ENSMUSG00000039217.13	Il18	0.781621	0.137911	6.1	6.88	5.23	11.87	14.75	nonDEG
ENSMUSG00000041702.7	Btbd7	0.78157	0.00393352	8.34	11.13	7.29	17.52	21.51	nonDEG
ENSMUSG00000026200.13	Glb1l	0.781544	0.0221064	14.88	22.92	13.85	39.62	35.43	nonDEG
ENSMUSG00000090110.8	Cmc4	0.781345	0.0246426	11.21	13.56	11.54	31.55	21.34	nonDEG
ENSMUSG00000020389.19	Cdkl3	0.781072	0.0857914	3.19	3.68	3.2	8.2	6.51	nonDEG
ENSMUSG00000022604.18	Cep97	0.780814	0.00770865	15.73	17.76	14.6	33.22	37.1	nonDEG
ENSMUSG00000026781.17	Acbd5	0.780515	0.0296767	8.88	12.37	7.29	18.19	23.36	nonDEG
ENSMUSG00000001943.8	Vsig2	0.780301	0.239258	2.63	3.32	3.24	5.18	8.31	nonDEG
ENSMUSG00000058729.13	Lin9	0.780121	0.000700781	10.73	12.62	11.26	23.49	27.18	nonDEG
ENSMUSG00000026436.15	Elk4	0.779288	0.00696669	33.4	43.08	31.82	76.53	81.37	nonDEG
ENSMUSG00000062456.4	Rpl9-ps6	0.778988	3.04076e-05	217.28	198.43	268.09	489.74	516.43	nonDEG
ENSMUSG00000033671.18	Cep350	0.778602	0.046467	11.54	12.14	10.06	19.62	29.68	nonDEG
ENSMUSG00000036309.14	Skp1	0.776824	1.27981e-06	237.22	302.41	233.33	565	560.49	nonDEG
ENSMUSG00000021076.6	Actr10	0.775407	0.00744654	52.97	63.95	61.39	120.04	140.37	nonDEG
ENSMUSG00000031402.12	Mpp1	0.775241	0.0290474	22.78	38.83	30.68	68.68	65.56	nonDEG
ENSMUSG00000032410.13	Xrn1	0.77485	0.00465683	9.5	12	9.19	18.88	25.78	nonDEG
ENSMUSG00000042997.13	Nhlrc3	0.774163	0.00424085	5.11	6.98	4.82	11.48	13.07	nonDEG
ENSMUSG00000039219.18	Arid4b	0.773923	0.014924	16.83	22.59	16.1	37.19	43.43	nonDEG
ENSMUSG00000040268.17	Plekha1	0.773841	0.0246426	12.39	18.11	10.26	30.09	28.86	nonDEG
ENSMUSG00000049878.13	Rlf	0.773838	0.0375266	8.65	12.07	8.38	19.74	22.49	nonDEG
ENSMUSG00000022701.18	Ccdc191	0.773236	0.111195	5.82	6.63	6.6	10.98	16.87	nonDEG
ENSMUSG00000069769.13	Msi2	0.772877	0.0397595	36.77	55.14	28.8	83.7	90.63	nonDEG
ENSMUSG00000011427.16	Zfp790	0.772427	0.0119655	5.51	8.41	4.91	12.58	14.66	nonDEG
ENSMUSG00000009575.14	Cbx5	0.772168	0.0117177	49.09	68.83	40.08	94.65	133.99	nonDEG
ENSMUSG00000056216.9	Cebpg	0.771689	0.0118582	17.92	22.83	14.27	37.05	42.58	nonDEG
ENSMUSG00000003929.11	Zfp81	0.771636	0.0892173	7.92	13.06	7.32	16.92	23.98	nonDEG
ENSMUSG00000020982.9	Nemf	0.771192	0.00328413	24.88	30.31	24.25	50.13	65.25	nonDEG
ENSMUSG00000019143.15	Hars2	0.770829	0.00042464	24.94	34.06	27.66	62.77	62.92	nonDEG
ENSMUSG00000038550.10	Ciart	0.770736	0.391371	2.46	1.47	2.31	4.41	4.74	nonDEG
ENSMUSG00000066613.14	Zfp932	0.769665	0.0391641	25.25	31.17	22.08	53.39	60.26	nonDEG
ENSMUSG00000007827.10	Ankrd26	0.768831	0.0277469	8.05	7.69	7.72	16.75	17.35	nonDEG
ENSMUSG00000036977.8	Anapc10	0.768251	0.156547	5.36	7.2	5.48	9.32	16.91	nonDEG
ENSMUSG00000096856.7	Gm10778	0.767731	0.0822255	2.25	3.77	1.84	5.96	5.35	nonDEG
ENSMUSG00000059423.13	Zfp933	0.767143	0.1562	4.06	6.44	2.82	9	10.11	nonDEG
ENSMUSG00000047213.14	Ythdf3	0.766801	0.008228	25.6	35.47	21.62	55.24	63.97	nonDEG
ENSMUSG00000056763.16	Cspp1	0.766676	0.00508279	21.97	20.18	16.78	40.12	45.26	nonDEG
ENSMUSG00000026104.14	Stat1	0.765812	0.0042485	23.58	31.61	25.64	58.26	58.62	nonDEG
ENSMUSG00000033111.16	3830406C13Rik	0.765009	0.0143356	14.17	19.14	14.64	28.64	40.76	nonDEG
ENSMUSG00000067942.6	Zfp160	0.764851	0.0523604	10.81	17.97	8.56	25.48	28.07	nonDEG
ENSMUSG00000069255.13	Dusp22	0.764521	0.116255	3.13	3.5	2.06	6.13	6.39	nonDEG
ENSMUSG00000011171.11	Vipr2	0.763999	0.15236	1.71	3.26	2.95	6.53	4.88	nonDEG
ENSMUSG00000056268.15	Dennd1b	0.763769	0.0127695	6.91	10.17	6.16	16.21	17.22	nonDEG
ENSMUSG00000040209.12	Zfp704	0.763034	0.00212414	13.15	15.62	13.23	30.27	30.39	nonDEG
ENSMUSG00000032217.13	Rnf111	0.762006	0.00219853	19.38	27.85	18.65	43.8	50.97	nonDEG
ENSMUSG00000041303.7	Gtf3c3	0.761463	0.00444688	9.34	12.48	7.91	19.33	23.41	nonDEG
ENSMUSG00000027550.14	Lrrcc1	0.761342	0.0186493	14.14	18.22	13.66	29.27	37.08	nonDEG
ENSMUSG00000020130.9	Tbc1d15	0.760834	0.00527182	27.62	40.25	27.21	66.14	70.49	nonDEG
ENSMUSG00000024290.9	Rock1	0.76033	0.0152182	29.2	35.66	26.32	58.94	72.34	nonDEG
ENSMUSG00000059897.5	Zfp930	0.758857	0.0901222	7.11	12.31	4.72	16.91	17.43	nonDEG
ENSMUSG00000022948.16	Setd4	0.756725	0.116924	9.91	4.97	6.1	15.4	14.78	nonDEG
ENSMUSG00000057409.7	Zfp53	0.756538	0.128104	7.35	14.86	6.67	18.99	22.14	nonDEG
ENSMUSG00000022124.15	Fbxl3	0.756183	0.00346537	25.13	29.3	24.67	56.04	57.68	nonDEG
ENSMUSG00000070923.4	Klhl9	0.756109	0.0104312	27.09	44.97	23.27	62.51	73.55	nonDEG
ENSMUSG00000039789.7	Zfp597	0.755075	0.0274034	3.02	3.51	2.92	5.94	7.66	nonDEG
ENSMUSG00000028514.15	Usp24	0.755063	0.00168867	20.6	19.7	17.99	39.4	44.47	nonDEG
ENSMUSG00000032198.9	Dock6	0.754783	0.117791	2.44	2.29	2.65	4.78	5.88	nonDEG
ENSMUSG00000056531.11	Ccdc18	0.75474	0.0940813	3.91	5.22	4.02	7.05	11.85	nonDEG
ENSMUSG00000072692.7	Rpl37rt	0.754561	0.000369831	590.2	623.53	523.89	1307.15	1186.66	nonDEG
ENSMUSG00000049232.3	Tigd2	0.754098	0.0099802	6.51	9.12	5.71	13.81	16.7	nonDEG
ENSMUSG00000055531.12	Cpsf6	0.753303	5.53771e-06	79.58	84.03	67.06	149.18	181.73	nonDEG
ENSMUSG00000051344.13	Plekhm3	0.752386	0.195321	3.66	3.4	2.92	6.43	7.9	nonDEG
ENSMUSG00000027286.16	Lrrc57	0.751894	0.000599839	8.63	7.82	7.14	16	17.79	nonDEG
ENSMUSG00000056014.15	A430033K04Rik	0.751799	0.0355932	3.09	4.84	2.94	7.67	7.82	nonDEG
ENSMUSG00000030045.10	Mrpl19	0.750946	0.0334655	16.73	27.78	20.94	45.68	47.88	nonDEG
ENSMUSG00000090093.8	Gm14399	0.750129	0.318541	2.27	4.32	8.7	15.72	5.86	nonDEG
ENSMUSG00000040021.13	Lats1	0.749689	0.00521426	8.08	10.19	7.47	17.74	19.03	nonDEG
ENSMUSG00000044258.10	Ctla2a	0.748955	0.0057567	120.67	229.08	182.15	351.99	408.11	nonDEG
ENSMUSG00000031072.14	LTO1	0.748619	0.000446988	12.54	12.06	9.57	27.01	21.79	nonDEG
ENSMUSG00000097365.7	C030034L19Rik	0.748332	0.161775	10.56	20.26	11.1	28.64	30.89	nonDEG
ENSMUSG00000056592.14	Zfp658	0.748307	0.134247	3.21	3.97	2.8	7.58	6.66	nonDEG
ENSMUSG00000024091.9	Vapa	0.747885	0.00681877	60.9	84.09	57.69	140.5	148.25	nonDEG
ENSMUSG00000031644.19	Nek1	0.747299	0.0564521	7.04	8.98	6.61	13.16	19.16	nonDEG
ENSMUSG00000027167.11	Elp4	0.745886	0.0147083	9.14	11.27	7.43	17.14	22.47	nonDEG
ENSMUSG00000032293.8	Ireb2	0.745822	0.0180919	26.99	35.01	23.13	53.3	67.86	nonDEG
ENSMUSG00000041671.13	Pyroxd1	0.745541	5.55283e-05	6.62	8.37	6.01	14.35	15.62	nonDEG
ENSMUSG00000039178.9	Tbc1d19	0.745482	0.0496782	10.6	8.76	6.96	12.46	25.21	nonDEG
ENSMUSG00000095432.9	Zfp748	0.745261	0.0567566	7.58	9.64	5.56	12.05	20.35	nonDEG
ENSMUSG00000022228.14	Zscan26	0.745139	0.00611433	9.92	13.79	8.66	23.04	22.92	nonDEG
ENSMUSG00000061882.12	Ccdc62	0.745089	0.238548	1.95	2.17	3	5.4	4.79	nonDEG
ENSMUSG00000025241.16	Fyco1	0.745036	0.00211917	4.44	6.48	4.21	10.98	10.51	nonDEG
ENSMUSG00000057133.14	Chd6	0.744244	0.0488237	15.58	19.73	15.5	31.39	41.03	nonDEG
ENSMUSG00000048924.14	Ccdc125	0.743772	0.0224264	11.17	15.4	12.58	26.94	28.85	nonDEG
ENSMUSG00000044252.18	Osbpl1a	0.742478	0.00967581	35.47	44.91	50.4	91.17	95.94	nonDEG
ENSMUSG00000069874.7	Irgm2	0.741131	0.0394943	6.71	11.89	6.19	16.91	18.1	nonDEG
ENSMUSG00000026977.17	Marchf7	0.74073	0.022417	35.75	43.68	37.29	74.25	91.9	nonDEG
ENSMUSG00000005371.15	Fbxo11	0.740447	0.00265096	22.63	32.9	20.62	51.03	56.78	nonDEG
ENSMUSG00000022263.10	Trio	0.740378	0.0396159	15.76	11.73	10.87	29.5	25.07	nonDEG
ENSMUSG00000026096.14	Osgepl1	0.740266	0.082746	4.58	5.91	4.08	10.82	9.86	nonDEG
ENSMUSG00000048495.16	Tyw5	0.739166	0.0154987	10.94	12.07	11.21	24.08	24.53	nonDEG
ENSMUSG00000074111.4	Mrgpra9	0.738874	0.525969	1.99	4.75	2.49	5.61	7.47	nonDEG
ENSMUSG00000078502.10	Zfp268	0.738059	0.0764018	9.08	16.75	8.41	17.86	30.44	nonDEG
ENSMUSG00000031231.4	Cox7b	0.737966	0.0198894	179.71	184.96	169.72	381.06	378.36	nonDEG
ENSMUSG00000029427.11	Zcchc8	0.737953	0.000873624	51.27	57.28	51.19	101.05	126.09	nonDEG
ENSMUSG00000062519.13	Zfp398	0.737464	0.00268801	5.69	7.93	4.66	12.36	13.45	nonDEG
ENSMUSG00000026707.15	Nsun6	0.737378	0.139653	3.64	4.96	3.64	7.32	10.04	nonDEG
ENSMUSG00000026571.12	Dcaf6	0.736959	0.00156987	7.6	8.49	6.73	15.26	17.1	nonDEG
ENSMUSG00000042050.8	Dync2i1	0.736788	0.0894957	3.44	9.49	3.46	12.4	10.17	nonDEG
ENSMUSG00000062794.8	Zfp599	0.736651	0.163797	3.45	6.87	2.49	7.06	10.9	nonDEG
ENSMUSG00000033478.5	Fhip2a	0.736129	0.00022019	10.15	13.64	10.7	24.12	24.72	nonDEG
ENSMUSG00000026765.12	Lypd6b	0.735516	0.412012	1.2	3.34	1.94	4.75	4.36	nonDEG
ENSMUSG00000050549.8	Fam241a	0.734483	0.0419367	3.15	3.69	2.9	6.69	7.09	nonDEG
ENSMUSG00000024817.13	Uhrf2	0.733667	0.00449284	50.77	60.92	48.61	111.61	115.07	nonDEG
ENSMUSG00000024581.13	Napg	0.733554	0.0106684	13.11	16.31	14.33	31.7	30.23	nonDEG
ENSMUSG00000041895.15	Wipi1	0.733004	0.133165	1.77	3	1.82	3.88	5.39	nonDEG
ENSMUSG00000043931.10	Gimap7	0.732379	0.30811	2.39	5.1	3.23	6.21	8.9	nonDEG
ENSMUSG00000052760.16	A630001G21Rik	0.732311	0.00259907	19.01	26.02	21.45	51.46	42.39	nonDEG
ENSMUSG00000031242.7	Chmp1b2	0.732074	0.011697	7.39	10.05	6.42	14.46	19.17	nonDEG
ENSMUSG00000016756.17	Cmah	0.731983	0.646512	3.04	7.13	3.45	8.73	10.35	nonDEG
ENSMUSG00000000753.15	Serpinf1	0.7319	0.0909212	60.79	43.44	48.27	115.02	101.26	nonDEG
ENSMUSG00000021716.14	Srek1ip1	0.731674	0.00166374	15.7	24.6	16.01	36.11	43.18	nonDEG
ENSMUSG00000043773.5	1700048O20Rik	0.731439	0.399001	7.26	4.24	4.1	9.77	12.3	nonDEG
ENSMUSG00000021832.8	Psmc6	0.731326	0.000282386	76.16	87.69	62.83	154.17	165.41	nonDEG
ENSMUSG00000042202.15	Slc35e2	0.730974	1.01886e-05	5.39	6.89	5.17	12.52	12.07	nonDEG
ENSMUSG00000056144.14	Trim34a	0.730378	0.0611862	12.75	21.6	14.96	36.3	33.07	nonDEG
ENSMUSG00000026482.13	Rgl1	0.729886	0.189071	7.86	9	6.37	16.12	16.59	nonDEG
ENSMUSG00000020423.6	Btg2	0.729864	0.342192	8	19.74	12.52	28.17	28.36	nonDEG
ENSMUSG00000028576.12	Ift74	0.729738	0.047642	9.53	8.52	7.58	15.59	20.63	nonDEG
ENSMUSG00000019726.12	Lyst	0.72909	0.125206	6.41	4.56	4.4	9.02	12.74	nonDEG
ENSMUSG00000033792.12	Atp7a	0.728668	0.0449041	4.07	4.23	2.83	6.63	9.05	nonDEG
ENSMUSG00000027272.5	Ubr1	0.728496	0.00372026	11.5	9.38	8.03	17.83	22.97	nonDEG
ENSMUSG00000026342.10	Slc35f5	0.728437	0.0279694	6.03	8.6	4.82	12.67	14.62	nonDEG
ENSMUSG00000031398.13	Plxna3	0.728248	0.278086	5.47	3.29	3.17	9.82	7	nonDEG
ENSMUSG00000032745.18	Gpbp1	0.728155	3.02684e-05	57.43	77.07	54.59	119.74	146.3	nonDEG
ENSMUSG00000036990.13	Otud4	0.727977	0.00737181	36.65	38.15	28.49	67.68	77.72	nonDEG
ENSMUSG00000030967.15	Zranb1	0.727881	0.00102099	11.85	14.46	11.29	25.27	27.67	nonDEG
ENSMUSG00000020962.14	Gtf2a1	0.727269	0.0112964	7.82	9.57	7.09	16.23	18.2	nonDEG
ENSMUSG00000057236.10	Rbbp4	0.726676	1.66074e-05	144.38	169.15	142.46	320.65	321.52	nonDEG
ENSMUSG00000055065.7	Ddx17	0.726508	0.0190046	176.92	239.49	170.66	396.58	428.15	nonDEG
ENSMUSG00000038733.14	Wdr26	0.726507	0.000623129	54.46	66.07	52.41	110.91	132.55	nonDEG
ENSMUSG00000074909.5	Ranbp6	0.726176	0.0106855	7.84	12.1	7.51	16.58	21.92	nonDEG
ENSMUSG00000037876.17	Jmjd1c	0.725598	0.00523864	29.59	32.75	28.64	57.25	70.95	nonDEG
ENSMUSG00000034473.14	Sec22a	0.72521	0.0239005	7.48	10.81	5.33	13.8	19.19	nonDEG
ENSMUSG00000009905.5	Kdsr	0.724684	0.000259362	6.68	9.01	7.35	15.71	16.68	nonDEG
ENSMUSG00000026000.16	Lancl1	0.72384	1.62048e-05	24.66	30.24	29.2	58.36	60.1	nonDEG
ENSMUSG00000057396.7	Zfp759	0.722519	0.0257917	2.61	3.08	2.18	5.68	5.35	nonDEG
ENSMUSG00000064061.13	Dzip3	0.722253	0.033827	21.27	26.21	18.46	38.28	54.19	nonDEG
ENSMUSG00000024384.4	Iws1	0.721914	0.000597709	22.6	22.51	18.67	39.9	49.71	nonDEG
ENSMUSG00000058761.5	Rnf169	0.721827	0.012101	8.03	11.2	6.76	17.55	18.75	nonDEG
ENSMUSG00000032235.15	Ice2	0.721744	0.0557651	14.61	17.38	13.21	27.31	36.09	nonDEG
ENSMUSG00000033623.13	Pcgf3	0.721558	0.0341105	10.23	13.55	8.38	21.45	23.49	nonDEG
ENSMUSG00000024404.7	Riok3	0.721388	0.000400774	41.07	47.68	38.86	81.58	97.5	nonDEG
ENSMUSG00000068134.13	Zfp120	0.720888	0.129874	6.2	10.24	4.84	14.07	15.53	nonDEG
ENSMUSG00000026339.18	Ccdc93	0.720412	0.00383567	5.98	8.01	4.83	11.16	15.14	nonDEG
ENSMUSG00000048905.5	Bnip5	0.719873	0.102894	2.38	3.56	2.9	5.75	6.63	nonDEG
ENSMUSG00000046111.17	Cep295	0.719671	0.0247413	20.05	22.98	16.14	42.94	39.71	nonDEG
ENSMUSG00000029173.12	Sepsecs	0.719003	0.0124195	5.68	7	5.15	12.54	12.39	nonDEG
ENSMUSG00000020319.9	Wdpcp	0.719001	0.0497765	3.88	3.86	4.52	9.45	7.79	nonDEG
ENSMUSG00000066800.11	Rnasel	0.718831	0.0010025	39.29	54.37	37.09	88.37	94.2	nonDEG
ENSMUSG00000037608.16	Bclaf1	0.718726	1.29564e-05	122.1	134.4	112.25	242.68	273.92	nonDEG
ENSMUSG00000059920.9	4930453N24Rik	0.718544	0.048494	12.88	18.66	10.92	22.09	37.14	nonDEG
ENSMUSG00000044629.5	Cnrip1	0.718163	0.421804	4.44	10.7	5.29	13.5	14.85	nonDEG
ENSMUSG00000025094.8	Slc18a2	0.717659	0.164487	1.83	4.17	1.72	4.88	5.8	nonDEG
ENSMUSG00000021549.14	Rasa1	0.717583	0.0607523	23.65	33.14	23.01	46.36	65.11	nonDEG
ENSMUSG00000033411.16	Ctdspl2	0.717469	0.0236838	26.72	37.16	24.21	51.98	70.96	nonDEG
ENSMUSG00000033543.17	Gtf2a2	0.717196	0.00500797	52.27	63.6	49.77	97.94	133.86	nonDEG
ENSMUSG00000090035.3	Galnt4	0.71707	0.00345947	4.66	4.92	3.56	8.72	9.63	nonDEG
ENSMUSG00000036097.8	Slf2	0.716375	0.0014573	19.04	24.61	16.66	37.77	46.33	nonDEG
ENSMUSG00000021120.11	Pigh	0.716179	0.00859252	7.52	11.31	6.6	17.37	18.04	nonDEG
ENSMUSG00000028957.12	Per3	0.715944	0.000169411	2.85	3.03	2.88	6.53	5.74	nonDEG
ENSMUSG00000032409.15	Atr	0.715845	0.0687678	12.84	13.86	10.98	22.79	29.87	nonDEG
ENSMUSG00000027180.12	Fbxo3	0.715634	0.00273732	44.04	57.1	41.8	95.11	104.31	nonDEG
ENSMUSG00000007812.16	Zfp655	0.715102	0.0176521	11.03	18.02	12.46	27.63	30.2	nonDEG
ENSMUSG00000037795.14	N4bp2	0.714997	0.00861678	24.56	25.56	21.37	43.36	56.59	nonDEG
ENSMUSG00000029185.14	Fam114a1	0.714876	0.181787	5.89	5.3	8.05	12.08	15.04	nonDEG
ENSMUSG00000019774.8	Mtrf1l	0.713838	0.0679327	10.68	9.39	6.75	20.68	16.65	nonDEG
ENSMUSG00000110277.2	Gm45871	0.712828	0.159584	4	5.86	2.42	6.82	10.14	nonDEG
ENSMUSG00000065191.1	Gm23458	0.712622		4.82	0	3.84	8.02	4.65	nonDEG
ENSMUSG00000095253.4	Zfp799	0.712621	0.119227	3.83	7.56	4.74	11.82	10.54	nonDEG
ENSMUSG00000031239.5	Itm2a	0.712478	0.0896362	8.29	12.07	9.82	23.5	18.53	nonDEG
ENSMUSG00000026275.13	Ppp1r7	0.712303	0.0185559	25.28	25.78	32.22	48.37	68.65	nonDEG
ENSMUSG00000021969.8	Zdhhc20	0.711395	0.0415998	24.9	39.6	24.9	55.95	68.14	nonDEG
ENSMUSG00000023235.14	Ccl25	0.710556	0.0216966	6.32	7.33	7.73	14.03	15.6	nonDEG
ENSMUSG00000049532.11	Sall2	0.71005	0.107658	4.12	3.55	2.98	7.45	7.37	nonDEG
ENSMUSG00000032905.5	Atg12	0.709628	0.00916152	8.82	14.18	9.46	21.83	23.18	nonDEG
ENSMUSG00000010538.14	Tsacc	0.709318	0.0564348	5.41	8.44	6.9	12.73	16.16	nonDEG
ENSMUSG00000022837.14	Iqcb1	0.709314	0.0205598	8.14	9.18	7.6	17.57	17.09	nonDEG
ENSMUSG00000039156.19	Stim2	0.709292	0.12368	10.52	14.28	9.93	21.51	26.7	nonDEG
ENSMUSG00000033014.12	Trim33	0.709275	0.0561264	25.25	36.13	24.13	50.62	68.04	nonDEG
ENSMUSG00000025888.6	Casp1	0.708966	0.0182465	19.79	27.08	15.76	38.56	48.17	nonDEG
ENSMUSG00000047141.5	Zfp654	0.707684	0.17133	6.22	11.78	6.06	15.19	18.02	nonDEG
ENSMUSG00000078861.8	Zfp931	0.706807	0.0867535	4.01	7.58	4.09	10.81	10.78	nonDEG
ENSMUSG00000079339.7	Ifit1bl1	0.705432	0.608193	1.11	3.89	2.34	5.3	4.82	nonDEG
ENSMUSG00000021482.10	Prxl2c	0.705383	0.0133321	10.44	18.86	12.11	26.56	30.67	nonDEG
ENSMUSG00000054514.3	Atad3aos	0.705237	0.534494	4.43	3.12	2.79	3.58	10.83	nonDEG
ENSMUSG00000030208.15	Emp1	0.705167	0.623461	35.78	54.01	33.9	82.85	88	nonDEG
ENSMUSG00000021188.14	Trip11	0.704918	0.0161177	9.02	7.46	7.02	15.55	17.11	nonDEG
ENSMUSG00000052917.15	Senp7	0.704128	0.0626262	14.66	22.68	14.73	32.38	39.57	nonDEG
ENSMUSG00000048118.17	Arid4a	0.703664	0.00238425	21.23	27.52	19.99	42.09	53.05	nonDEG
ENSMUSG00000095362.7	Gm14325	0.703239	0.200224	13.62	14.28	22.08	27.59	41.93	nonDEG
ENSMUSG00000008393.9	Carhsp1	0.701917	0.106711	4.09	6.54	3.75	11.12	8.65	nonDEG
ENSMUSG00000031808.7	Slc27a1	0.700818	0.293693	11.52	11.97	11.43	24.78	23.59	nonDEG
ENSMUSG00000033964.12	Zbtb41	0.7008	0.0940813	4.39	7.36	4.26	8.94	13.11	nonDEG
ENSMUSG00000021597.16	Slf1	0.700548	0.0295512	11.39	15.45	10.51	22.64	28.87	nonDEG
ENSMUSG00000012640.16	Zfp715	0.700386	0.0213615	10.61	16.77	9.31	23.72	26.71	nonDEG
ENSMUSG00000004565.15	Pnpla6	0.69982	0.045765	12.7	15.89	15.61	34.38	26.78	nonDEG
ENSMUSG00000047749.2	Zc3hav1l	0.699364	0.114691	9.93	14.83	8.2	20.58	24.71	nonDEG
ENSMUSG00000061981.14	Flot2	0.698919	0.0759699	10.16	6.41	8.27	18.32	16.18	nonDEG
ENSMUSG00000012429.9	Mplkip	0.698487	0.033542	27.75	45.8	32.38	72.33	73.46	nonDEG
ENSMUSG00000061755.10	Bod1l	0.697858	0.00334963	11.03	11.92	10.2	21.5	24.3	nonDEG
ENSMUSG00000077426.1	Gm26387	0.697784		0	0	0	7.73	10.93	nonDEG
ENSMUSG00000033186.9	Mzt1	0.697782	0.00645326	45.12	54.24	49.84	94.49	111.85	nonDEG
ENSMUSG00000039943.16	Plcb4	0.697614	0.0446629	5.74	6.14	5.51	8.74	15.4	nonDEG
ENSMUSG00000022419.16	Deptor	0.697491	0.082746	14.31	23.68	31.81	40.36	56.88	nonDEG
ENSMUSG00000036873.13	2410004B18Rik	0.697471	0.00749627	21.06	15.75	19.3	30.68	47.51	nonDEG
ENSMUSG00000020359.13	Phykpl	0.6967	0.00746319	8.89	12.65	12.77	20.59	26.88	nonDEG
ENSMUSG00000050891.10	Tatdn1	0.696427	0.0049792	11.04	11.52	10.1	19.83	25.4	nonDEG
ENSMUSG00000023150.14	Ivns1abp	0.696022	0.000376038	234.35	240.69	215.76	450.37	503.28	nonDEG
ENSMUSG00000037526.7	Atg14	0.695889	0.0190046	6.62	11.41	8.8	19.22	17.66	nonDEG
ENSMUSG00000022672.8	Prkdc	0.695586	0.0348667	8.09	6.9	7.37	13.26	17.69	nonDEG
ENSMUSG00000014195.15	Dnajc7	0.695141	8.98418e-07	187.24	156.52	172.82	355.87	358.59	nonDEG
ENSMUSG00000097119.2	B230354K17Rik	0.695054	0.0643042	8.8	13.13	7.7	16.72	23.94	nonDEG
ENSMUSG00000098022.7	Zfp82	0.694801	0.0840149	3.2	4.69	2.96	6.58	8.31	nonDEG
ENSMUSG00000039634.12	Zfp189	0.693826	0.113801	2.88	5.29	2.56	7.83	6.8	nonDEG
ENSMUSG00000006920.14	Ezh1	0.693254	0.00427552	18.07	24.49	15.05	37.61	41.3	nonDEG
ENSMUSG00000042460.5	C1galt1	0.692919	0.109624	8.37	11.93	7.72	18.28	20.13	nonDEG
ENSMUSG00000066838.7	Zfp772	0.692802	0.0433802	2.15	3.01	2.41	5.2	5.2	nonDEG
ENSMUSG00000020516.15	Rps6kb1	0.692747	0.0215176	26.48	23.14	21.76	47.29	51.07	nonDEG
ENSMUSG00000032263.14	Bckdhb	0.692262	0.0369055	13.16	11.32	12.8	24.23	27.3	nonDEG
ENSMUSG00000025997.13	Ikzf2	0.692158	0.0185993	8.12	14.61	11.57	21.91	25.23	nonDEG
ENSMUSG00000021413.9	Prpf4b	0.691909	0.00023596	61.59	72.3	56.76	120.51	141.47	nonDEG
ENSMUSG00000033364.13	Usp37	0.691828	0.0120708	12.93	19.06	11.11	26.6	32.34	nonDEG
ENSMUSG00000072501.5	Phf20l1	0.69151	0.0328074	25.72	30.8	23.25	49.24	60.3	nonDEG
ENSMUSG00000037938.4	Chchd5	0.69122	0.00897084	4.56	5.5	5.06	12.57	8.16	nonDEG
ENSMUSG00000021669.15	Cert1	0.690195	0.0136031	18.38	24.2	17.41	33.06	49.25	nonDEG
ENSMUSG00000025860.15	Xiap	0.68944	0.0419642	25.03	36.59	21.31	50.13	63.14	nonDEG
ENSMUSG00000059486.11	Kbtbd2	0.689102	0.000665976	14.51	20.12	15.05	33.68	34.38	nonDEG
ENSMUSG00000045210.8	Vcpip1	0.688712	0.00990227	12.01	15.6	11.42	23.64	29.82	nonDEG
ENSMUSG00000073079.6	Srp54a	0.688442	0.004068	52.8	60.47	58.47	103.34	132.93	nonDEG
ENSMUSG00000024072.9	Yipf4	0.687915	0.0338329	26.13	44.53	27.21	62.7	70.79	nonDEG
ENSMUSG00000039176.17	Polg	0.687117	0.0687354	22.04	24.63	22.69	58.15	36.87	nonDEG
ENSMUSG00000022641.15	Bbx	0.687112	0.0381102	9.43	16.76	9.83	22.16	26.95	nonDEG
ENSMUSG00000050229.3	Pigm	0.68674	0.00717428	8.06	9.9	6.46	15.25	18.1	nonDEG
ENSMUSG00000040785.19	Ttc3	0.686412	0.00464186	43.35	54.98	37.84	81.3	104.79	nonDEG
ENSMUSG00000055067.15	Smyd3	0.686381	0.00318864	11.1	12.15	10.23	20.96	24.94	nonDEG
ENSMUSG00000038175.10	Mylip	0.685485	0.0180573	9.11	13.65	11.57	23.97	23.01	nonDEG
ENSMUSG00000062949.13	Atp11c	0.685409	0.0647324	15.77	18.97	13.45	28.15	37.71	nonDEG
ENSMUSG00000051037.15	Zfp455	0.684788	0.221742	2.46	4.51	2.11	6.03	6.25	nonDEG
ENSMUSG00000027199.14	Gatm	0.684446	0.314081	3.76	2.01	1.43	3.93	5.92	nonDEG
ENSMUSG00000030465.19	Psd3	0.684229	0.10931	3.28	4.62	3.25	6.63	8.6	nonDEG
ENSMUSG00000020463.15	Ppp4r3b	0.68419	0.0032711	37.26	49.38	34.18	75.27	89.54	nonDEG
ENSMUSG00000068284.14	Usf3	0.683619	0.0165977	6.06	7.54	5.37	11.51	14.37	nonDEG
ENSMUSG00000066363.12	Serpina3f	0.683325	0.498007	2.16	4.87	1.72	5.43	6.36	nonDEG
ENSMUSG00000049421.13	Zfp260	0.682914	0.0725437	24.06	41.26	21.46	60.4	57.26	nonDEG
ENSMUSG00000021540.16	Smad5	0.682458	0.0450179	19.41	27.56	18.45	42.91	46.14	nonDEG
ENSMUSG00000045414.7	Dipk2a	0.682392	0.0329553	7.2	8.85	5.88	14.49	15.37	nonDEG
ENSMUSG00000028412.17	Slc44a1	0.681559	0.472008	4.63	6.49	3.27	10.12	9.39	nonDEG
ENSMUSG00000037280.12	Galnt6	0.681446	0.00047297	16.1	18.12	11.8	31.94	30.65	nonDEG
ENSMUSG00000053477.17	Tcf4	0.681192	0.0283241	25.79	30.97	24.74	54.4	56.76	nonDEG
ENSMUSG00000024253.9	Dync2li1	0.680586	0.26989	2.34	5.04	1.82	6.8	5.56	nonDEG
ENSMUSG00000038836.15	Agbl3	0.680472	0.21625	3.17	4.84	4.15	5.6	11.05	nonDEG
ENSMUSG00000022514.14	Il1rap	0.67933	0.0119757	3.78	5.28	4.22	8.37	9.72	nonDEG
ENSMUSG00000097048.7	1600020E01Rik	0.679172	0.0879004	9.49	16.01	8.66	24.7	21.55	nonDEG
ENSMUSG00000023284.15	Zfp605	0.67866	0.129429	3	4.71	2.51	6.36	7.48	nonDEG
ENSMUSG00000096401.2	Gm21811	0.677796	0.0303454	17.21	16.24	16.24	29.22	38.75	nonDEG
ENSMUSG00000022773.19	Ypel1	0.677633	0.290103	9.98	21.42	13.57	29.13	31.73	nonDEG
ENSMUSG00000066324.2	Bpnt2	0.677514	0.0234699	16.19	23.51	15.66	33.9	41.22	nonDEG
ENSMUSG00000027751.13	Supt20	0.677506	0.00111847	47.36	60.89	45.8	98.27	111.12	nonDEG
ENSMUSG00000027427.13	Polr3f	0.677482	0.00406875	12.04	13.02	11.5	20.63	29.26	nonDEG
ENSMUSG00000042197.13	Zfp451	0.677276	0.000452777	18.56	21.19	19.35	37.47	43.1	nonDEG
ENSMUSG00000020694.17	Tlk2	0.6763	0.00025704	29.5	39.99	29.15	64.06	69.81	nonDEG
ENSMUSG00000047022.18	Mipol1	0.676221	0.062233	4.45	4.62	3.87	6.87	10.78	nonDEG
ENSMUSG00000039531.8	Zup1	0.676129	0.0263237	12.86	14.45	11.87	22.82	30.51	nonDEG
ENSMUSG00000057554.13	Lgals8	0.675726	0.00270143	24.44	40.91	34	67.36	67.63	nonDEG
ENSMUSG00000089417.1	Gm22009	0.675512	0.68561	7.84	1.91	1.96	7.2	8.78	nonDEG
ENSMUSG00000041961.14	Znrf3	0.675486	0.00347718	3.02	3.78	3.55	6.37	7.72	nonDEG
ENSMUSG00000029328.15	Hnrnpdl	0.675031	0.000338149	176.03	166.98	159.64	336.03	348.32	nonDEG
ENSMUSG00000027132.3	Katnbl1	0.673632	0.0359661	8.58	10.92	6.78	15.73	19.83	nonDEG
ENSMUSG00000036676.14	Tmtc3	0.67355	0.131704	4.46	5.21	3.32	6.9	10.7	nonDEG
ENSMUSG00000094724.8	Rnaset2b	0.673383	0.0189561	93.03	145.16	103.31	237.57	224.34	nonDEG
ENSMUSG00000033767.14	Tmem131l	0.671537	0.000130004	37.69	37.25	34.92	74.95	74.19	nonDEG
ENSMUSG00000036792.12	Mbd5	0.671121	0.128578	9.85	15.24	10.73	23	25.41	nonDEG
ENSMUSG00000027104.18	Atf2	0.670882	0.0151812	23.61	36.72	25.14	49.63	65.91	nonDEG
ENSMUSG00000030921.17	Trim30a	0.669852	0.0478786	14.54	27	14.96	37.79	38.2	nonDEG
ENSMUSG00000022601.11	Zbtb11	0.669783	0.00341655	12.23	13.45	10.7	21.83	27.43	nonDEG
ENSMUSG00000102976.6	Zc3h11a	0.669658	0.0551958	48.83	72.54	50.91	98.28	134.53	nonDEG
ENSMUSG00000059482.15	Cfap418	0.669479	0.00598222	10.72	14.42	9.92	23.11	24.2	nonDEG
ENSMUSG00000080727.2	C920021L13Rik	0.6694	0.341241	4.96	4.01	3.25	8.69	7.87	nonDEG
ENSMUSG00000039958.17	Etfbkmt	0.669282	0.0882565	10.31	15.46	10.34	23.53	25.16	nonDEG
ENSMUSG00000020846.6	Rflnb	0.66846	0.234452	3.32	3.48	2.7	6.69	6.15	nonDEG
ENSMUSG00000043061.10	Tmem18	0.668445	0.0143272	8.93	13.9	8.18	21.07	20.62	nonDEG
ENSMUSG00000026349.14	Ccnt2	0.66839	0.00926097	21.14	24.53	17.36	38.61	46.48	nonDEG
ENSMUSG00000038507.6	Parp12	0.668096	0.0786409	10.15	12.86	10.04	23.81	20.8	nonDEG
ENSMUSG00000043411.15	Usp48	0.667389	0.00157041	76.88	80.11	68.65	155.93	149.07	nonDEG
ENSMUSG00000028619.15	Tceanc2	0.667035	0.029233	27.49	33.86	27.68	49.05	71.45	nonDEG
ENSMUSG00000021754.17	Map3k1	0.66701	0.112456	14.72	14.42	10.89	24.96	29.08	nonDEG
ENSMUSG00000001998.15	Ap4e1	0.665634	0.0542583	6.12	6.44	5.4	11.59	12.65	nonDEG
ENSMUSG00000031229.16	Atrx	0.665539	0.072164	80.73	92.51	73.17	149.19	183.34	nonDEG
ENSMUSG00000084166.1	Gm6451	0.66529	0.2379	2.32	2.93	3.92	7.05	5.54	nonDEG
ENSMUSG00000033752.7	Mnd1	0.664489	0.0414829	8.98	10.09	10.45	20.13	19.87	nonDEG
ENSMUSG00000034021.15	Pds5b	0.664414	0.0275951	30.43	36.65	27.88	58.12	69.84	nonDEG
ENSMUSG00000035051.15	Dhx57	0.664235	0.00301806	9.94	12.73	9.69	18.41	25.27	nonDEG
ENSMUSG00000024505.16	Dtwd2	0.663999	0.0860332	2.77	4.28	3.14	6.3	7.39	nonDEG
ENSMUSG00000037361.8	Sf3b6	0.662667	0.0109365	115.52	149.09	97.85	238.82	247.7	nonDEG
ENSMUSG00000038024.17	Dennd4c	0.661907	0.00653448	7.15	8.26	6.12	12.81	16.15	nonDEG
ENSMUSG00000073427.4	Gm4924	0.661202	0.237797	2.48	2.3	3.62	4.38	7.01	nonDEG
ENSMUSG00000002486.15	Tchp	0.660848	0.113092	9.05	11.9	9.22	22.74	17.76	nonDEG
ENSMUSG00000056130.10	Ticam2	0.660695	0.0349128	9.6	11.96	9.7	20.92	21.08	nonDEG
ENSMUSG00000026455.14	Klhl12	0.660679	0.00220166	5.22	7.86	6.66	11.67	14.89	nonDEG
ENSMUSG00000038914.15	Dido1	0.660669	0.0027662	36.87	47.9	32.26	72.15	84.85	nonDEG
ENSMUSG00000030532.6	Hddc3	0.660301	0.0546259	8.15	12.84	11.13	22.37	20.69	nonDEG
ENSMUSG00000052557.11	Gan	0.659932	0.00617623	3.05	3.51	2.34	5.95	5.96	nonDEG
ENSMUSG00000037573.5	Tob1	0.659883	0.0455777	3.87	7.01	4.68	9.77	11.06	nonDEG
ENSMUSG00000031600.11	Vps37a	0.658448	0.1262	13.57	22.95	11.68	27.25	37.04	nonDEG
ENSMUSG00000056498.13	Tmem154	0.65832	0.199877	7.77	9.14	7.84	14.04	19.25	nonDEG
ENSMUSG00000050954.15	Zfp169	0.656741	0.0606859	4.9	6.33	3.26	8.88	10.48	nonDEG
ENSMUSG00000043015.15	Nemp2	0.656467	0.0467722	8.94	12.39	8.36	19.91	19.77	nonDEG
ENSMUSG00000037697.19	Ddhd1	0.656446	0.228747	6.77	7.31	6.45	11.25	16.37	nonDEG
ENSMUSG00000022462.7	Slc38a2	0.656413	0.00787938	87.05	113.66	77.03	175.91	195.54	nonDEG
ENSMUSG00000028159.14	Dapp1	0.655733	0.00201502	58.94	75.64	60.38	118.05	143.3	nonDEG
ENSMUSG00000028223.8	Decr1	0.655376	0.000130726	12.53	10.54	12.94	22.83	25.74	nonDEG
ENSMUSG00000030451.16	Herc2	0.655318	0.025524	18.63	13.31	15.93	30.61	33.89	nonDEG
ENSMUSG00000074165.10	Zfp788	0.654886	0.0487738	5.84	9.53	5.34	12.55	15.02	nonDEG
ENSMUSG00000033910.13	Gucy1a1	0.65447	0.386323	2.52	4.99	2.14	4.91	7.91	nonDEG
ENSMUSG00000050377.8	Il31ra	0.654079	0.331135	11.38	14.34	12.22	22.48	28.39	nonDEG
ENSMUSG00000055296.14	Tmem245	0.653926	0.0676598	6.23	6.78	4.95	10.85	13.17	nonDEG
ENSMUSG00000025982.13	Sf3b1	0.653651	0.000896896	126.33	150.71	118.26	247.64	281.25	nonDEG
ENSMUSG00000058603.10	Rpl28-ps1	0.653456	0.0197617	1454.16	2270.33	1627.6	3792.26	3349.81	nonDEG
ENSMUSG00000027479.14	Mapre1	0.653371	0.0234284	73.31	103.89	60.49	150.96	165.49	nonDEG
ENSMUSG00000009569.14	Mrtfb	0.653205	0.0577664	5.75	7.54	6.53	12.36	14.19	nonDEG
ENSMUSG00000041328.16	Pcf11	0.652694	0.00628283	26.64	27.61	22.44	44.04	58.64	nonDEG
ENSMUSG00000024006.17	Stk38	0.652006	0.000643834	66.83	77.35	60.14	134.45	138.49	nonDEG
ENSMUSG00000022961.18	Son	0.651984	0.00633886	142.54	148.72	119.56	261.44	287.75	nonDEG
ENSMUSG00000037236.16	Matr3	0.651493	0.0149279	171.44	225.78	171.22	356.99	401.94	nonDEG
ENSMUSG00000037997.12	Parp11	0.65118	0.00486803	19.32	23.16	16.31	37.23	41.21	nonDEG
ENSMUSG00000030792.8	Dkkl1	0.651159	0.476685	27.3	26.52	26.38	61.41	45.92	nonDEG
ENSMUSG00000032661.9	Oas3	0.65103	0.403309	4.92	6.67	7.14	13.79	11.32	nonDEG
ENSMUSG00000074578.14	Zfas1	0.649733	6.53828e-05	157.7	186.7	165.16	331.53	349.39	nonDEG
ENSMUSG00000028557.10	Rnf11	0.649572	0.140333	13.22	17.87	10.24	24.9	29.98	nonDEG
ENSMUSG00000028088.14	Fmo5	0.649194	0.0542666	2.19	2.67	1.96	4.24	4.87	nonDEG
ENSMUSG00000021709.14	Erbin	0.649016	0.0589584	48.65	65.66	52.47	101.12	121.4	nonDEG
ENSMUSG00000044636.6	Csrnp2	0.648813	0.04511	2	2.53	1.94	3.47	5.18	nonDEG
ENSMUSG00000055923.16	Aasdh	0.648583	0.0420543	23.86	22.47	17.78	38.35	47.16	nonDEG
ENSMUSG00000037971.10	1110032A03Rik	0.648272	0.0100309	10.04	14.95	11.94	26.31	22.98	nonDEG
ENSMUSG00000060012.9	Kif13b	0.648153	0.00355095	6.57	7.36	6.72	12.92	14.68	nonDEG
ENSMUSG00000035898.13	Uba6	0.647656	0.0505242	9.32	11.66	7	16.32	20.85	nonDEG
ENSMUSG00000046836.13	Brox	0.647381	0.00390631	22.77	31.75	25.31	50.11	56.26	nonDEG
ENSMUSG00000003154.15	Foxj2	0.646822	0.0131366	3.13	3.62	2.97	6.24	6.7	nonDEG
ENSMUSG00000050088.9	1600012H06Rik	0.646669	0.0321324	7.15	11.99	6.4	15.71	18.06	nonDEG
ENSMUSG00000052776.10	Oas1a	0.645967	0.0911391	13.39	9.26	8.05	21.77	19.1	nonDEG
ENSMUSG00000032712.16	Resf1	0.645901	0.0679905	16.63	27.15	15.83	33.76	45.24	nonDEG
ENSMUSG00000021171.8	Esyt2	0.645325	0.0841901	19.58	25.08	19.64	38.21	47.36	nonDEG
ENSMUSG00000095990.1	Zfp97	0.645044	0.166638	2.53	5.21	1.75	5.71	6.75	nonDEG
ENSMUSG00000056260.15	Lrif1	0.644537	0.109677	10.18	15.08	10.13	18.69	28.34	nonDEG
ENSMUSG00000036775.13	Decr2	0.644529	0.0155991	8.88	9.12	7.8	17.23	17.09	nonDEG
ENSMUSG00000001700.10	Gramd3	0.644115	0.0441012	6.4	8.69	6.17	12.04	16.19	nonDEG
ENSMUSG00000050890.15	Pdik1l	0.643991	0.0381708	10.91	13.54	9.47	22.83	22.17	nonDEG
ENSMUSG00000053168.6	9030619P08Rik	0.643767	0.444236	54.56	76.8	61.57	131.88	124.38	nonDEG
ENSMUSG00000021546.18	Hnrnpk	0.643732	0.00430026	567.96	800.39	529.87	1190.26	1325	nonDEG
ENSMUSG00000052331.14	Ankrd44	0.643701	0.0383407	31.83	45.62	29.96	65.28	77.06	nonDEG
ENSMUSG00000082045.4	Gm11585	0.643659	0.703251	2.58	3.7	6.05	5.16	11.57	nonDEG
ENSMUSG00000026131.20	Dst	0.643648	0.422256	4.04	3.97	4.38	7.35	9.19	nonDEG
ENSMUSG00000034724.18	Cnot6l	0.64358	0.0892617	43.66	73.73	37.86	89.75	115.24	nonDEG
ENSMUSG00000020134.13	Peli1	0.643211	0.00765858	19.7	28.8	21.31	41.9	50.75	nonDEG
ENSMUSG00000027130.15	Slc12a6	0.64269	0.0389277	45.3	77.6	48.29	105.81	120.62	nonDEG
ENSMUSG00000089255.1	Snora78	0.642651		0	0	0	16.24	6.18	nonDEG
ENSMUSG00000038481.13	Cdk19	0.642218	0.00519128	38.83	54.53	42.79	88.2	92.46	nonDEG
ENSMUSG00000024294.14	Mib1	0.641997	0.024454	25.95	29.56	21.7	44.54	57.89	nonDEG
ENSMUSG00000049047.11	Armcx3	0.641612	0.0208674	11.62	13.78	13.19	23.64	27.73	nonDEG
ENSMUSG00000029012.11	Orc5	0.64134	0.0107246	11.07	15.6	10.76	22.32	27.25	nonDEG
ENSMUSG00000019984.16	Med23	0.641085	0.000385771	15.95	19.03	14.62	30.42	35.36	nonDEG
ENSMUSG00000051316.8	Taf7	0.641048	0.0297257	5.46	6.77	5.47	11.54	11.93	nonDEG
ENSMUSG00000021559.14	Dapk1	0.641031	0.0180919	6.84	7.52	7.95	15.62	14.08	nonDEG
ENSMUSG00000037400.17	Atp11b	0.640822	0.0316817	76.86	102.44	77.6	156.16	184.34	nonDEG
ENSMUSG00000036712.15	Cyld	0.640529	0.0112313	17.85	23.06	16.74	35.11	41.24	nonDEG
ENSMUSG00000035437.15	Rabgap1	0.64014	0.021969	13.76	20.54	12.76	27.14	35.03	nonDEG
ENSMUSG00000029676.15	Pot1a	0.638517	0.0162331	17.73	27.33	18.27	39.57	44.04	nonDEG
ENSMUSG00000058331.15	Zfp85	0.637174	0.128165	3.36	7.45	3.07	9	9.19	nonDEG
ENSMUSG00000035868.9	Zfp983	0.637052	0.292825	2.61	5.53	2.1	7.14	6.21	nonDEG
ENSMUSG00000068823.10	Csde1	0.636844	3.47869e-05	128.43	159.69	122.07	262.63	279.49	nonDEG
ENSMUSG00000022507.6	1810013L24Rik	0.636819	0.000417041	19.19	22	14.71	35.6	38.16	nonDEG
ENSMUSG00000058407.12	Txndc9	0.636183	0.000412654	43.2	47.82	38.69	77.03	94.63	nonDEG
ENSMUSG00000063810.7	Alms1	0.63593	0.12547	5.24	5.09	4.63	8.24	11.59	nonDEG
ENSMUSG00000025240.10	Sacm1l	0.635461	0.0863861	20	28.73	20.89	42.54	49.31	nonDEG
ENSMUSG00000011960.12	Ccnt1	0.635157	0.0456411	27.22	33.35	23.85	54.34	56.99	nonDEG
ENSMUSG00000004319.15	Clcn3	0.634777	0.117371	12.72	15.87	10.03	24.19	26.64	nonDEG
ENSMUSG00000041153.9	Osgin2	0.634594	0.0668845	8.53	9.71	8.93	17.99	17.97	nonDEG
ENSMUSG00000027378.16	Nphp1	0.634013	0.262754	7.45	9.19	6.38	15.26	15.05	nonDEG
ENSMUSG00000044788.10	Fads6	0.63392	0.3321	2.03	3.17	2.29	5.19	4.67	nonDEG
ENSMUSG00000057729.12	Prtn3	0.633381	0.628155	76.99	61.59	14.68	101.22	98.73	nonDEG
ENSMUSG00000059474.13	Mbtd1	0.632945	0.0652955	45.81	65.43	50.58	96.17	117.23	nonDEG
ENSMUSG00000042354.7	Gnl3	0.63271	4.25388e-05	193.87	160.93	145.98	318.8	342.83	nonDEG
ENSMUSG00000005506.16	Celf1	0.632613	0.00957537	35.91	44.2	31.9	67.99	79.55	nonDEG
ENSMUSG00000058503.11	Fam133b	0.632531	0.00103861	48.41	58.42	43.48	94.07	103.95	nonDEG
ENSMUSG00000037808.13	Fam76b	0.632032	0.129874	30.61	34.78	26.79	51.77	69.78	nonDEG
ENSMUSG00000049502.17	Dtx3l	0.631519	0.0234013	24.07	38.01	24.36	53.67	59.82	nonDEG
ENSMUSG00000034035.18	Ccdc17	0.630839	0.274784	1.5	3.5	1.52	3.42	5.09	nonDEG
ENSMUSG00000026939.12	Tmem141	0.630772	0.45148	2.79	2.72	1.2	3.54	5.25	nonDEG
ENSMUSG00000037286.15	Stag1	0.630567	0.000633041	25.61	28.29	23.51	45.15	56.91	nonDEG
ENSMUSG00000007379.15	Dennd2c	0.630385	0.411428	2.2	2.48	1.8	3.9	4.63	nonDEG
ENSMUSG00000027329.9	Spef1	0.630211	0.182548	2.69	3.1	2.08	4.95	5.36	nonDEG
ENSMUSG00000039253.7	Fn3krp	0.630194	0.145313	4.31	6.87	3.58	9.94	9.36	nonDEG
ENSMUSG00000042476.12	Abcb4	0.629748	0.266001	2.34	2.62	2.75	4.89	5.3	nonDEG
ENSMUSG00000035273.14	Hpse	0.629527	0.370144	3.87	7.59	4.13	9.28	11.12	nonDEG
ENSMUSG00000045576.16	St7l	0.629445	0.0611689	12.33	12.76	12.37	20.6	28.86	nonDEG
ENSMUSG00000041353.12	Tmem29	0.62878	0.0293977	8.46	9.61	8.24	13.76	21.03	nonDEG
ENSMUSG00000022255.16	Mtdh	0.628644	0.00176036	135.94	159.77	132.12	261.77	301.26	nonDEG
ENSMUSG00000037058.16	Paip2	0.628452	0.00439993	217.99	304.75	231.17	481.68	508.68	nonDEG
ENSMUSG00000027346.15	Gpcpd1	0.627823	0.0757672	16.47	17.4	17.83	30.6	37.63	nonDEG
ENSMUSG00000029263.15	Pigg	0.627711	0.0316817	3.07	4.62	2.67	6.33	7.22	nonDEG
ENSMUSG00000019813.16	Cep57l1	0.627711	0.0263355	14.99	21.81	17.05	34.08	36.69	nonDEG
ENSMUSG00000029202.12	Pds5a	0.627529	0.0326159	107.87	141.99	94.17	208.75	242.16	nonDEG
ENSMUSG00000059325.14	Hopx	0.627518	0.541765	6.88	6.59	5.58	15.75	9.24	nonDEG
ENSMUSG00000015846.15	Rxra	0.626554	0.381251	7.45	7.11	6.07	14.83	12.26	nonDEG
ENSMUSG00000060441.15	Trim5	0.626405	0.143661	2.13	3.51	1.59	4.58	4.83	nonDEG
ENSMUSG00000030795.18	Fus	0.625407	0.00584881	564.77	480.62	536.48	1012.41	1073.25	nonDEG
ENSMUSG00000096458.7	Moap1	0.624869	0.148349	5.87	5.81	6.19	8.1	15.57	nonDEG
ENSMUSG00000057069.7	Ero1b	0.624777	0.0854145	4.25	4.97	3.9	8.15	9.05	nonDEG
ENSMUSG00000038141.11	Tmem181a	0.624564	0.000899733	11.67	11.93	11.41	23.09	22.93	nonDEG
ENSMUSG00000045409.16	Trim39	0.624283	0.00063626	15.97	17.06	13.5	29.65	31.35	nonDEG
ENSMUSG00000059878.12	Zfp422	0.624269	0.0167811	92.96	134.9	91.65	211.09	206.56	nonDEG
ENSMUSG00000002489.16	Tiam1	0.624239	0.401904	18.18	18.15	16.24	31.91	37.15	nonDEG
ENSMUSG00000029376.8	Mthfd2l	0.623573	0.158437	9.34	13.84	9.66	16.29	26.74	nonDEG
ENSMUSG00000032567.16	Aste1	0.623228	0.00198565	7.7	6.51	5.99	13.39	13.09	nonDEG
ENSMUSG00000062014.13	Gmfb	0.622962	0.0190228	44.78	63.87	40.17	90.52	103.74	nonDEG
ENSMUSG00000105504.4	Gbp5	0.622949	0.145067	3.26	5.58	3.56	6.54	9.66	nonDEG
ENSMUSG00000069844.12	Sco1	0.622841	0.00889731	7.4	9.49	6.8	15.56	15.38	nonDEG
ENSMUSG00000016495.12	Plgrkt	0.622665	0.00178771	64.4	85.81	67.82	136.67	148.78	nonDEG
ENSMUSG00000037257.8	Aagab	0.622632	0.00752845	20.9	29.12	23.61	52.67	43.68	nonDEG
ENSMUSG00000026048.16	Ercc5	0.622527	0.00330634	6.68	7.42	6.93	13.67	13.94	nonDEG
ENSMUSG00000030960.16	Eef1akmt2	0.622218	0.00763585	21.23	19.81	22.12	37.05	46.08	nonDEG
ENSMUSG00000042473.8	Tbc1d8b	0.622179	0.118902	3	3.89	2.9	5.28	7.55	nonDEG
ENSMUSG00000022722.18	Arl6	0.621936	0.114419	2.37	3.51	1.91	5.58	4.54	nonDEG
ENSMUSG00000001280.13	Sp1	0.621646	0.0258972	21.98	32.58	20.39	43.84	53.91	nonDEG
ENSMUSG00000031907.9	Zfp90	0.6215	0.0707376	6.59	7.36	6.22	11.87	14.56	nonDEG
ENSMUSG00000037730.13	Mynn	0.621443	0.00856432	9.4	15.16	10.66	21.89	24.07	nonDEG
ENSMUSG00000035234.18	Abraxas1	0.620419	0.00558393	18.45	20.46	19.21	32.19	44.14	nonDEG
ENSMUSG00000058748.9	Zfp958	0.620245	0.165028	5.33	12.04	5.77	13.06	16.94	nonDEG
ENSMUSG00000044098.14	Rsbn1	0.62005	0.0552568	13.76	17.89	12.91	24.03	34.18	nonDEG
ENSMUSG00000046879.7	Irgm1	0.619606	0.00134637	29.56	40.64	30.17	65.34	65.63	nonDEG
ENSMUSG00000040687.16	Madd	0.61942	0.000597709	34.32	41.85	35.48	75.78	70.16	nonDEG
ENSMUSG00000046572.10	Zfp518b	0.619265	0.240193	2.85	2.74	2.48	4.92	5.65	nonDEG
ENSMUSG00000024276.7	Zfp397	0.618912	0.0688466	22.3	33.99	22.29	47.85	54.54	nonDEG
ENSMUSG00000066406.15	Akap13	0.617948	0.00289655	51.56	60.56	51.55	94.56	119.41	nonDEG
ENSMUSG00000028403.15	Zdhhc21	0.617655	0.109516	10.87	11.59	7.64	17.34	21.87	nonDEG
ENSMUSG00000064125.14	Prr36	0.617024	0.173978	2	2.75	1.82	4.77	3.77	nonDEG
ENSMUSG00000087543.1	Gm16576	0.616946	0.144997	1.95	3.08	2.13	4.32	4.99	nonDEG
ENSMUSG00000085287.8	4833418N02Rik	0.616626	0.229378	3.27	6.86	3.64	9.03	8.81	nonDEG
ENSMUSG00000002428.12	Hltf	0.616227	0.0149959	17.48	23.38	18.42	35.63	41.66	nonDEG
ENSMUSG00000039840.8	Epg5	0.61611	0.0511487	5.01	4.96	4.93	10.32	9.15	nonDEG
ENSMUSG00000053600.8	Zfp472	0.616099	0.0104705	9.59	12.05	9.88	17.42	23.75	nonDEG
ENSMUSG00000029208.16	Guf1	0.616075	0.0460616	20.4	26.91	20.91	40.58	48.37	nonDEG
ENSMUSG00000021112.9	Pals1	0.615645	0.112189	7.32	11.93	4.74	13.91	17.02	nonDEG
ENSMUSG00000026987.16	Baz2b	0.615372	0.0517479	41.18	48.05	40.78	83.51	86.03	nonDEG
ENSMUSG00000020074.7	Ccar1	0.614246	0.00101181	65.17	72.6	58.7	117.49	138.47	nonDEG
ENSMUSG00000080717.10	B230307C23Rik	0.614243	0.0126596	25.73	21.66	20.43	39.94	48.49	nonDEG
ENSMUSG00000074916.5	Chst14	0.614027	0.156319	2.27	2.86	2.17	4.24	5.25	nonDEG
ENSMUSG00000021180.9	Rps6ka5	0.613663	0.0153355	20.56	26.7	20.79	38.62	49.97	nonDEG
ENSMUSG00000034401.16	Spata6	0.613326	0.198356	11.82	20.39	13.3	26.87	32.17	nonDEG
ENSMUSG00000024597.11	Slc12a2	0.613218	0.0792285	4.16	3.93	3.35	6.86	8.05	nonDEG
ENSMUSG00000040225.15	Prrc2c	0.6131	0.00356407	61.69	57.91	53.78	105.81	120.29	nonDEG
ENSMUSG00000045466.18	Zfp956	0.61292	0.0361299	7.24	9.1	6.81	15.78	14.26	nonDEG
ENSMUSG00000025010.14	Ccnj	0.612725	0.257542	7.32	10.92	7.29	17.04	16.05	nonDEG
ENSMUSG00000025451.15	Paip1	0.612079	0.0210678	52.04	67.83	49.22	106.75	112.73	nonDEG
ENSMUSG00000062822.8	4833420G17Rik	0.611806	0.017424	44.78	58.98	44.35	90.23	102.13	nonDEG
ENSMUSG00000036036.15	Zfp57	0.610989	0.300727	4.91	3.68	5.41	9.53	8.82	nonDEG
ENSMUSG00000009470.17	Tnpo1	0.610667	0.00744654	55.78	66.9	44.14	96.9	119.26	nonDEG
ENSMUSG00000026088.15	Mitd1	0.61058	0.00177264	19.61	22.36	16.75	40.86	35.24	nonDEG
ENSMUSG00000040250.14	Ints13	0.60964	0.002155	50.06	53.31	43.85	95.67	95.44	nonDEG
ENSMUSG00000068882.13	Ssb	0.609137	0.001152	269.45	276.15	233.38	458.86	553.03	nonDEG
ENSMUSG00000061244.14	Exoc5	0.609056	0.0894489	24.18	26.2	22.08	43.79	50.32	nonDEG
ENSMUSG00000055884.8	Fancm	0.608928	0.0385477	8.57	8.1	9.19	15.07	18.67	nonDEG
ENSMUSG00000008333.12	Snrpb2	0.608902	0.0115311	67.36	77.15	61.17	124.22	142.61	nonDEG
ENSMUSG00000090659.9	Zfp493	0.608754	0.317159	2.49	3.51	1.69	3.99	5.93	nonDEG
ENSMUSG00000068141.5	Gm10232	0.608729	0.197133	11.15	7.38	7.78	20.06	14.08	nonDEG
ENSMUSG00000038876.12	Rnf146	0.608702	0.00103861	34.48	37.42	32.21	65.61	69.61	nonDEG
ENSMUSG00000034973.16	Dop1a	0.608082	0.0563026	9.87	9.74	10.17	17.16	21.61	nonDEG
ENSMUSG00000038227.15	Hoxa9	0.607431	0.664428	40.97	40.14	28.47	77.03	64.63	nonDEG
ENSMUSG00000040464.15	Gtpbp10	0.607255	0.0158871	14.95	15.22	11.92	23.66	30.94	nonDEG
ENSMUSG00000020994.5	Pnn	0.607123	0.00096027	93.76	84.78	71.63	157.39	167.01	nonDEG
ENSMUSG00000038070.15	Cntln	0.606336	0.0330905	9.07	9.27	8.37	15.88	18.77	nonDEG
ENSMUSG00000047412.16	Zbtb44	0.606237	0.11008	11.38	16	10.5	22.43	26.48	nonDEG
ENSMUSG00000036291.6	Ap5m1	0.606148	0.0127363	14.8	21.49	14.26	26.96	38.37	nonDEG
ENSMUSG00000021457.14	Syk	0.606042	0.0515419	53.16	53.64	52.84	107.79	99.43	nonDEG
ENSMUSG00000057181.15	5730455P16Rik	0.606008	0.0228164	6.71	9.63	5.7	13.34	15.06	nonDEG
ENSMUSG00000025962.15	Fastkd2	0.605738	0.0108023	23.11	19.95	19.95	33.9	48.03	nonDEG
ENSMUSG00000020115.3	Tbk1	0.605287	0.006833	32.8	38.47	31.53	58.95	74.22	nonDEG
ENSMUSG00000054648.8	Zfp869	0.605058	4.03694e-05	23.02	27.09	23.35	46.74	48.4	nonDEG
ENSMUSG00000092274.3	Neat1	0.60467	0.176191	19.95	48.91	26.8	61.43	61.43	nonDEG
ENSMUSG00000024241.7	Sos1	0.604655	0.0557351	7.5	9.83	6.17	13.98	16.32	nonDEG
ENSMUSG00000029571.14	Tmem106b	0.603674	0.102245	16.09	26.64	15.69	32.09	43.1	nonDEG
ENSMUSG00000029501.14	Ankle2	0.603375	0.000291694	24.71	32.34	26.93	49.66	58.97	nonDEG
ENSMUSG00000022309.9	Angpt1	0.603353	0.0434241	110.43	176.43	136	237.81	308.57	nonDEG
ENSMUSG00000021884.18	Hacl1	0.603324	0.0722737	9.25	14.14	13.05	20.03	27.16	nonDEG
ENSMUSG00000023852.14	Chd1	0.603215	0.00539615	31.65	34.09	28.41	54.03	67.77	nonDEG
ENSMUSG00000026064.16	Ptp4a1	0.603172	0.57425	3.18	1.48	2.53	3.15	6.26	nonDEG
ENSMUSG00000060149.7	BC002059	0.602826	0.133992	6.87	10.65	5.8	13.51	16.44	nonDEG
ENSMUSG00000068798.10	Rap1a	0.602601	0.112822	95.98	132.73	89.89	202.59	207.79	nonDEG
ENSMUSG00000038127.14	Ccdc50	0.602376	0.0474155	25.55	35.44	23.93	47.42	62.04	nonDEG
ENSMUSG00000039396.11	Neil3	0.602209	0.0434733	20.57	22.43	19.39	37.43	43.25	nonDEG
ENSMUSG00000026463.17	Atp2b4	0.601925	0.11014	37.21	50.72	44.84	80.25	91.45	nonDEG
ENSMUSG00000021972.14	Hmbox1	0.601803	0.0189884	25.28	30.55	23.13	45.17	56.73	nonDEG
ENSMUSG00000034485.10	Uaca	0.601443	0.158584	5.67	4	4.44	9.99	8.29	nonDEG
ENSMUSG00000116220.1	A430088P11Rik	0.601418	0.510457	1.71	3.46	2.54	4.14	5.83	nonDEG
ENSMUSG00000004085.14	Map3k20	0.600893	0.0230113	8.59	10.98	7.96	18.2	17.25	nonDEG
ENSMUSG00000026357.3	Rgs18	0.600805	0.249863	66.3	88.79	74.44	131.17	165.26	nonDEG
ENSMUSG00000075054.5	Yae1d1	0.599694	0.0616383	9.73	14.81	9.36	19.3	24.25	nonDEG
ENSMUSG00000036721.14	Zscan12	0.599452	0.0375036	4.35	5.33	4.97	9.17	9.77	nonDEG
ENSMUSG00000009733.9	Tfcp2	0.599206	0.0265538	3.83	5.06	3.8	8.03	8.3	nonDEG
ENSMUSG00000022023.6	Wbp4	0.598903	1.16416e-08	22.12	23.36	19.82	41.4	42.77	nonDEG
ENSMUSG00000027706.8	Sec62	0.598837	0.00226077	30.43	40.32	30.73	64.23	66.39	nonDEG
ENSMUSG00000021668.15	Polk	0.598798	0.0471894	5.22	8.25	4.51	9.69	13.38	nonDEG
ENSMUSG00000025531.14	Chm	0.598501	0.216625	10.98	16.81	10.4	20.34	28.69	nonDEG
ENSMUSG00000033102.15	Cdc14b	0.59848	0.319835	2.61	2.26	1.9	2.66	6.12	nonDEG
ENSMUSG00000034653.11	Ythdc2	0.598283	0.12123	5.56	4.99	4.49	8.45	10.96	nonDEG
ENSMUSG00000035401.9	Emsy	0.597675	0.0580829	20.19	27.41	17.43	36.83	46.63	nonDEG
ENSMUSG00000037287.15	Tbcel	0.597595	0.0400599	17.85	25.69	17.89	40.14	38.72	nonDEG
ENSMUSG00000026319.13	Relch	0.597479	0.087737	16.17	17.41	15.09	34.2	28.48	nonDEG
ENSMUSG00000089542.1	Gm25835	0.597347		0	0	9.82	6.75	11.75	nonDEG
ENSMUSG00000048970.9	C1galt1c1	0.597271	0.212412	7.1	12.16	7.73	16.49	18.09	nonDEG
ENSMUSG00000004771.12	Rab11a	0.596973	0.144575	54.37	78.68	54.21	113.59	126.71	nonDEG
ENSMUSG00000040782.12	Cop1	0.596901	0.064429	55.49	60.35	52.02	96.62	119.66	nonDEG
ENSMUSG00000026792.16	Lrsam1	0.59665	0.173728	4.01	4.85	3.55	7.42	8.51	nonDEG
ENSMUSG00000024293.16	Esco1	0.596064	0.047858	10.41	16.43	11.05	23.72	24.85	nonDEG
ENSMUSG00000024805.16	Pcgf5	0.595654	0.00608577	24.06	26.82	24.27	42.53	54.29	nonDEG
ENSMUSG00000040370.13	Etfrf1	0.595608	0.0794329	7.38	9.78	7.89	17.07	15.04	nonDEG
ENSMUSG00000043154.15	Ppp2r3a	0.595077	0.14534	5.65	7.56	5.36	9.92	13.93	nonDEG
ENSMUSG00000038608.15	Dock10	0.594832	0.0170446	75.65	87	74.93	141.44	164.19	nonDEG
ENSMUSG00000030850.17	Ate1	0.594422	0.0595425	12.65	14.77	11.8	17.49	33.04	nonDEG
ENSMUSG00000014232.14	Cluap1	0.593557	0.00095349	17.13	21.04	16.52	32.79	37.43	nonDEG
ENSMUSG00000022957.20	Itsn1	0.593475	0.391115	8.96	3.86	4.13	11.96	9.85	nonDEG
ENSMUSG00000039478.15	Micu3	0.592674	0.118827	2.28	3.46	1.92	5.04	4.72	nonDEG
ENSMUSG00000051124.6	Gimap9	0.592649	0.07555	34.71	53.55	38.72	82.52	80.01	nonDEG
ENSMUSG00000029486.13	Mrpl1	0.592457	0.00035236	11.8	12.79	9.09	19.8	23.39	nonDEG
ENSMUSG00000079547.4	H2-DMb1	0.592324	0.337636	8.51	6.6	6.12	13.63	13.58	nonDEG
ENSMUSG00000026110.15	Mgat4a	0.591925	0.151367	12.52	15.56	13	23.54	29.19	nonDEG
ENSMUSG00000037926.15	Ssh2	0.59133	0.0144354	17.65	23.74	19.11	37.74	39.8	nonDEG
ENSMUSG00000042213.17	Zfand4	0.59105	0.0454627	8.79	8.52	8.71	16.5	16.96	nonDEG
ENSMUSG00000025078.9	Nhlrc2	0.589858	0.00260565	8.89	10.24	8.67	14.76	20.9	nonDEG
ENSMUSG00000006720.16	Zfp184	0.589856	0.169248	5.53	9.97	6	14.78	12.59	nonDEG
ENSMUSG00000028232.13	Tmem68	0.589741	0.233956	11.17	18.2	8.3	20.72	27.1	nonDEG
ENSMUSG00000021690.10	Jmy	0.589522	0.0359373	7.53	10.02	7.74	15.49	16.86	nonDEG
ENSMUSG00000022119.15	Rbm26	0.588982	0.0317107	39.06	43.56	30.18	67.51	76.57	nonDEG
ENSMUSG00000007035.15	Msh5	0.588885	0.230162	9.78	6.05	9.82	15.67	17.4	nonDEG
ENSMUSG00000029290.12	Zfp326	0.588705	0.00690949	25.73	25.24	26.98	44.41	55.79	nonDEG
ENSMUSG00000020659.16	Cbll1	0.588572	0.090217	12.24	19.8	11.07	28.1	26.7	nonDEG
ENSMUSG00000042351.9	Grap2	0.588465	0.737649	27.94	12.25	20.16	38.88	38.96	nonDEG
ENSMUSG00000110656.1	Gm20735	0.587918	0.269221	2.92	3.42	2.74	4.54	7.16	nonDEG
ENSMUSG00000032244.9	Fem1b	0.586868	0.0208136	17.59	24.28	14.72	34.25	37.75	nonDEG
ENSMUSG00000096054.3	Syne1	0.586647	0.313455	5.08	6.73	5.03	11.03	10.45	nonDEG
ENSMUSG00000029456.12	Acad10	0.586537	0.0640476	2.94	3.48	3.04	6.6	5.51	nonDEG
ENSMUSG00000084106.4	Gm6136	0.586408	0.0529659	45.81	45.65	39.03	90.26	76.43	nonDEG
ENSMUSG00000079560.13	Hoxa3	0.586401	0.672779	2.21	4.23	2.88	6.72	5.16	nonDEG
ENSMUSG00000030629.15	Zfand6	0.586029	0.0292053	75.09	114.43	72.65	154.22	179.38	nonDEG
ENSMUSG00000027835.11	Pdcd10	0.58596	0.108341	52.64	76.84	55.47	112.42	123.28	nonDEG
ENSMUSG00000021767.19	Kat6b	0.585753	0.0306213	4.67	6.5	4.83	9.16	11.25	nonDEG
ENSMUSG00000028522.16	Mier1	0.585471	0.0340892	33.06	42.06	34.93	64.21	76.39	nonDEG
ENSMUSG00000033933.13	Vhl	0.585441	0.00660622	11.16	13.85	10.1	23.47	21.26	nonDEG
ENSMUSG00000062590.13	Armc9	0.585104	0.121119	3.45	5.29	4	7.2	9.03	nonDEG
ENSMUSG00000022906.15	Parp9	0.584778	0.0921985	26.33	33.78	28.46	56.25	56.81	nonDEG
ENSMUSG00000019947.10	Arid5b	0.584471	0.156956	2.11	3.22	2.5	4.73	5.25	nonDEG
ENSMUSG00000020988.9	L2hgdh	0.584152	0.0241401	11.45	11.06	9.38	16.08	24.74	nonDEG
ENSMUSG00000006010.14	Odr4	0.584028	0.0378033	21.59	31.32	17.74	46.9	42.61	nonDEG
ENSMUSG00000032425.15	Zfp949	0.583818	0.0419301	3.9	5.53	3.98	8.83	8.25	nonDEG
ENSMUSG00000031478.16	Nek3	0.583615	0.236633	2.52	2.41	2.25	3.68	5.57	nonDEG
ENSMUSG00000022911.11	Arl13b	0.583595	0.197623	5.44	4.76	5.06	9.84	9.69	nonDEG
ENSMUSG00000032030.16	Cul5	0.583455	0.00803134	14.95	18.44	13.63	27.9	31.97	nonDEG
ENSMUSG00000113625.1	Gm3379	0.583399	0.782744	2.54	6.39	2.17	10.84	3.08	nonDEG
ENSMUSG00000037465.10	Klf10	0.582287	0.0140198	8.23	11.57	9.28	16.91	20.18	nonDEG
ENSMUSG00000022749.8	Tbc1d23	0.582232	0.135924	14.96	23.96	16.65	31.46	39.18	nonDEG
ENSMUSG00000039585.15	Myo9a	0.582191	0.260715	4.29	4.67	2.3	5.86	8.39	nonDEG
ENSMUSG00000030779.16	Rbbp6	0.580918	0.00336187	59.32	55.5	57.48	111.49	108.48	nonDEG
ENSMUSG00000024528.8	Srfbp1	0.580542	0.000803003	16.03	17.7	14.87	31.76	30.08	nonDEG
ENSMUSG00000028653.16	Trit1	0.58046	0.0126482	18.46	18.42	17.62	39.97	29.45	nonDEG
ENSMUSG00000029253.12	Cenpc1	0.580406	0.00335867	18.65	21.45	16.45	33.37	38.54	nonDEG
ENSMUSG00000034563.16	Ccpg1	0.580175	0.0235339	14.42	24.56	16.69	34.89	35.68	nonDEG
ENSMUSG00000020964.14	Sel1l	0.579995	0.0113165	21.7	23.64	22.16	43.28	42.72	nonDEG
ENSMUSG00000041775.7	Mapk1ip1	0.579302	0.115186	6.19	9.69	6.72	13.53	15.1	nonDEG
ENSMUSG00000073988.13	Ttpa	0.579194	0.319856	5.92	7.6	5.57	11.77	12.46	nonDEG
ENSMUSG00000001569.10	Nom1	0.578474	0.0129871	23.82	23.93	19.25	41.38	43.73	nonDEG
ENSMUSG00000038116.16	Phf20	0.578195	0.00212452	20.02	20.35	15.86	28.54	43.04	nonDEG
ENSMUSG00000005672.12	Kit	0.577935	0.0138848	142.88	156.26	145.98	281.72	284.65	nonDEG
ENSMUSG00000026094.14	Stk17b	0.577717	0.0288916	42.41	60.28	49.51	85.04	108.36	nonDEG
ENSMUSG00000025878.16	Uimc1	0.57698	0.00264698	27.94	23.66	28.53	49.74	52.46	nonDEG
ENSMUSG00000037958.13	Nsrp1	0.576866	0.00154441	14.48	14.9	13.08	27.37	26.55	nonDEG
ENSMUSG00000056342.16	Usp34	0.576865	0.0935287	26.49	31.83	25.39	48.34	57.9	nonDEG
ENSMUSG00000062098.11	Btbd3	0.576556	0.115079	4.39	5.03	3.23	7.63	8.36	nonDEG
ENSMUSG00000004865.16	Srpk1	0.575999	4.68478e-05	91.8	96.44	87.68	172.66	177.82	nonDEG
ENSMUSG00000069662.5	Marcks	0.575459	0.23584	23.97	26.13	31.65	45.84	58.51	nonDEG
ENSMUSG00000054226.13	Tprkb	0.575408	0.0436731	14.1	16.37	12.29	24.9	29.3	nonDEG
ENSMUSG00000032097.10	Ddx6	0.575202	0.0273999	104.42	142.27	100.66	201.93	237.54	nonDEG
ENSMUSG00000042272.17	Sestd1	0.575013	0.0391254	10.74	10.97	13.77	23.23	22.01	nonDEG
ENSMUSG00000035284.10	Vps13c	0.574945	0.135219	8.42	7.14	6.62	13.23	14.94	nonDEG
ENSMUSG00000026411.17	Tmem9	0.574226	0.120154	15.23	13.73	17.32	34.88	24.02	nonDEG
ENSMUSG00000024055.15	Cyp4f13	0.573861	0.136481	10.42	11.62	10.9	22.97	18.83	nonDEG
ENSMUSG00000030327.8	Necap1	0.573681	0.0351944	12.81	14.37	9.59	22.34	24.09	nonDEG
ENSMUSG00000038253.6	Hoxa5	0.572594	0.588859	4.39	7.57	4.86	10.81	10.38	nonDEG
ENSMUSG00000028842.15	Ago3	0.572533	0.271119	2.78	1.78	2.57	4.25	4.82	nonDEG
ENSMUSG00000032551.7	1110059G10Rik	0.572416	0.0267122	14.38	19.76	14.75	32.51	29.18	nonDEG
ENSMUSG00000038623.9	Tm6sf1	0.572313	0.0215061	78.73	73.92	64.94	140.98	134.51	nonDEG
ENSMUSG00000037913.12	Tmem156	0.572234	0.421362	10.09	11.72	9.3	19.64	19.7	nonDEG
ENSMUSG00000045519.15	Zfp560	0.572065	0.069546	11.84	11.05	12.08	19.66	24.75	nonDEG
ENSMUSG00000033632.16	AW554918	0.572021	0.0529659	4.08	6.31	4.23	8.19	10.26	nonDEG
ENSMUSG00000048047.3	Zbtb33	0.571916	0.133302	12.21	20.93	11.16	25.91	29.73	nonDEG
ENSMUSG00000038766.16	Gabpb2	0.571545	0.0453294	24.69	28.59	20.84	44.29	49.3	nonDEG
ENSMUSG00000038902.14	Pogz	0.570637	0.00680655	15.42	17.92	15.16	29.2	32.13	nonDEG
ENSMUSG00000063888.7	Rpl7l1	0.570245	0.000201962	90.86	85.86	77.32	151.31	170.19	nonDEG
ENSMUSG00000031365.13	Zfp275	0.570087	0.160109	7.27	11.72	6.54	14.93	17.12	nonDEG
ENSMUSG00000062373.8	Tmem65	0.570083	0.122741	5.12	5.54	4.03	7.92	10.62	nonDEG
ENSMUSG00000078995.10	Zfp456	0.569902	0.269942	2.2	3.86	1.94	4.33	5.74	nonDEG
ENSMUSG00000031996.17	Aplp2	0.569706	0.158605	12.35	10.04	9.56	16.26	24.24	nonDEG
ENSMUSG00000020580.10	Rock2	0.56891	0.0552709	18.62	20.86	15.11	31.16	37.64	nonDEG
ENSMUSG00000025931.15	Paqr8	0.568872	0.110539	4.69	8.35	5.75	10.26	13.4	nonDEG
ENSMUSG00000087259.7	2610035D17Rik	0.568805	0.24925	9.39	20.46	16.36	27.7	30.58	nonDEG
ENSMUSG00000020290.14	Xpo1	0.568028	0.185955	74.47	100.24	65.16	146.78	154.71	nonDEG
ENSMUSG00000059554.12	Ccdc28a	0.567957	0.175794	8.52	15.54	10.47	24.08	19.34	nonDEG
ENSMUSG00000019437.17	Tlcd1	0.567787	0.112479	2.79	2.94	2.9	5.9	5.01	nonDEG
ENSMUSG00000079555.2	Haus3	0.567688	0.0494907	34.04	41.07	31.72	62.46	72.2	nonDEG
ENSMUSG00000040455.17	Usp45	0.567581	0.212965	8.78	10.04	5.72	12.63	18.18	nonDEG
ENSMUSG00000040818.10	Dennd6a	0.567449	0.0405986	18.6	28.53	16.49	34.87	44.97	nonDEG
ENSMUSG00000083621.1	Gm14586	0.567295	0.429933	16.08	9.26	14.53	30.18	20.63	nonDEG
ENSMUSG00000026471.14	Mr1	0.56725	0.150087	4.26	8.48	4.7	9.66	12.19	nonDEG
ENSMUSG00000116275.1	Zc3h11a	0.566957	0.667506	25.67	24.28	16.47	48.26	35.11	nonDEG
ENSMUSG00000070605.4	Zfp992	0.566229	0.223658	7.51	13.48	6.96	14.06	20.97	nonDEG
ENSMUSG00000022280.9	Rnf19a	0.566134	0.108094	7.95	9.9	8.12	15.96	16.74	nonDEG
ENSMUSG00000027890.17	Gstm4	0.565972	0.0832666	5.8	4.94	6.99	10.56	11.97	nonDEG
ENSMUSG00000098090.8	2700099C18Rik	0.565181	0.126507	16.95	14.78	15.1	27.44	31.7	nonDEG
ENSMUSG00000089889.2	0610040B10Rik	0.565106	0.448286	2.13	5.04	1.17	5.75	4.49	nonDEG
ENSMUSG00000027881.14	Prpf38b	0.564525	0.000104932	104.73	114.41	97	190.33	207.72	nonDEG
ENSMUSG00000071669.14	Snx29	0.564359	0.172519	6.8	7.08	7.27	13.7	12.99	nonDEG
ENSMUSG00000066258.13	Trim12a	0.563204	0.0441062	25.43	39.04	30.46	61.68	57.5	nonDEG
ENSMUSG00000037572.17	Wdhd1	0.562907	0.111442	42.68	39.22	34.39	71.96	74.34	nonDEG
ENSMUSG00000040565.8	Btaf1	0.562155	0.138792	21.63	22.81	17.32	35.26	42.27	nonDEG
ENSMUSG00000047407.17	Tgif1	0.561837	0.0221753	43.01	68.99	46.65	96.89	101.71	nonDEG
ENSMUSG00000027109.16	Sp3	0.561656	0.0202177	47.62	56.91	39.97	84.43	96.68	nonDEG
ENSMUSG00000062761.7	Zfp512	0.561242	1.08354e-07	21.8	23.64	20.13	37.87	44.61	nonDEG
ENSMUSG00000085028.2	Slc2a4rg-ps	0.561002	0.0976664	5.94	7.42	5.27	12.12	11.21	nonDEG
ENSMUSG00000057367.12	Birc2	0.560658	0.0235339	20.89	29.11	19.92	42.15	45.35	nonDEG
ENSMUSG00000044791.16	Setd2	0.560536	0.00837469	79.27	80.15	75.89	146.87	149	nonDEG
ENSMUSG00000078879.10	Zfp973	0.560378	0.426311	6.31	9.72	5.85	13.46	13.85	nonDEG
ENSMUSG00000041779.5	Tram2	0.560059	0.0261452	3.53	4.99	3.47	7.59	7.4	nonDEG
ENSMUSG00000032413.12	Rasa2	0.559893	0.169851	12.52	16.94	13.59	23.58	30.44	nonDEG
ENSMUSG00000022664.11	Slc35a5	0.559809	0.319502	5.71	7.34	2.77	9.57	10.04	nonDEG
ENSMUSG00000041215.16	Yeats2	0.559535	0.0544976	22.51	27.43	19.15	39.4	47.07	nonDEG
ENSMUSG00000095315.2	Gm10130	0.559456	0.111378	7.02	8.81	4.63	10.41	15.11	nonDEG
ENSMUSG00000021938.12	Pspc1	0.558885	0.0247327	35.37	31.3	30.86	64.82	57.68	nonDEG
ENSMUSG00000061455.13	Stx17	0.558421	0.0201377	12.53	9.65	8.87	19.42	19.52	nonDEG
ENSMUSG00000032119.5	Hinfp	0.557447	0.018964	11.15	12.64	10.67	23.81	19.33	nonDEG
ENSMUSG00000040025.17	Ythdf2	0.556632	0.000263233	48.11	52.38	40.46	79.93	96.41	nonDEG
ENSMUSG00000027122.15	Arl14ep	0.556213	0.0194341	16.4	21.84	16.45	34.42	33.9	nonDEG
ENSMUSG00000019878.8	Hsf2	0.555936	0.0645411	10.47	13.49	9.62	19.21	22.74	nonDEG
ENSMUSG00000039968.9	Rsbn1l	0.555935	0.134895	20.42	33.38	25.27	44.68	54.13	nonDEG
ENSMUSG00000008200.15	Fnbp4	0.555692	0.0882653	84	95.5	72.87	144.32	171.1	nonDEG
ENSMUSG00000046230.11	Vps13a	0.555029	0.0115722	24.83	25.66	26.39	45.41	51.03	nonDEG
ENSMUSG00000029569.9	Tmem168	0.554668	0.032579	12.69	18.23	11.76	26.28	26.86	nonDEG
ENSMUSG00000033952.14	Aspm	0.553901	0.0795588	10.55	9.06	9.06	15.71	20.22	nonDEG
ENSMUSG00000106617.1	Gm36266	0.553353	0.12968	3.76	5.12	4.85	8.83	8.33	nonDEG
ENSMUSG00000074994.5	Qser1	0.551914	0.222103	13.91	17.92	11.69	23.82	30.33	nonDEG
ENSMUSG00000092072.3	Gm4540	0.551594	0.583977	6.65	13.34	5.16	15.63	15.5	nonDEG
ENSMUSG00000013662.6	Atad1	0.551562	0.029631	43.4	54.23	42.52	88.33	86.27	nonDEG
ENSMUSG00000045257.10	Morn2	0.551551	0.377076	6	12.47	6.58	17.33	13.56	nonDEG
ENSMUSG00000035847.15	Ids	0.55134	0.248206	5.31	6.13	3.96	8.74	10.4	nonDEG
ENSMUSG00000034320.14	Slc26a2	0.55098	0.278496	4.69	6.34	4.69	9.94	9.62	nonDEG
ENSMUSG00000020305.13	Asb3	0.550824	0.0461648	9.57	13.53	8.34	16.96	22.07	nonDEG
ENSMUSG00000021245.15	Mlh3	0.550386	0.018714	4.47	5.95	4.28	8.68	9.6	nonDEG
ENSMUSG00000085024.1	C230035I16Rik	0.549584	0.568059	2.26	6.8	3.04	7.04	7.87	nonDEG
ENSMUSG00000071369.11	Map3k5	0.547855	0.0537598	16.18	15.56	14.55	28.14	29.55	nonDEG
ENSMUSG00000113204.1	Gm46430	0.547318	0.0630253	44.82	38.64	36.86	66.13	83.9	nonDEG
ENSMUSG00000000568.15	Hnrnpd	0.5472	2.86566e-05	483	424.93	446.74	817.61	872.98	nonDEG
ENSMUSG00000025059.16	Gk	0.546881	0.157306	8.42	7.76	7.35	11.02	18.36	nonDEG
ENSMUSG00000044308.17	Ubr3	0.546836	0.0179331	17.79	22.6	14	32.7	34.6	nonDEG
ENSMUSG00000015224.10	Cyp2j9	0.546778	0.397338	5.83	8.74	6.52	13.3	12.85	nonDEG
ENSMUSG00000028550.15	Atg4c	0.546216	0.0652039	5.13	7.41	4.29	9.56	11.25	nonDEG
ENSMUSG00000044966.4	Fbxo48	0.545832	0.165936	5.19	5.51	3.55	8.69	8.97	nonDEG
ENSMUSG00000026771.14	Spopl	0.545044	0.12818	11.17	7.42	8.56	15.94	17.91	nonDEG
ENSMUSG00000026632.17	Tatdn3	0.544725	0.262247	4.91	8.42	4.78	12.32	9.88	nonDEG
ENSMUSG00000050846.9	Zfp623	0.544719	0.0494534	4.12	4.75	4.14	7.55	8.62	nonDEG
ENSMUSG00000073643.11	Wdfy1	0.544661	0.169248	6.34	8.63	6.29	12.31	14.06	nonDEG
ENSMUSG00000040302.17	Rbm48	0.544553	0.04511	9.59	9.22	11.05	14.71	22.58	nonDEG
ENSMUSG00000030275.6	Etnk1	0.544311	0.0328238	41.08	57.57	42.22	80.75	93.79	nonDEG
ENSMUSG00000020120.15	Plek	0.543841	0.547391	23.04	54.22	25.57	57.77	68.64	nonDEG
ENSMUSG00000021792.15	Prxl2a	0.543627	0.111661	10.8	10.42	9.19	19.56	18.16	nonDEG
ENSMUSG00000021537.9	Cetn3	0.542972	0.0132934	130.36	141.35	122.38	240.29	248.63	nonDEG
ENSMUSG00000000881.12	Dlg3	0.542509	0.103319	3.15	2.93	3.08	5.82	5.57	nonDEG
ENSMUSG00000005893.14	Nr2c2	0.542281	0.163785	19.62	26.39	18.37	36.68	42.91	nonDEG
ENSMUSG00000039748.11	Exo1	0.542213	0.161701	34.09	34.71	23.53	60.14	53.87	nonDEG
ENSMUSG00000026504.17	Sdccag8	0.541826	0.00770103	7.9	12.08	9.25	18.24	17.89	nonDEG
ENSMUSG00000042063.11	Zfp386	0.541791	0.0595816	25.96	37.31	24.92	53.18	55.7	nonDEG
ENSMUSG00000055862.7	Izumo4	0.540553	0.0610114	16.19	20.87	17.56	34.54	33.02	nonDEG
ENSMUSG00000055538.7	Zcchc24	0.54034	0.0348667	5.26	8.68	6.01	12.2	12.39	nonDEG
ENSMUSG00000062545.4	Tlr12	0.540288	0.118423	10.26	12.34	12.05	24.4	18.54	nonDEG
ENSMUSG00000000600.15	Krit1	0.539917	0.059122	29.63	40.34	27.88	56.36	64.39	nonDEG
ENSMUSG00000057982.8	Zfp809	0.53989	0.0759596	16.53	21.45	14.79	28.27	36.9	nonDEG
ENSMUSG00000030142.10	Clec4e	0.539376	0.516097	16.38	30.11	26.44	34.85	55.56	nonDEG
ENSMUSG00000030861.15	Acadsb	0.539177	0.116118	15.18	28.87	18.91	39.65	37.8	nonDEG
ENSMUSG00000021676.10	Iqgap2	0.538906	0.20085	52.5	55.35	47.97	91.11	101.7	nonDEG
ENSMUSG00000015733.13	Capza2	0.538659	0.0175443	151.75	198.98	144.29	287.32	323.45	nonDEG
ENSMUSG00000027487.11	Cdk5rap1	0.538537	0.323052	8.66	8.08	8.56	16.78	14.58	nonDEG
ENSMUSG00000038147.13	Cd84	0.538362	0.279934	13.86	31.7	15.55	34.62	40.25	nonDEG
ENSMUSG00000066456.14	Hmgn3	0.538198	0.186683	7.13	3.89	2.47	9.58	7.09	nonDEG
ENSMUSG00000022106.14	Rcbtb2	0.537218	0.00449711	39.37	38	40.92	70.14	76.56	nonDEG
ENSMUSG00000032014.6	Oaf	0.53702	0.507908	7.46	7.29	7.28	15.82	11.43	nonDEG
ENSMUSG00000079084.10	Ccdc82	0.536894	0.0746195	12.35	16.36	12.21	23.09	27.36	nonDEG
ENSMUSG00000052906.7	Ubxn8	0.536834	0.118902	12.46	17.88	17.75	30.65	28.84	nonDEG
ENSMUSG00000079317.10	Trappc2	0.536833	0.409531	5.41	8.36	5.34	10.19	13.32	nonDEG
ENSMUSG00000031201.17	Brcc3	0.536675	0.0670512	34	27.08	26.14	53.68	54.18	nonDEG
ENSMUSG00000012422.14	Tmem167	0.536461	0.051408	12.22	15.31	11.28	23.44	24.37	nonDEG
ENSMUSG00000028969.10	Cdk5	0.536164	0.065503	24.08	18.8	21.87	41.23	38.99	nonDEG
ENSMUSG00000074151.13	Nlrc5	0.535335	0.177872	16.91	19.82	18.51	36.1	32.11	nonDEG
ENSMUSG00000020015.10	Cdk17	0.535262	0.0705934	26.97	38.3	29.34	56.45	60.08	nonDEG
ENSMUSG00000038126.17	Mphosph9	0.535245	0.263003	13.83	13.16	10.64	22.86	23.51	nonDEG
ENSMUSG00000054280.14	Prr14l	0.535047	0.230315	14.34	14.46	12.31	20.05	30.73	nonDEG
ENSMUSG00000020523.14	Fam114a2	0.534911	0.000133084	28.42	35.44	28	56.13	57.02	nonDEG
ENSMUSG00000004591.16	Pkn2	0.534841	0.0092854	16.45	20.51	19.02	31.21	37.96	nonDEG
ENSMUSG00000015942.9	Gtf2ird2	0.534792	0.013086	9.05	8.64	8.31	17.83	14.26	nonDEG
ENSMUSG00000020076.7	Ddx50	0.534647	0.00758365	60.95	64.23	57.14	100.82	124.34	nonDEG
ENSMUSG00000079737.4	Bfar	0.534519	0.135254	4.81	6.66	4.6	7.75	12.05	nonDEG
ENSMUSG00000020546.14	Stxbp4	0.534319	0.133453	3.18	4.61	2.64	6.52	6.26	nonDEG
ENSMUSG00000041220.10	Elovl6	0.534287	0.0787077	18.35	19.38	17.98	32.68	36.1	nonDEG
ENSMUSG00000036435.13	Exoc1	0.534201	0.0437296	31.85	25.36	31.94	52.75	57.74	nonDEG
ENSMUSG00000054509.7	Parp4	0.53404	0.210878	10.83	15.16	10.74	21.76	23.38	nonDEG
ENSMUSG00000030742.7	Lat	0.534004	0.549622	34.78	21.98	42.69	67.87	56.07	nonDEG
ENSMUSG00000090150.10	Acad11	0.533756	0.010644	8.75	11.2	11.03	16.67	21.66	nonDEG
ENSMUSG00000020687.13	Cdc27	0.533471	0.0779867	30.2	47.1	28.15	59.33	69.94	nonDEG
ENSMUSG00000031667.16	Aktip	0.533459	0.0112446	8.19	11.23	9.02	17.77	17.19	nonDEG
ENSMUSG00000021147.17	Wdr37	0.532889	0.052561	12.09	15.43	10.62	21.33	25.54	nonDEG
ENSMUSG00000024052.17	Lpin2	0.532831	0.101873	28.41	34.4	29.58	57.52	56.28	nonDEG
ENSMUSG00000027365.14	Trpm7	0.532602	0.121662	29.64	36.48	25.76	51.76	61.11	nonDEG
ENSMUSG00000087497.7	2810001G20Rik	0.532348	0.122661	5.1	8.89	5.34	12.37	11.26	nonDEG
ENSMUSG00000072770.9	Acrbp	0.531855	0.19457	11.25	14.6	12.47	22.96	24.22	nonDEG
ENSMUSG00000044934.13	Zfp367	0.530951	0.0633341	18.62	24	17.68	36.57	37.41	nonDEG
ENSMUSG00000033319.5	Fem1c	0.530041	0.0340407	16.59	24.91	16.24	32.45	38.26	nonDEG
ENSMUSG00000098905.2	Zfp953	0.529811	0.245371	3.38	7.28	3.62	8.34	9.07	nonDEG
ENSMUSG00000051341.6	Zfp52	0.529248	0.189345	9.94	16.8	8.65	19.44	23.72	nonDEG
ENSMUSG00000044068.7	Zrsr1	0.529238	0.0896944	6.38	11.03	7.21	14.86	15.22	nonDEG
ENSMUSG00000040111.17	Gramd1b	0.528892	0.278086	7.21	7.12	7.17	12.06	14.43	nonDEG
ENSMUSG00000021918.10	Nek4	0.527761	0.0579669	7.87	6.91	6.23	11.74	14.09	nonDEG
ENSMUSG00000113450.1	Zfp935	0.527511	0.225711	5.67	12.5	5.25	11.73	16.71	nonDEG
ENSMUSG00000026434.12	Nucks1	0.527158	0.0682207	62.13	78.51	52.4	106.14	129.95	nonDEG
ENSMUSG00000028719.8	Cmpk1	0.526793	0.0770156	50.47	69.68	50.61	88.7	120.41	nonDEG
ENSMUSG00000027340.15	Slc23a2	0.526778	0.314294	12.55	10.5	10.38	19.34	21.76	nonDEG
ENSMUSG00000022024.10	Sugt1	0.526634	0.0098544	45.19	55.63	43.03	85.6	90.54	nonDEG
ENSMUSG00000024273.8	2700062C07Rik	0.526296	0.0150917	12.29	11.28	9.78	19.52	21.4	nonDEG
ENSMUSG00000045827.10	Serpinb9	0.526143	0.130522	4.41	6.68	4.89	9.06	10.48	nonDEG
ENSMUSG00000040249.15	Lrp1	0.526009	0.545996	27.91	11.07	21.84	41.01	34.24	nonDEG
ENSMUSG00000085882.1	2610507I01Rik	0.525889	0.0726487	11.75	16.05	11.76	26.86	21.45	nonDEG
ENSMUSG00000063884.6	Ptcd3	0.525688	0.0125626	57.97	55.96	50.64	91.12	110.87	nonDEG
ENSMUSG00000042390.9	Gatad2b	0.525616	0.0327544	21.68	26.08	18.91	36.04	45.53	nonDEG
ENSMUSG00000018995.12	Nars2	0.525458	0.0491547	9.84	9	7.71	14.9	17.68	nonDEG
ENSMUSG00000026740.12	Dnajc1	0.525247	0.0580616	17.02	17.19	14.42	23.9	35.77	nonDEG
ENSMUSG00000005871.15	Apc	0.525234	0.152532	11.84	13.05	11.59	20.17	24.58	nonDEG
ENSMUSG00000074749.10	Kiz	0.525172	0.156878	10.01	12.19	11.87	20.78	21.04	nonDEG
ENSMUSG00000052707.8	Tnrc6a	0.524958	0.101764	28.14	26.02	25.04	44.11	53.13	nonDEG
ENSMUSG00000021671.9	Poc5	0.524859	0.0266803	9.44	9.78	8.82	18.46	15.89	nonDEG
ENSMUSG00000046721.11	Rpl14-ps1	0.52444	0.410153	1013.2	373.32	1138.61	1556.05	1584.88	nonDEG
ENSMUSG00000019979.12	Apaf1	0.523927	0.227967	17.24	22.88	16.61	31.1	38.21	nonDEG
ENSMUSG00000022051.15	Bnip3l	0.523311	0.257593	43.71	92.71	53.76	106.54	124.71	nonDEG
ENSMUSG00000042138.8	Msantd2	0.523012	0.190625	23.56	23.02	20.88	38.56	44.07	nonDEG
ENSMUSG00000090935.10	Synj2bp	0.522984	0.019013	19.43	26.45	18.67	36.48	42.27	nonDEG
ENSMUSG00000073968.4	Trim68	0.522928	0.117791	10.13	10.79	8.63	18.55	17.55	nonDEG
ENSMUSG00000044950.7	Pwwp2a	0.522919	0.097515	29.6	39.67	27.12	56.77	60.74	nonDEG
ENSMUSG00000042105.18	Inpp5f	0.522479	0.0981229	11.37	12.66	10.08	17.99	23.74	nonDEG
ENSMUSG00000024542.9	Cep192	0.522302	0.11123	32.28	30.64	29.1	53.7	59.01	nonDEG
ENSMUSG00000054942.13	Miga1	0.522191	0.00687553	13.33	15.08	12.3	23.8	25.95	nonDEG
ENSMUSG00000024750.11	Zfand5	0.522119	0.121147	57.18	87.54	63.04	120.73	132.57	nonDEG
ENSMUSG00000036890.13	Gtdc1	0.52211	0.191379	4.87	7.61	4.72	11.49	9.36	nonDEG
ENSMUSG00000022833.7	Ccdc14	0.522102	0.0787466	4.05	5.35	4.8	8.45	8.92	nonDEG
ENSMUSG00000024544.9	Ldlrad4	0.521932	0.171883	22.91	27.87	24.69	41.78	50.6	nonDEG
ENSMUSG00000023066.10	Rttn	0.52188	0.0850989	9.29	10.16	8.06	15.09	18.53	nonDEG
ENSMUSG00000071359.13	Tbpl1	0.521463	0.06654	19.16	26.49	20.95	41.42	39.86	nonDEG
ENSMUSG00000030421.9	Uri1	0.521048	0.0170907	44.97	47.91	44.93	83.2	85.4	nonDEG
ENSMUSG00000031563.8	Wwc2	0.521004	0.134006	2.09	4	1.62	4.49	4.83	nonDEG
ENSMUSG00000029201.14	Ugdh	0.520804	0.0110876	20.99	30.11	21.81	42.25	46.57	nonDEG
ENSMUSG00000027668.13	Mfn1	0.52054	0.327274	13.02	21.98	14.51	30.76	29.41	nonDEG
ENSMUSG00000022770.17	Dlg1	0.520507	0.0702201	26.82	30.05	26.39	49.35	52.38	nonDEG
ENSMUSG00000002346.16	Slc25a42	0.520477	0.251464	2.26	3.38	1.79	4.79	4.22	nonDEG
ENSMUSG00000023106.15	Denr	0.520173	0.0234939	105.06	86.44	109.64	187.78	181.88	nonDEG
ENSMUSG00000030047.14	Arhgap25	0.520143	0.117081	16.09	19.34	17.1	30.67	33.51	nonDEG
ENSMUSG00000052812.5	Atad2b	0.520075	0.144835	14.6	21.34	13.46	26.46	33.61	nonDEG
ENSMUSG00000067586.4	S1pr3	0.519733	0.0475104	6.85	6.9	5.17	11.67	11.38	nonDEG
ENSMUSG00000027660.16	Skil	0.518918	0.294116	2.88	3.22	3.06	4.89	6.3	nonDEG
ENSMUSG00000021327.19	Zkscan3	0.518265	0.00713206	28.64	32.09	24.24	50.81	52.62	nonDEG
ENSMUSG00000033177.13	Tmprss7	0.518079	0.398577	1.65	3.17	2.26	3.93	4.67	nonDEG
ENSMUSG00000072969.2	Armcx5	0.517985	0.0468334	5.04	4.81	4.89	8.37	9.64	nonDEG
ENSMUSG00000030703.8	Gdpd3	0.51788	0.540455	2.59	2.73	3.11	5.62	4.73	nonDEG
ENSMUSG00000032580.12	Rbm5	0.517744	0.00631878	79.29	107.99	89.7	174.46	162.87	nonDEG
ENSMUSG00000049881.13	2810025M15Rik	0.517642	0.183162	25.27	31.69	20.44	49.61	44.1	nonDEG
ENSMUSG00000084416.3	Rpl10a-ps1	0.517639	0.0854987	771.54	896.1	713.39	1510.11	1387.41	nonDEG
ENSMUSG00000020097.14	Sgpl1	0.517339	0.24859	13.2	21.99	14.14	32.38	27.4	nonDEG
ENSMUSG00000033382.15	Trappc8	0.517205	0.14744	15.61	19.14	13.73	26.96	32	nonDEG
ENSMUSG00000078566.8	Bnip3	0.517104	0.507574	8.5	13.42	9.07	16.17	21.52	nonDEG
ENSMUSG00000073409.12	H2-Q6	0.517082	0.449052	8.36	2.19	3.28	8.8	8.17	nonDEG
ENSMUSG00000050786.8	Ccdc126	0.516967	0.157811	2.93	4.36	2.79	5.21	7.03	nonDEG
ENSMUSG00000029863.13	Casp2	0.516824	0.0382897	51.99	76.79	50.95	106.51	111.55	nonDEG
ENSMUSG00000075289.5	Carns1	0.516733	0.367204	11.79	11.06	13.68	23.59	21.14	nonDEG
ENSMUSG00000024566.10	Atp9b	0.516631	0.0142037	19.93	24.51	19.35	38.28	39.31	nonDEG
ENSMUSG00000078495.10	Zfp984	0.516212	0.343469	14.83	31	15.67	36.25	37.96	nonDEG
ENSMUSG00000043241.14	Upf2	0.516148	0.000475917	25.64	27.56	24.79	42.87	52.24	nonDEG
ENSMUSG00000051705.13	Senp8	0.515343	0.233506	3.38	5.29	3.33	7.59	6.94	nonDEG
ENSMUSG00000026626.11	Ppp2r5a	0.514501	0.00194733	74.28	82.7	67.71	125.29	147.98	nonDEG
ENSMUSG00000020170.4	Frs2	0.51428	0.0766275	9.87	13.47	8.18	17.24	20.92	nonDEG
ENSMUSG00000044795.12	Cyb5d1	0.513373	0.0280826	18.7	24.21	15.94	34.37	36.86	nonDEG
ENSMUSG00000106037.1	Gm4332	0.513304	0.0124219	1719.39	1558.12	1969.93	3200.6	3212.77	nonDEG
ENSMUSG00000020063.16	Sirt1	0.512806	0.0416564	14.72	16.91	13.77	27.33	27.77	nonDEG
ENSMUSG00000022434.8	Fam118a	0.512726	0.112812	5.24	5.13	6.04	12.39	7.58	nonDEG
ENSMUSG00000032405.10	Pias1	0.512663	0.0845797	13.36	19.85	11.8	24.88	29.51	nonDEG
ENSMUSG00000021816.11	Ppp3cb	0.511948	0.0815109	65.02	76.74	61.74	108.57	138.43	nonDEG
ENSMUSG00000046897.17	Zfp740	0.51177	0.0114559	61.76	64.33	56.1	113.31	107.83	nonDEG
ENSMUSG00000042712.10	Tceal9	0.511622	0.0033604	62.08	48.49	52.6	93.86	104.97	nonDEG
ENSMUSG00000052144.8	Ppp4r2	0.511555	0.118096	36.9	53.75	32.28	67.15	81.3	nonDEG
ENSMUSG00000036501.7	Fam13b	0.511487	0.100637	39.7	42.64	37.42	59.33	86.27	nonDEG
ENSMUSG00000029089.8	Pacrgl	0.511144	0.049155	10.3	11.36	12.87	21.25	20.79	nonDEG
ENSMUSG00000087174.7	5530601H04Rik	0.51104	0.0154854	32.35	47.9	36.71	68.45	73.17	nonDEG
ENSMUSG00000019975.12	Ikbip	0.5104	0.033712	9.38	10.73	7.7	18.14	15.49	nonDEG
ENSMUSG00000027176.8	Cstf3	0.510219	0.0145442	29.48	39.28	30.13	60.31	59.35	nonDEG
ENSMUSG00000021770.11	Samd8	0.510029	0.315159	2.97	4.13	1.84	4.37	6.39	nonDEG
ENSMUSG00000039701.11	Usp53	0.510028	0.412699	2.5	2.74	1.67	3.73	4.62	nonDEG
ENSMUSG00000027281.16	Slx4ip	0.509785	0.156089	4.63	7.6	4.18	8.86	10.9	nonDEG
ENSMUSG00000050332.7	Amer1	0.50929	0.0702108	5.59	8.57	4.98	9.73	13.35	nonDEG
ENSMUSG00000062743.9	Zfp677	0.508903	0.289366	2.66	3.2	1.98	3.65	5.82	nonDEG
ENSMUSG00000030870.12	Ubfd1	0.508735	0.00957537	23.67	24.98	17.3	41.09	38.53	nonDEG
ENSMUSG00000025920.19	Stau2	0.508699	0.311229	5.96	5.53	4.96	7.55	12.45	nonDEG
ENSMUSG00000056820.7	Tsnax	0.508204	0.0479102	40.77	25.45	37.38	62.88	63.48	nonDEG
ENSMUSG00000034210.14	Efcab14	0.508141	0.0150201	20.03	28.3	17.91	35.71	44.2	nonDEG
ENSMUSG00000090019.5	Gimap1	0.508028	0.231154	46.32	40.21	49.81	89.18	76.66	nonDEG
ENSMUSG00000031010.17	Usp9x	0.507971	0.115103	38.03	40.93	30.2	65.11	66.73	nonDEG
ENSMUSG00000028649.20	Macf1	0.507939	0.0996849	104.68	78.86	97.1	171.44	170.01	nonDEG
ENSMUSG00000001986.16	Gria3	0.50783	0.378314	21.8	29.97	20.45	39.09	48.09	nonDEG
ENSMUSG00000036461.16	Elf1	0.507814	0.0267924	90.48	129.46	92.14	175.17	201.62	nonDEG
ENSMUSG00000024498.16	Tcerg1	0.507675	0.0618129	83.85	77.64	75.23	119.5	167.88	nonDEG
ENSMUSG00000015189.12	Casd1	0.507554	0.0668073	23.66	29.97	21.38	48.11	42.36	nonDEG
ENSMUSG00000054850.4	Smim10l2a	0.507527	0.387198	2.93	2.32	2.33	5.42	3.78	nonDEG
ENSMUSG00000085175.7	Gm11423	0.507428	0.301912	4.69	6.67	6.56	10.51	11.22	nonDEG
ENSMUSG00000027359.16	Slc27a2	0.507373	0.497261	4.41	3.21	4.72	6.7	8.36	nonDEG
ENSMUSG00000030231.11	Plekha5	0.507	0.173734	12.59	12.34	11.88	22.34	22.24	nonDEG
ENSMUSG00000029992.14	Gfpt1	0.506743	0.216552	9.05	10.52	8.13	16.48	16.98	nonDEG
ENSMUSG00000003119.14	Cdk12	0.506626	0.00961505	22.37	23.85	17.73	35.58	41.65	nonDEG
ENSMUSG00000026761.12	Orc4	0.505818	0.250766	40.8	56.78	29.93	73	80.04	nonDEG
ENSMUSG00000078349.3	AW011738	0.505064	0.269707	16.93	24.96	16.53	35.32	34.97	nonDEG
ENSMUSG00000031592.10	Pcm1	0.504955	0.0949384	25.79	32.88	23.19	41.85	56.85	nonDEG
ENSMUSG00000025036.7	Sfxn2	0.50461	0.0302744	7.55	6.98	6.08	11.85	13.06	nonDEG
ENSMUSG00000021706.14	Zfyve16	0.504469	0.190201	3.47	4.8	2.93	6.12	7.34	nonDEG
ENSMUSG00000004127.12	Trmt10a	0.504276	0.116311	10.32	9.04	9.77	17.37	17.91	nonDEG
ENSMUSG00000035649.17	Zcchc7	0.504196	0.0402349	24.15	28.44	21.95	39.06	50.89	nonDEG
ENSMUSG00000034957.10	Cebpa	0.503781	0.589414	7.27	4.83	1.96	9.24	7.59	nonDEG
ENSMUSG00000022822.16	Abcc5	0.503519	0.120528	12.6	17.01	13.41	24.37	27.49	nonDEG
ENSMUSG00000027006.13	Dnajc10	0.503393	0.0504214	29.59	37.46	29.18	52.85	63.19	nonDEG
ENSMUSG00000093938.2	Evi2b	0.502729	0.156469	38.84	77.81	41.05	88.5	100.26	nonDEG
ENSMUSG00000037104.9	Socs5	0.501747	0.174085	11.62	18.57	10.89	23.66	25.57	nonDEG
ENSMUSG00000021733.11	Slc4a7	0.501613	0.14534	20.16	22.67	20.3	34.84	41.34	nonDEG
ENSMUSG00000027428.9	Rbbp9	0.501446	0.044052	4.86	7.11	4.73	10.85	9.18	nonDEG
ENSMUSG00000034379.9	Wdr5b	0.501023	0.0863861	3.77	4.91	2.94	7.14	6.8	nonDEG
ENSMUSG00000032212.10	Sltm	0.500962	0.00242838	48.72	47.52	45.6	81.25	89.97	nonDEG
ENSMUSG00000024425.4	Ndfip1	0.500644	0.0209696	44.41	66.37	45.28	85.07	102.33	nonDEG
ENSMUSG00000094942.7	Gm3604	0.499725	0.362193	2.74	4.29	2.68	5.39	6.23	nonDEG
ENSMUSG00000032103.10	Pus3	0.499008	0.00587393	17.41	21.24	15.59	28.69	36.49	nonDEG
ENSMUSG00000020482.4	Ccdc117	0.498723	0.0375266	23.98	30.77	22.77	47.66	45.34	nonDEG
ENSMUSG00000038095.15	Sbno1	0.498601	0.0350513	32.04	39.88	31.04	56.03	67.69	nonDEG
ENSMUSG00000026393.10	Nek7	0.498389	0.100347	13.9	23.01	13.56	28.12	32.22	nonDEG
ENSMUSG00000053192.9	Mllt11	0.498379	0.108123	13.75	17.84	10.7	28.31	22.25	nonDEG
ENSMUSG00000085442.1	Gm3362	0.498351	0.727887	5.78	4.57	2.93	3.03	13.12	nonDEG
ENSMUSG00000049488.14	Tmem67	0.497513	0.174395	2.39	3.99	2.8	5.52	5.46	nonDEG
ENSMUSG00000021432.15	Slc35b3	0.497482	0.0449539	14.57	13.87	13.1	23.78	26.24	nonDEG
ENSMUSG00000043671.14	Dpy19l3	0.497397	0.184198	9.95	11.12	8.76	18.71	17.08	nonDEG
ENSMUSG00000032329.4	Hmg20a	0.497185	0.036975	19.47	31.73	22.14	43.27	44.55	nonDEG
ENSMUSG00000028073.15	Pear1	0.496985	0.103293	14.68	21.05	20.56	33.79	34.01	nonDEG
ENSMUSG00000067925.4	Rtl8a	0.496749	0.539562	8.28	0.99	4.76	7.61	9.52	nonDEG
ENSMUSG00000028060.14	Khdc4	0.496216	0.100232	37.06	46.67	32.64	68.46	70.86	nonDEG
ENSMUSG00000040596.15	Pogk	0.495784	0.118734	8.03	6.52	7.44	10.58	15.97	nonDEG
ENSMUSG00000026333.14	Gin1	0.495698	0.118635	7.01	10.28	7.65	13.18	16.7	nonDEG
ENSMUSG00000070031.11	Sp140	0.495548	0.0840445	18.52	26.8	20.88	38.63	40.7	nonDEG
ENSMUSG00000036333.11	Kidins220	0.495492	0.011404	28.51	34.01	29.07	50.15	59.84	nonDEG
ENSMUSG00000030452.16	Nipa2	0.495119	0.0542093	22.78	25.45	15.95	36.55	40.12	nonDEG
ENSMUSG00000060671.12	Atp8b2	0.494892	0.0044486	21.87	18.73	15.93	33.38	34.44	nonDEG
ENSMUSG00000000804.14	Usp32	0.49473	0.300468	6.7	8.65	6.68	14.21	12.17	nonDEG
ENSMUSG00000006463.13	Zdhhc24	0.494513	0.0720552	6.72	9.68	5.25	14.48	11.28	nonDEG
ENSMUSG00000005609.16	Ctr9	0.494201	0.0048563	32.38	36.56	29.49	58.84	59.07	nonDEG
ENSMUSG00000031683.16	Lsm6	0.49311	0.117249	66.45	85.61	67.2	125.43	136.9	nonDEG
ENSMUSG00000086290.9	Snhg12	0.493025	0.054729	44.11	63.04	51.96	98.76	91.6	nonDEG
ENSMUSG00000028641.16	P3h1	0.493021	0.522041	2.93	2.41	2.76	6.05	3.66	nonDEG
ENSMUSG00000074093.4	Svip	0.49289	0.297303	7.47	9.35	7.36	14.63	14.3	nonDEG
ENSMUSG00000097431.2	Gm26782	0.492344	0.167656	7.69	10.86	10.28	18.73	15.77	nonDEG
ENSMUSG00000038497.7	Tmco3	0.492197	0.20451	3.88	5.89	5.68	10.91	7.59	nonDEG
ENSMUSG00000037443.13	Cep85	0.49205	0.0656609	202.81	261.67	203.76	397.31	401.56	nonDEG
ENSMUSG00000040848.11	Sft2d2	0.491652	0.148434	27.07	46.04	27.79	58.29	61.83	nonDEG
ENSMUSG00000033237.19	Arid2	0.491144	0.102967	27.63	31.06	22.03	41.86	54.55	nonDEG
ENSMUSG00000050668.10	Gpatch11	0.490891	0.39505	18.96	23.05	19.65	37.28	36.48	nonDEG
ENSMUSG00000070576.4	Mn1	0.490883	0.660731	7.26	7.03	6.69	14.45	10.66	nonDEG
ENSMUSG00000021123.12	Rdh12	0.490454	0.456463	2.86	6.52	2.57	7.61	6.5	nonDEG
ENSMUSG00000040446.4	Rprd1a	0.489811	0.091946	17.33	25.67	15.65	34.66	35.09	nonDEG
ENSMUSG00000042444.10	Mindy2	0.489633	0.241767	4.42	5.6	4.36	7.62	9.55	nonDEG
ENSMUSG00000024073.16	Birc6	0.489618	0.134193	64.67	43.82	61.83	96.29	108.78	nonDEG
ENSMUSG00000024968.14	Rcor2	0.48956	0.510004	9.47	11.09	7.85	19.86	13.95	nonDEG
ENSMUSG00000087138.1	Gm15545	0.489522	0.223393	11.08	17.24	15.4	28.68	23.44	nonDEG
ENSMUSG00000043183.18	Simc1	0.489449	0.139554	5.59	4.91	3.88	7.65	9.54	nonDEG
ENSMUSG00000020362.13	Cnot6	0.48929	0.111751	64.45	88.05	58.25	111.2	139.83	nonDEG
ENSMUSG00000035093.16	Secisbp2l	0.489137	0.109454	9.07	11.57	7.76	16.66	17.16	nonDEG
ENSMUSG00000029817.11	Tra2a	0.488335	0.00360253	100.54	110.97	91.34	178.38	183.09	nonDEG
ENSMUSG00000017376.15	Nlk	0.487868	0.36456	9.1	12.38	9.13	19.48	16.97	nonDEG
ENSMUSG00000041921.16	Metap1d	0.487454	0.00206789	23.29	25.41	21.89	41.74	42.54	nonDEG
ENSMUSG00000064215.13	Ifi27	0.486844	0.299361	130	103.23	108.64	216.36	192.49	nonDEG
ENSMUSG00000041058.15	Wwp1	0.486826	0.0958405	8.37	12.19	8.89	15.84	19.23	nonDEG
ENSMUSG00000060935.6	Tmem263	0.486822	0.160311	6.95	11.49	6.92	14.19	15.9	nonDEG
ENSMUSG00000078185.3	Chml	0.486574	0.200332	5.42	6.16	4.35	8.57	10.38	nonDEG
ENSMUSG00000031129.9	Slc9a9	0.486389	0.152441	10.61	13.48	10.96	20.89	20.87	nonDEG
ENSMUSG00000043415.5	Otud1	0.486084	0.208979	3.53	3.36	3.97	5.53	7.5	nonDEG
ENSMUSG00000027366.12	Sppl2a	0.485829	0.138792	27.29	34.46	24.91	43.98	59.18	nonDEG
ENSMUSG00000061136.14	Prpf40a	0.485675	0.0574609	66.36	84.98	63.69	115.75	140.2	nonDEG
ENSMUSG00000027858.13	Tspan2	0.485663	0.131089	62.53	51.63	60.68	95.96	113.48	nonDEG
ENSMUSG00000023259.16	Slc26a6	0.485273	0.478649	2.84	3.05	2.84	5.54	4.87	nonDEG
ENSMUSG00000025959.13	Klf7	0.484956	0.563375	1.6	3.95	2.64	3.97	5.75	nonDEG
ENSMUSG00000041483.14	Zfp281	0.48445	0.0787933	10.11	15.05	8.9	19.05	21.3	nonDEG
ENSMUSG00000028300.14	C9orf72	0.484271	0.266	2.43	3.55	1.83	4	5.27	nonDEG
ENSMUSG00000027242.14	Wdr76	0.484133	0.164046	23.28	32.69	18.87	44.33	44.26	nonDEG
ENSMUSG00000045767.9	B230219D22Rik	0.484113	0.0689761	39.65	53.24	34.18	68.82	81.91	nonDEG
ENSMUSG00000078853.8	Igtp	0.483686	0.269824	14.41	20.83	15.26	28.47	31.53	nonDEG
ENSMUSG00000031740.8	Mmp2	0.483602	0.667185	3.02	1.4	3.29	4.06	5.24	nonDEG
ENSMUSG00000022827.14	Rabl3	0.483311	0.0295635	7.27	9.84	8.79	15.63	15.2	nonDEG
ENSMUSG00000008226.14	Scrn3	0.483216	0.133672	3.38	4.38	4.42	7.15	7.36	nonDEG
ENSMUSG00000063659.11	Zbtb18	0.48312	0.147609	38.53	36.73	32.84	58.25	70.53	nonDEG
ENSMUSG00000049411.15	Tmem241	0.482329	0.302894	5.28	7.4	4.16	10.55	9.35	nonDEG
ENSMUSG00000021643.15	Serf1	0.482223	0.116136	39.72	42.52	43.69	68.2	82.07	nonDEG
ENSMUSG00000038393.14	Txnip	0.482055	0.197949	48.45	109.21	39.74	124.2	107.28	nonDEG
ENSMUSG00000053470.13	Kdm3a	0.482024	0.260901	18.99	33.06	22.23	40.71	47.28	nonDEG
ENSMUSG00000072889.9	Nfxl1	0.481858	0.282636	8.48	8.32	8.63	15.5	14.81	nonDEG
ENSMUSG00000037075.7	Rnf139	0.481803	0.155399	11.87	19.3	12.32	24.41	27.08	nonDEG
ENSMUSG00000033502.15	Cdc14a	0.481802	0.157032	9.23	11.34	8.46	16.33	18.12	nonDEG
ENSMUSG00000027714.11	Exosc9	0.481766	0.0884777	47.22	38.43	40.86	68.45	82.53	nonDEG
ENSMUSG00000002107.18	Celf2	0.481758	0.124971	70.2	102.37	63.35	126.27	152.95	nonDEG
ENSMUSG00000041966.18	Dcaf17	0.481747	0.100505	8.8	10.29	9.89	14.11	20.47	nonDEG
ENSMUSG00000038225.15	Primpol	0.481652	0.165477	13.77	13.2	11.25	21.51	23.96	nonDEG
ENSMUSG00000074283.5	Zfp109	0.4815	0.0415831	4.1	3.33	2.87	6.14	6.08	nonDEG
ENSMUSG00000094483.2	Purb	0.480826	0.0822255	29.62	35.39	26.23	48.02	60.22	nonDEG
ENSMUSG00000034610.14	Tut4	0.480761	0.0817104	47.09	59.66	54.07	88.67	102.64	nonDEG
ENSMUSG00000036473.16	Tbc1d24	0.480514	0.108075	3.59	4.37	3.65	7.46	6.31	nonDEG
ENSMUSG00000084349.3	Rpl3-ps1	0.480305	0.0935226	90.98	136.6	102.89	173.82	218.21	nonDEG
ENSMUSG00000019820.11	Utrn	0.480242	0.0456411	18.38	25.66	21.05	34.41	42.89	nonDEG
ENSMUSG00000045962.16	Wnk1	0.480003	0.0235387	131.25	120.63	113.6	189.49	245.44	nonDEG
ENSMUSG00000000275.16	Trim25	0.479753	0.0690557	29.85	34.77	27.12	56.51	52.21	nonDEG
ENSMUSG00000005362.14	Crbn	0.479697	0.0127528	20.87	27.97	22.29	43.31	40.99	nonDEG
ENSMUSG00000057110.15	Cntrl	0.479353	0.0341707	49.58	52.05	49.53	87.44	92.28	nonDEG
ENSMUSG00000037172.14	Dennd11	0.479236	0.405518	4.98	5.28	3.37	7.87	8.24	nonDEG
ENSMUSG00000031176.8	Dynlt3	0.479194	0.032467	26.88	35.75	27.66	53.38	53.58	nonDEG
ENSMUSG00000018481.9	Appbp2	0.479169	0.0853069	19.35	25.11	16.43	34.56	37.41	nonDEG
ENSMUSG00000078439.9	Smim24	0.478787	0.125112	14.5	18.68	14.96	29.61	27.4	nonDEG
ENSMUSG00000001166.17	Oas1c	0.478108	0.448792	2.27	4.65	2.54	6.72	4.39	nonDEG
ENSMUSG00000003923.14	Tfam	0.477597	0.0234812	77.33	93.42	69.48	133.98	150.23	nonDEG
ENSMUSG00000049871.14	Nlrc3	0.477439	0.433514	15.96	20.09	15.88	29.98	31.5	nonDEG
ENSMUSG00000030528.12	Blm	0.477406	0.109575	31.07	30.38	28.83	49.68	57.53	nonDEG
ENSMUSG00000031093.14	Dock11	0.477214	0.110987	57.89	80.85	55.81	108.82	121.03	nonDEG
ENSMUSG00000051730.15	Mettl5	0.477161	0.209905	27.05	34.47	26.59	43.71	60.56	nonDEG
ENSMUSG00000071350.12	Setdb2	0.477139	0.0902238	8.09	9.47	6.43	15.01	13.33	nonDEG
ENSMUSG00000055024.12	Ep300	0.477104	0.113836	24.76	29.49	21.74	40.99	48.9	nonDEG
ENSMUSG00000038332.13	Sesn1	0.476858	0.222259	39.88	70.1	43	91.94	88.28	nonDEG
ENSMUSG00000029156.11	Sgcb	0.475652	0.160849	3.64	3.12	2.17	5.1	5.44	nonDEG
ENSMUSG00000036452.18	Arhgap26	0.475585	0.162299	7.71	10.42	8.34	10.73	20.68	nonDEG
ENSMUSG00000005656.9	Snx6	0.475539	0.0598283	47.03	67.01	49.53	93.8	99.38	nonDEG
ENSMUSG00000030165.16	Klrd1	0.475359	0.764853	7.72	27.3	9.55	27.02	24.92	nonDEG
ENSMUSG00000024231.15	Cul2	0.474868	0.082224	24.37	27.83	21.72	39.21	48.22	nonDEG
ENSMUSG00000062604.11	Srpk2	0.474458	0.116614	33.11	51.9	34.53	67.36	73.49	nonDEG
ENSMUSG00000013663.7	Pten	0.474351	0.158437	48.09	62.61	45.89	84.67	100.18	nonDEG
ENSMUSG00000031922.12	Cep57	0.474203	0.0205375	34.52	37.91	32.85	59.38	65.18	nonDEG
ENSMUSG00000003778.14	Brd8	0.474125	0.00265093	47.49	46.24	44.54	69.7	94.35	nonDEG
ENSMUSG00000021548.10	Ccnh	0.473037	0.000293962	52	53.79	55.71	94.4	96.9	nonDEG
ENSMUSG00000056429.4	Tgoln1	0.472377	0.0113643	21.33	27.04	20.58	37.38	43.94	nonDEG
ENSMUSG00000032000.17	Birc3	0.472176	0.148	20.36	28.52	21.49	41.8	41.09	nonDEG
ENSMUSG00000027710.14	Acad9	0.471671	0.0439268	32.87	24.76	28.93	48.84	53.8	nonDEG
ENSMUSG00000019948.4	Actr6	0.471185	0.149858	13.6	14.7	10.71	19.48	26.54	nonDEG
ENSMUSG00000030657.11	Xylt1	0.470847	0.0205986	4.68	5.01	4.99	8.19	9.17	nonDEG
ENSMUSG00000036403.15	Cep135	0.470712	0.0671856	6.56	7.26	6.56	11.7	12.36	nonDEG
ENSMUSG00000032763.11	Ilvbl	0.470225	0.121891	18	18.32	20.09	31.05	35.79	nonDEG
ENSMUSG00000029787.10	Avl9	0.469554	0.122612	12.19	15.28	10.73	19.51	25.44	nonDEG
ENSMUSG00000031347.12	Cetn2	0.4695	0.014635	44.47	46.09	43.53	74.77	83.59	nonDEG
ENSMUSG00000017421.18	Zfp207	0.469219	0.029947	136.08	198.69	120.1	247.47	285.97	nonDEG
ENSMUSG00000000934.9	Top1mt	0.46912	0.284982	6.67	5.79	5.62	9.75	11.59	nonDEG
ENSMUSG00000047036.8	Zfp445	0.468982	0.0539824	58.89	65.86	42.42	90.8	105.45	nonDEG
ENSMUSG00000020986.13	Sec23a	0.468817	0.140131	10.25	13.16	9.77	20.11	18.9	nonDEG
ENSMUSG00000014402.15	Tsg101	0.468536	0.00240411	64.33	68.31	73.26	120.26	123.07	nonDEG
ENSMUSG00000030660.9	Pik3c2a	0.468475	0.406748	5.54	8.29	5.11	9.67	12.55	nonDEG
ENSMUSG00000041570.14	Camsap2	0.468263	0.241537	7.49	5.52	4.98	10.36	10.84	nonDEG
ENSMUSG00000033991.9	Ttc37	0.467802	0.0692996	16.47	19.3	14.87	25.78	33.82	nonDEG
ENSMUSG00000017765.17	Slc12a4	0.467561	0.148029	3.4	3.49	2.99	6.43	5.18	nonDEG
ENSMUSG00000073478.6	D730003I15Rik	0.467378	0.522075	1.88	3.34	2.23	4.86	3.89	nonDEG
ENSMUSG00000020640.10	Itsn2	0.467261	0.0691047	43.08	61.57	40.94	82.68	88	nonDEG
ENSMUSG00000024083.16	Pja2	0.46685	0.0906122	11.31	17.51	11.02	21.9	24.76	nonDEG
ENSMUSG00000026812.16	Tsc1	0.466767	0.00309947	10.47	12.77	10.15	19.31	19.95	nonDEG
ENSMUSG00000034252.14	Senp6	0.46656	0.0298226	103	134	103.39	198.29	201.44	nonDEG
ENSMUSG00000039328.11	Rnf122	0.466054	0.63289	4.31	5.73	6.51	10.32	9.22	nonDEG
ENSMUSG00000026516.8	Nvl	0.465709	0.0839561	20.54	27.51	17.84	35.45	41.74	nonDEG
ENSMUSG00000077575.1	Gm24888	0.465536		0	0	0	14.45	3.52	nonDEG
ENSMUSG00000051236.13	Msrb3	0.465386	0.623182	11.69	11.61	10.06	20.36	18.85	nonDEG
ENSMUSG00000039988.14	Ankrd13c	0.464724	0.229021	14.9	12.52	10.27	25.36	18.85	nonDEG
ENSMUSG00000059475.13	Zfp426	0.464596	0.0401659	10.55	14.12	9.94	20.62	19.91	nonDEG
ENSMUSG00000033713.12	Foxn3	0.463978	0.100009	17.86	26.32	18.62	37.65	35.87	nonDEG
ENSMUSG00000058793.14	Cds2	0.46381	0.160084	15.14	21.47	14.32	26.03	33.6	nonDEG
ENSMUSG00000032407.14	U2surp	0.463682	0.14373	50.89	58.31	46.66	81.29	101.63	nonDEG
ENSMUSG00000050812.18	Ecpas	0.463569	0.140352	49.51	58.04	41.21	78.3	95.96	nonDEG
ENSMUSG00000040591.18	Cstpp1	0.463436	0.286832	11.47	10.49	8.83	18.7	17.38	nonDEG
ENSMUSG00000025437.15	Usp33	0.463377	0.0769401	11.12	11.77	10.14	20.46	18.31	nonDEG
ENSMUSG00000023572.16	Ccndbp1	0.46333	0.00275106	31.3	39.62	34.3	61.23	62.29	nonDEG
ENSMUSG00000028030.12	Tbck	0.463219	0.107534	3.88	5.64	4.16	7.08	8.95	nonDEG
ENSMUSG00000028676.17	Srsf10	0.462699	0.00378373	134.78	134.56	114.29	200.86	249.53	nonDEG
ENSMUSG00000028879.4	Stx12	0.462667	0.0802499	17.2	21.22	14.33	29.52	32.16	nonDEG
ENSMUSG00000041538.16	H2-Ob	0.462413	0.605464	54.44	107.33	63.72	132.24	130.6	nonDEG
ENSMUSG00000042298.18	Ttc19	0.46225	0.130939	7.68	7.12	5.93	12.06	12.26	nonDEG
ENSMUSG00000021392.8	Nol8	0.462178	0.0322216	20.28	21.45	18.51	32.12	38.57	nonDEG
ENSMUSG00000021830.14	Txndc16	0.462037	0.185396	9.89	11.45	9.08	18.78	16.86	nonDEG
ENSMUSG00000022000.11	Zc3h13	0.461671	0.139409	26.33	18.92	19.32	38.86	36.98	nonDEG
ENSMUSG00000022186.14	Oxct1	0.461659	0.0126926	52.41	59.53	65.46	109.25	99.42	nonDEG
ENSMUSG00000085492.7	Trmt61b	0.461648	0.199729	9.93	10.54	8.54	15.11	18.95	nonDEG
ENSMUSG00000033658.16	Ddx19b	0.461499	0.00584047	9.01	10.12	8.25	15.02	17.07	nonDEG
ENSMUSG00000040430.18	Pitpnc1	0.461237	0.0492851	27.24	42.62	36.09	59.88	64.29	nonDEG
ENSMUSG00000060377.4	Rpl36a-ps1	0.460921	0.528559	3.46	4.14	2.8	7.56	4.76	nonDEG
ENSMUSG00000044348.14	Slc25a53	0.460531	0.230652	21.52	30.57	21.54	43.47	42.52	nonDEG
ENSMUSG00000023307.14	Marchf5	0.46045	0.00671781	55.37	57.53	52.39	98.5	95.23	nonDEG
ENSMUSG00000007850.16	Hnrnph1	0.460334	0.0659841	644.42	758.35	566.78	1162.9	1138.9	nonDEG
ENSMUSG00000042790.16	Rnf214	0.459424	0.0594644	16.04	16.32	16.79	25.68	32.05	nonDEG
ENSMUSG00000024187.15	Fam234a	0.458589	0.347476	7.74	9.65	9.68	14.71	17.05	nonDEG
ENSMUSG00000044600.14	Smim7	0.458208	0.0115798	45.27	46.7	39.22	80.16	73.14	nonDEG
ENSMUSG00000031112.10	Stk26	0.458206	0.165197	64.38	89.53	65.13	116.27	139.4	nonDEG
ENSMUSG00000092074.2	Dynlt1a	0.457892	0.285717	14.85	12.75	14.42	24.99	24.29	nonDEG
ENSMUSG00000033487.14	Fndc3a	0.457758	0.0995947	20.04	28.89	21.78	36	46.59	nonDEG
ENSMUSG00000064493.1	Snora28	0.457415		0	0	10.37	4.98	15.83	nonDEG
ENSMUSG00000053012.17	Krcc1	0.456805	0.0466528	37.49	56.16	42.27	74.59	83.92	nonDEG
ENSMUSG00000029821.15	Gsdme	0.456551	0.0399795	8.46	8.87	9.02	16.04	14.8	nonDEG
ENSMUSG00000000538.18	Tom1l2	0.456481	0.0964197	8.2	8.13	6.05	13.63	12.42	nonDEG
ENSMUSG00000025008.15	Tctn3	0.456344	0.116662	4.75	6	4.67	8.84	9.14	nonDEG
ENSMUSG00000054676.15	1600014C10Rik	0.455795	0.151537	18.79	23.76	18.96	38.15	33.55	nonDEG
ENSMUSG00000062116.10	Zfp954	0.455631	0.0808108	5.76	9.46	6.98	12.65	13.18	nonDEG
ENSMUSG00000062866.16	Phactr2	0.455514	0.17132	8.63	10.35	8.76	15.34	17.05	nonDEG
ENSMUSG00000031666.15	Rbl2	0.454529	0.000196265	20.99	25.34	20.96	39.28	39.2	nonDEG
ENSMUSG00000041117.8	Ccdc8	0.454001	0.103004	12.18	8.53	10.33	18.93	17.42	nonDEG
ENSMUSG00000046753.10	Ccdc66	0.453954	0.236432	5.95	8.44	5.57	11.05	12.13	nonDEG
ENSMUSG00000025237.16	Parp6	0.45388	0.0985416	16.42	23.01	15.73	33.5	30.57	nonDEG
ENSMUSG00000001323.17	Srr	0.453684	0.127495	3.93	8.44	5.15	11.26	8.99	nonDEG
ENSMUSG00000028525.16	Pde4b	0.453662	0.132772	16.84	23.54	20.51	34.49	36.54	nonDEG
ENSMUSG00000046794.9	Ppp1r3b	0.453426	0.326619	3.34	4.39	2.98	7	5.43	nonDEG
ENSMUSG00000036202.16	Rif1	0.453394	0.280437	48.92	39.7	34.19	62.85	80.42	nonDEG
ENSMUSG00000084686.1	Gm22027	0.45327		0	0	0	5.76	15.21	nonDEG
ENSMUSG00000024081.9	Cebpz	0.453021	0.00323083	48.4	50.42	46.58	83.15	86.49	nonDEG
ENSMUSG00000072568.4	Lratd2	0.452853	0.226563	6.85	9.26	5.13	12.36	12.22	nonDEG
ENSMUSG00000025220.8	Oga	0.452235	0.0303652	52.93	69.63	59.21	101.97	109.74	nonDEG
ENSMUSG00000029176.13	Anapc4	0.451808	0.0337656	37.04	35.39	41.16	61.41	71.49	nonDEG
ENSMUSG00000022360.8	Atad2	0.451653	0.0400328	52.27	54	41.44	81.96	89.77	nonDEG
ENSMUSG00000028309.14	Rnf20	0.451592	0.000180079	36.85	42.45	32.37	64.95	64.81	nonDEG
ENSMUSG00000054894.6	Dmac2l	0.451203	0.115368	11.3	11.5	16.99	23.04	23.44	nonDEG
ENSMUSG00000022389.15	Tef	0.450934	0.198598	15.63	20.39	16.1	29.12	31.46	nonDEG
ENSMUSG00000022201.16	Zfr	0.450536	0.0209227	41.1	50.25	38.76	78.02	73.07	nonDEG
ENSMUSG00000038664.16	Herc1	0.450338	0.117962	16.35	14.29	16.4	24.74	30.24	nonDEG
ENSMUSG00000061898.10	Rbak	0.450277	0.0545333	6.24	6.68	5.85	10.36	11.5	nonDEG
ENSMUSG00000040195.11	1700012D01Rik	0.450135	0.219757	10.41	12.38	8.99	16.43	20.48	nonDEG
ENSMUSG00000001942.8	Siae	0.449102	0.105755	12.96	20.32	14.09	30.6	24.24	nonDEG
ENSMUSG00000051890.13	Klhdc1	0.449032	0.516928	5.35	5.33	5.3	7.69	10.93	nonDEG
ENSMUSG00000022674.15	Ube2v2	0.448992	0.192992	23.53	31.02	23.15	41.93	48.24	nonDEG
ENSMUSG00000032525.15	Nktr	0.448976	0.145389	55.97	47.23	41.09	71.68	96.2	nonDEG
ENSMUSG00000036104.12	Rab3gap1	0.448655	0.000485003	19.8	23.61	20.26	36.08	37.91	nonDEG
ENSMUSG00000020594.14	Pum2	0.448391	0.114455	90.39	108.26	80.54	141.97	181.92	nonDEG
ENSMUSG00000010392.8	Gosr1	0.447765	0.014138	14.13	17.78	14.13	24.95	28.48	nonDEG
ENSMUSG00000029209.15	Gnpda2	0.447536	0.153922	13.71	23.28	13.6	26.81	31.54	nonDEG
ENSMUSG00000025289.15	Prdx4	0.447442	0.124593	28.24	26.89	29.03	52.63	45.35	nonDEG
ENSMUSG00000044783.16	A730008H23Rik	0.447165	0.0286897	89.09	93.09	80.9	154.19	151.17	nonDEG
ENSMUSG00000026082.11	Rev1	0.446999	0.139359	15.03	14.51	16.86	25.56	28.53	nonDEG
ENSMUSG00000058006.12	Mdn1	0.446247	0.294474	39.83	20.08	30.67	51.96	53.87	nonDEG
ENSMUSG00000020610.17	Amz2	0.445917	0.0683151	24.1	32.91	26.02	44.54	51.68	nonDEG
ENSMUSG00000030265.14	Kras	0.445396	0.225296	46.65	54.57	40.55	75.12	88.96	nonDEG
ENSMUSG00000041025.15	Iffo2	0.444963	0.232292	2.62	2.75	2.49	4.35	4.78	nonDEG
ENSMUSG00000045624.15	Esf1	0.444712	0.15206	18.83	20.39	16.65	28.94	35.78	nonDEG
ENSMUSG00000049969.3	Plekhf2	0.444639	0.142499	21.7	27.05	21.23	40.15	40.83	nonDEG
ENSMUSG00000030323.13	Ift122	0.444516	0.277974	5.2	5.66	4.95	9.24	9.07	nonDEG
ENSMUSG00000031483.8	Erlin2	0.443086	0.0140942	16.7	19.94	18.3	28.79	34.93	nonDEG
ENSMUSG00000058706.5	0610030E20Rik	0.442995	0.0785198	14.93	17.56	13.18	24.53	28.23	nonDEG
ENSMUSG00000033902.12	Mapkbp1	0.442983	0.391101	2.92	2.86	2.66	4.51	5.29	nonDEG
ENSMUSG00000037022.3	Mmaa	0.442848	0.286843	3.22	3.94	4.29	6.11	7.2	nonDEG
ENSMUSG00000022142.8	Nup155	0.442431	0.0668284	25.6	28.24	22.72	42.91	45.59	nonDEG
ENSMUSG00000040339.10	Fam102b	0.442418	0.170409	10.59	16	10.05	19.58	22.62	nonDEG
ENSMUSG00000055660.9	Mettl4	0.442064	0.159602	10	14.81	8.5	17.38	20.94	nonDEG
ENSMUSG00000028243.5	Ubxn2b	0.442042	0.0905031	4.42	4.12	3.28	6.1	7.57	nonDEG
ENSMUSG00000028420.13	Tmem38b	0.441968	0.206401	4.8	5.65	4.33	8.61	8.46	nonDEG
ENSMUSG00000021585.10	Cast	0.441102	0.0433802	18.45	22.66	18.28	29.68	38.95	nonDEG
ENSMUSG00000027423.15	Snx5	0.440576	0.0234699	189.34	226.5	187.18	330.93	365.59	nonDEG
ENSMUSG00000026009.14	Icos	0.440089	0.621564	1.49	3.56	2.26	3.13	5.29	nonDEG
ENSMUSG00000026358.13	Rgs1	0.440024	0.504406	33.62	49.16	76.83	87.91	98.38	nonDEG
ENSMUSG00000021140.9	Pcnx	0.439975	0.24812	21.1	14.45	21.69	29.54	37.12	nonDEG
ENSMUSG00000003746.16	Man1a	0.439536	0.0201521	16.85	16.28	14.34	24.61	30.27	nonDEG
ENSMUSG00000051285.17	Pcmtd1	0.439506	0.308642	13.37	24.25	15.87	28.38	33.14	nonDEG
ENSMUSG00000041297.8	Cdk13	0.439117	0.0853486	31.36	39.21	28.62	53.43	60.82	nonDEG
ENSMUSG00000097290.9	1300002E11Rik	0.4391	0.282298	7.99	10.07	7.29	14.31	14.87	nonDEG
ENSMUSG00000026887.9	Mrrf	0.438885	0.126898	16.9	16.47	19.47	26.56	34.79	nonDEG
ENSMUSG00000029684.14	Wasl	0.438626	0.132685	7.12	9.32	6.37	12.07	14.19	nonDEG
ENSMUSG00000079470.8	Utp14b	0.438187	0.295025	3.62	4.76	2.59	5.73	6.85	nonDEG
ENSMUSG00000021156.17	Zmynd11	0.437778	0.0595614	48.57	59.04	51.2	84.87	98.35	nonDEG
ENSMUSG00000031198.4	Fundc2	0.437437	0.24544	65.61	84.45	59.49	114.06	126.84	nonDEG
ENSMUSG00000002222.14	Rmnd5a	0.437365	0.0998422	37.16	58.16	38.01	72.09	81	nonDEG
ENSMUSG00000035161.7	Ints6	0.43701	0.303971	27.5	28.33	22.52	39.35	50.93	nonDEG
ENSMUSG00000026748.13	Plxdc2	0.436959	0.457063	3.01	3.43	3.68	5.57	6.12	nonDEG
ENSMUSG00000021692.9	Dimt1	0.436951	0.0303183	16.4	15.76	14.45	26.39	27.37	nonDEG
ENSMUSG00000035824.7	Tk2	0.436885	0.0667641	9.84	14.2	12.04	20.88	20.65	nonDEG
ENSMUSG00000033538.13	Casp4	0.43684	0.574189	4.7	10.22	5.59	8.74	14.81	nonDEG
ENSMUSG00000037149.10	Ddx1	0.436625	0.0291288	82.58	79.24	79.45	120.67	158.27	nonDEG
ENSMUSG00000029627.12	Zkscan14	0.436236	0.0994715	8.11	10.72	7.9	14.76	15.98	nonDEG
ENSMUSG00000032386.15	Trip4	0.436231	0.0671856	9.9	11.25	9.8	17.42	18.25	nonDEG
ENSMUSG00000034751.16	Mast4	0.436151	0.276963	3.63	4.94	2.87	6.43	6.66	nonDEG
ENSMUSG00000082286.10	Pisd-ps1	0.435152	0.122985	61.37	82.92	65.37	122.14	118.81	nonDEG
ENSMUSG00000052962.3	Mrpl35	0.43499	0.300741	16.17	28.95	13.95	37.07	30.14	nonDEG
ENSMUSG00000030347.6	D6Wsu163e	0.434962	0.0611732	14.94	16.27	12.71	23.13	27.36	nonDEG
ENSMUSG00000032252.14	Glce	0.434321	0.16112	7.38	6.87	5.57	11.16	11.62	nonDEG
ENSMUSG00000005886.14	Ncoa2	0.433858	0.00751233	20.26	26.06	22	36.31	42.29	nonDEG
ENSMUSG00000031864.16	Ints10	0.433805	0.0280441	27.76	28.59	28.9	50.34	47.9	nonDEG
ENSMUSG00000025262.8	Fam120c	0.433579	0.280281	4.57	5.9	4.25	7.61	9.27	nonDEG
ENSMUSG00000027709.9	Mccc1	0.433294	0.108028	15.11	14.86	17.33	24.62	30.04	nonDEG
ENSMUSG00000021282.17	Eif5	0.433168	0.0152255	166.78	171.77	151.25	258.87	304.65	nonDEG
ENSMUSG00000003623.4	Crot	0.433077	0.0718207	21.38	31.92	19.87	40.37	43.33	nonDEG
ENSMUSG00000024246.9	Thumpd2	0.432917	0.00742254	8.22	8.45	7.54	13.72	14.13	nonDEG
ENSMUSG00000035851.14	Ythdc1	0.432788	0.0077749	78.25	90.88	78.66	129.02	155.95	nonDEG
ENSMUSG00000037210.16	Fam193a	0.432686	0.0718642	14.52	16.77	13.71	25.46	26.22	nonDEG
ENSMUSG00000022159.16	Rab2b	0.432245	0.359663	8.59	12.4	8.42	16.96	16.72	nonDEG
ENSMUSG00000001376.17	Vps50	0.432117	0.0397859	14.52	16.09	14.03	24.94	26.35	nonDEG
ENSMUSG00000031878.18	Nae1	0.431836	0.0105363	25.16	22.94	23.29	36.77	45.47	nonDEG
ENSMUSG00000059751.7	Rps3a3	0.431766	0.743637	3.66	1.95	5.33	7.6	5.19	nonDEG
ENSMUSG00000055991.15	Zkscan5	0.431762	0.0944752	3.4	6.59	4.4	8.2	8.25	nonDEG
ENSMUSG00000039191.12	Rbpj	0.431605	0.234452	28.41	43.76	27.88	49.62	64.81	nonDEG
ENSMUSG00000050855.16	Zfp940	0.431349	0.1722	3.66	4.87	3.5	7.07	6.68	nonDEG
ENSMUSG00000022307.16	Oxr1	0.431122	0.0592799	55.7	79.52	60.42	108.38	115.77	nonDEG
ENSMUSG00000019877.10	Serinc1	0.430907	0.141263	45.13	66.12	44.61	82.03	96.25	nonDEG
ENSMUSG00000024759.14	Atl3	0.430398	0.223782	35.99	51.35	30.37	62.86	71.47	nonDEG
ENSMUSG00000021893.14	Capn7	0.430334	0.0651946	25.59	28.55	22.26	40.96	46.6	nonDEG
ENSMUSG00000017132.17	Cyth1	0.429255	0.0420483	24.19	28.49	27.78	46.89	45.5	nonDEG
ENSMUSG00000022377.16	Asap1	0.428734	0.432667	14.24	16.21	13.68	22.91	27.69	nonDEG
ENSMUSG00000021710.11	Nln	0.428616	0.0224845	10.41	11.39	8.01	16.04	18.03	nonDEG
ENSMUSG00000001472.17	Tcf25	0.428555	0.089148	116.04	121.66	108.54	201.11	195.78	nonDEG
ENSMUSG00000019302.16	Atp6v0a1	0.428337	0.570948	4.26	5.73	4.91	6.71	10.4	nonDEG
ENSMUSG00000021619.6	Atg10	0.428306	0.205144	7.06	10.57	8.73	15.49	14.68	nonDEG
ENSMUSG00000034206.15	Polq	0.428151	0.278086	9.39	8.01	7.82	14.02	14.93	nonDEG
ENSMUSG00000038975.14	Rabggtb	0.428133	0.00075265	44.67	39.97	36.48	68.03	70.9	nonDEG
ENSMUSG00000031583.13	Wrn	0.428001	0.197745	11.75	20.02	13.78	23.18	28.84	nonDEG
ENSMUSG00000048271.14	Rbm33	0.427819	0.073362	30.77	30.24	27.58	47.47	54.11	nonDEG
ENSMUSG00000022151.16	Ttc33	0.42764	0.0128204	25.01	36.54	27.81	49.64	52.48	nonDEG
ENSMUSG00000037112.16	Sik2	0.426785	0.0611862	8.99	10.17	7.83	15.26	15.57	nonDEG
ENSMUSG00000004071.13	Cdip1	0.426499	0.0562035	15.77	15.23	13.03	26.45	23.91	nonDEG
ENSMUSG00000003226.7	Ranbp2	0.426444	0.193297	45.49	45.35	39.12	66.63	82.16	nonDEG
ENSMUSG00000066440.5	Zfyve26	0.426402	0.203504	19.27	14.65	14.23	30.23	24.9	nonDEG
ENSMUSG00000032221.14	Mns1	0.426178	0.195009	16.93	14.53	14.09	24.94	27.26	nonDEG
ENSMUSG00000029833.17	Trim24	0.426044	0.046143	15.8	17.97	16.28	27.59	29.71	nonDEG
ENSMUSG00000072258.10	Taf1a	0.426016	0.0648921	14.68	15.54	12.32	24.84	23.76	nonDEG
ENSMUSG00000036499.9	Eea1	0.42585	0.14566	6.08	6.54	5.63	8.22	12.69	nonDEG
ENSMUSG00000022710.17	Usp7	0.425808	0.0539563	98.74	90.35	88.27	146.14	171.81	nonDEG
ENSMUSG00000020561.8	Polr1f	0.425631	0.0734831	17.97	25.37	17.5	31.99	37.39	nonDEG
ENSMUSG00000026031.15	Cflar	0.425447	0.104605	24.63	39.06	26.43	51.04	51.6	nonDEG
ENSMUSG00000067365.10	Tmem128	0.425436	0.0685579	22.73	26.24	23.38	39.1	43.71	nonDEG
ENSMUSG00000032743.15	Katnip	0.425048	0.237727	6.24	6.6	6.97	11.04	11.68	nonDEG
ENSMUSG00000058638.14	Zfp110	0.425006	0.0730893	12.43	9.53	9.1	17.65	17.87	nonDEG
ENSMUSG00000049191.12	Rtl5	0.424594	0.605464	2.79	5.12	2.9	6.44	5.81	nonDEG
ENSMUSG00000024104.11	Washc2	0.424328	0.0313681	24.8	25.05	23.2	44.39	39.1	nonDEG
ENSMUSG00000036833.16	Pnpla7	0.42386	0.153475	27.83	36.05	36.5	59.47	55.44	nonDEG
ENSMUSG00000021661.16	Ankra2	0.423715	0.0733205	12.57	17.28	12.84	24.18	24.46	nonDEG
ENSMUSG00000020315.18	Sptbn1	0.423571	0.0148564	50.37	66.69	57.71	94.75	104.87	nonDEG
ENSMUSG00000074863.5	Platr25	0.423056	0.354885	15.92	19.36	9.68	24	26.97	nonDEG
ENSMUSG00000028247.2	Coq3	0.422391	0.133165	4.61	6.56	5.01	8.22	10.25	nonDEG
ENSMUSG00000027942.17	4933434E20Rik	0.422219	0.0976475	35.39	49.82	34.83	65.46	71.07	nonDEG
ENSMUSG00000028293.14	Slc35a1	0.422195	0.0621014	11.35	14.22	10.81	20.08	21.32	nonDEG
ENSMUSG00000049470.13	Aff4	0.421923	0.30084	19.93	30.58	19.84	35.3	44.64	nonDEG
ENSMUSG00000026439.14	Rbbp5	0.421512	0.173158	36.08	39.26	29.88	55.93	63.91	nonDEG
ENSMUSG00000036580.15	Spg20	0.421295	0.0811414	13.15	14.23	12.07	19.88	25.15	nonDEG
ENSMUSG00000023055.10	Calcoco1	0.421293	0.310064	13.69	27.48	20.04	35.86	33.7	nonDEG
ENSMUSG00000019943.10	Atp2b1	0.421261	0.198587	13	12.83	12.96	23.45	20.86	nonDEG
ENSMUSG00000032570.17	Atp2c1	0.421194	0.318801	23.96	24.89	18.37	36.75	39.71	nonDEG
ENSMUSG00000034403.16	Pja1	0.420978	0.138275	10.78	10.96	8.64	17.65	16.93	nonDEG
ENSMUSG00000097415.2	AU020206	0.420959	0.116671	58.39	60.26	46.58	97.26	90.74	nonDEG
ENSMUSG00000055239.10	Kcmf1	0.420846	0.045447	55.37	49.06	48.12	85.76	88.44	nonDEG
ENSMUSG00000040433.16	Zbtb38	0.420808	0.241567	8.96	10.93	11.18	18.03	17.46	nonDEG
ENSMUSG00000027259.15	Adal	0.420669	0.207424	6.9	11.11	8.3	14.24	15.65	nonDEG
ENSMUSG00000038344.14	Txlng	0.420566	0.115348	13.13	16.81	12.17	23.08	24.78	nonDEG
ENSMUSG00000039018.15	Mtg1	0.419941	0.156785	17.8	18.13	21.43	33.63	31.98	nonDEG
ENSMUSG00000031631.15	Cfap97	0.419766	0.214291	14.18	21.34	12.65	23.08	31.54	nonDEG
ENSMUSG00000035367.9	Rmi1	0.419761	0.104753	13.73	17.51	11.32	23.19	25.09	nonDEG
ENSMUSG00000022020.15	Naa16	0.419684	0.0749597	26.4	35.07	23.28	44.39	51.73	nonDEG
ENSMUSG00000083798.1	Gm14584	0.41897	0.545909	3.61	7.76	4.49	7.52	10.51	nonDEG
ENSMUSG00000049744.15	Arhgap15	0.418792	0.152673	43.35	59.5	42.14	80.52	83.99	nonDEG
ENSMUSG00000003135.15	Cnot11	0.418275	0.194139	26.94	30.07	23.5	43.87	47.63	nonDEG
ENSMUSG00000028859.14	Csf3r	0.418263	0.52155	4.44	8.68	1.63	8.07	8.37	nonDEG
ENSMUSG00000039693.11	Msantd3	0.418221	0.418973	11.63	13.39	11.02	18.05	22.96	nonDEG
ENSMUSG00000040760.11	Appl1	0.417845	0.41565	19.8	29.09	29.14	39.12	49.92	nonDEG
ENSMUSG00000055436.18	Srsf11	0.417215	0.00179059	174.06	176.78	156.6	271.56	305.8	nonDEG
ENSMUSG00000029254.16	Stap1	0.417186	0.194353	35.98	63.28	40.64	73.76	84.56	nonDEG
ENSMUSG00000023892.8	Zfp51	0.416989	0.372394	5.49	9.27	5.43	11.21	11.59	nonDEG
ENSMUSG00000021556.12	Golm1	0.416626	0.0497124	17.66	17.15	18.58	30.47	30.43	nonDEG
ENSMUSG00000034342.9	Cbl	0.416615	0.136606	38.39	39.63	34.55	54.03	74.06	nonDEG
ENSMUSG00000036810.16	Cnep1r1	0.416484	0.0731155	24.46	29.26	17.58	40.16	40.43	nonDEG
ENSMUSG00000029815.12	Malsu1	0.416347	0.0727244	15.67	16.51	18.21	30.54	26.85	nonDEG
ENSMUSG00000048109.10	Rbm15	0.416218	0.0886795	13.92	14.06	12.28	20.11	25.68	nonDEG
ENSMUSG00000048787.13	Dcun1d3	0.416081	0.456239	1.86	4.5	2.41	5.31	4.56	nonDEG
ENSMUSG00000033499.14	Larp4b	0.415871	0.0314642	31.45	36	28.6	51.23	57.77	nonDEG
ENSMUSG00000059820.14	Nkapd1	0.415677	0.032162	21.11	26.3	19.66	34.16	41.89	nonDEG
ENSMUSG00000030509.17	Asb7	0.415591	0.292127	8.59	12.94	7.07	17.36	14.87	nonDEG
ENSMUSG00000025899.14	Alkbh8	0.415582	0.173975	12.8	13.91	12.19	20.92	23.29	nonDEG
ENSMUSG00000069306.5	H4c17	0.41558	0.796011	4.43	4.7	4.52	9.17	6.2	nonDEG
ENSMUSG00000062397.8	Zfp706	0.415467	0.0840535	157.78	180.87	126.5	258.4	268.18	nonDEG
ENSMUSG00000027636.11	Sla2	0.415103	0.471046	12.4	12.1	12	20.4	21.1	nonDEG
ENSMUSG00000028434.12	Epb41l4b	0.41482	0.717673	26.07	38.67	27.45	51.7	52.6	nonDEG
ENSMUSG00000040928.15	S100pbp	0.414716	0.16059	23.77	33.82	19.56	41.99	45.05	nonDEG
ENSMUSG00000034832.15	Tet3	0.414263	0.00388811	18.11	19.08	15.14	28.77	30.55	nonDEG
ENSMUSG00000020464.15	Pnpt1	0.413987	0.0951765	28.37	30.65	25.18	43.74	51.77	nonDEG
ENSMUSG00000062101.12	Zfp119b	0.413923	0.282422	3	3.89	3.05	4.61	6.67	nonDEG
ENSMUSG00000029416.17	Slc15a4	0.413278	0.489478	17.29	26.95	16.05	37.28	30.62	nonDEG
ENSMUSG00000040481.17	Bptf	0.413265	0.036975	40.94	40.13	41.31	64.75	74.44	nonDEG
ENSMUSG00000097195.9	Snhg5	0.413211	0.0231283	87.82	84.48	81.03	137	150.77	nonDEG
ENSMUSG00000033029.12	1700088E04Rik	0.413164	0.794542	2.3	1.96	2.73	3.42	4.66	nonDEG
ENSMUSG00000021699.17	Pde4d	0.413136	0.168635	7.52	10.82	10.54	15.09	17.74	nonDEG
ENSMUSG00000024431.15	Nr3c1	0.412946	0.134866	13.53	17.38	14.14	23.55	27.49	nonDEG
ENSMUSG00000040429.6	Mterf1a	0.412788	0.386762	5.34	10.14	5	11.01	11.98	nonDEG
ENSMUSG00000074874.10	Ctla2b	0.412654	0.397342	18.18	28.65	26.06	43.68	38.88	nonDEG
ENSMUSG00000058093.13	Zfp729b	0.4125	0.31412	6.81	12.46	7.2	14.66	15.15	nonDEG
ENSMUSG00000057335.11	Cep170	0.411977	0.389859	14.73	20.15	11.36	23.71	28.37	nonDEG
ENSMUSG00000033610.16	Pank1	0.411824	0.144177	10	13.53	9.17	16.56	20.36	nonDEG
ENSMUSG00000026484.13	Rnf2	0.411687	0.0524604	31.76	42.57	29.6	54.99	62.39	nonDEG
ENSMUSG00000028136.15	Snx27	0.411669	0.188592	15.46	18.26	14.2	25.1	29.11	nonDEG
ENSMUSG00000116504.1	I730030J21Rik	0.411157	0.217887	44.19	59.92	35.5	75.96	81.31	nonDEG
ENSMUSG00000017561.16	Crlf3	0.410719	0.00988587	95.19	111.07	88.85	168.3	165.29	nonDEG
ENSMUSG00000022533.14	Atp13a3	0.4103	0.219332	50.87	56.36	48.35	77.79	98.38	nonDEG
ENSMUSG00000020114.12	Cand1	0.409851	0.0777605	62.73	65.76	55.95	84.59	124.33	nonDEG
ENSMUSG00000113585.1	Gm19605	0.409825	0.248281	10.38	13.85	10.44	21.02	18.18	nonDEG
ENSMUSG00000022684.15	Bfar	0.409805	0.0122867	25.31	32	24.14	46.49	45.44	nonDEG
ENSMUSG00000041890.17	Git2	0.409761	0.0059339	76.07	82.73	75.79	141.25	124.2	nonDEG
ENSMUSG00000090100.7	Ttbk2	0.409467	0.380304	3.98	4.39	3.2	5.53	7.52	nonDEG
ENSMUSG00000078870.9	Gm14410	0.409426	0.634805	7.06	9.03	4.11	11.67	10.92	nonDEG
ENSMUSG00000041846.15	Ppp4r3a	0.40923	0.0779867	56.97	58.53	57.09	82.95	112.74	nonDEG
ENSMUSG00000020064.9	Herc4	0.409196	0.222776	34.26	47.01	33.39	64.74	64.46	nonDEG
ENSMUSG00000073557.12	Ppp1r12b	0.408878	0.364123	2.15	2.73	2.56	4.23	4.19	nonDEG
ENSMUSG00000000056.7	Narf	0.408602	0.495792	9.75	23.49	13.16	25.79	26.25	nonDEG
ENSMUSG00000004455.16	Ppp1cc	0.408345	0.00599466	240.18	267.55	236.9	405.62	436.24	nonDEG
ENSMUSG00000051469.14	Zfp24	0.408081	0.0490204	23.55	35.34	25.45	45.32	49.68	nonDEG
ENSMUSG00000029426.8	Scarb2	0.407901	0.170129	16.47	24.73	17.83	31.68	34.83	nonDEG
ENSMUSG00000010025.19	Aldh3a2	0.407864	0.197596	13.53	18.77	13.02	23.36	27.7	nonDEG
ENSMUSG00000020573.17	Pik3cg	0.407825	0.0536053	35.04	47.99	37.02	66.1	69.27	nonDEG
ENSMUSG00000027957.13	Slc35a3	0.407819	0.380058	11.71	19.08	11.66	20.39	27.35	nonDEG
ENSMUSG00000025862.14	Stag2	0.407818	0.263461	79.71	112.28	72.84	115.76	182.5	nonDEG
ENSMUSG00000032002.10	Dcun1d5	0.407664	0.0725526	90.25	81.8	85.92	135.72	156.62	nonDEG
ENSMUSG00000079641.3	Rpl39	0.40765	0.0431613	1444.19	1579.07	1712.03	2544.98	2823.69	nonDEG
ENSMUSG00000019920.18	Lims1	0.407164	0.418973	70.96	111.68	65.65	127.17	151.62	nonDEG
ENSMUSG00000029670.12	Ing3	0.406155	0.219835	22.91	25.93	21.7	34.42	45.21	nonDEG
ENSMUSG00000026158.11	Ogfrl1	0.405953	0.235594	37.4	44.6	33.53	56.21	73.96	nonDEG
ENSMUSG00000034042.16	Gpbp1l1	0.405951	0.100799	40.32	62.29	39.95	79.93	80.11	nonDEG
ENSMUSG00000064179.13	Tnnt1	0.405727	0.654103	2.63	3.49	1.87	2.94	6.03	nonDEG
ENSMUSG00000075470.2	Alg10b	0.405134	0.269069	21.07	32.38	18.68	34.57	46.32	nonDEG
ENSMUSG00000040105.3	Plpp6	0.40482	0.11504	5.73	9.38	6.31	11.3	12.76	nonDEG
ENSMUSG00000074748.3	Atxn7l3b	0.404512	0.0281429	50	66.3	48.28	91.69	93.27	nonDEG
ENSMUSG00000037486.18	Asxl2	0.404483	0.108314	20.87	22.73	16.83	32.58	35.39	nonDEG
ENSMUSG00000023025.16	Larp4	0.404443	0.035522	37.67	38.25	31.26	55.24	65.53	nonDEG
ENSMUSG00000078877.11	Gm14295	0.404128	0.561343	2.84	4.82	2.71	6.26	5.3	nonDEG
ENSMUSG00000036339.18	Tmem260	0.403907	0.0869174	12.35	15.17	14.03	22.93	23.91	nonDEG
ENSMUSG00000021302.10	Ggps1	0.403598	0.101767	18.53	22.8	14.48	28.63	34.02	nonDEG
ENSMUSG00000022855.9	Senp2	0.403562	0.0251632	32.7	34.55	30.67	54.58	55.74	nonDEG
ENSMUSG00000015757.10	Ppil4	0.403381	0.0178872	27.68	35.46	27.67	46.78	55.37	nonDEG
ENSMUSG00000060675.13	Plaat3	0.403038	0.262523	15.72	17	20.19	32.21	27.6	nonDEG
ENSMUSG00000080877.1	Rpl22-ps1	0.402735	0.712102	4.82	5.87	8.79	10.34	11.62	nonDEG
ENSMUSG00000024580.8	Grpel2	0.40265	0.029449	10.68	11.1	8.27	15.67	18.14	nonDEG
ENSMUSG00000040359.14	Ufl1	0.402074	0.23584	14.57	18.45	14.13	22.38	30.63	nonDEG
ENSMUSG00000048087.6	Ahcyl	0.401548	0.457911	26.74	11.54	23.65	40.53	29.8	nonDEG
ENSMUSG00000039199.6	Zdhhc1	0.401312	0.334069	11.4	11.24	9.43	18.39	17.66	nonDEG
ENSMUSG00000037845.14	Fdxacb1	0.401272	0.105549	5.2	4.52	4.26	9.34	6.42	nonDEG
ENSMUSG00000026502.13	Desi2	0.401157	0.348549	8.05	14.24	7.29	14.62	18.39	nonDEG
ENSMUSG00000069495.12	Epc2	0.400926	0.168295	21.71	25.5	21.91	36.51	41.22	nonDEG
ENSMUSG00000024491.16	Rbm27	0.40088	0.239411	14.6	17.51	11.72	22.5	26.6	nonDEG
ENSMUSG00000020882.17	Cacnb1	0.400742	0.695474	2.79	3.82	4.01	6.39	5.57	nonDEG
ENSMUSG00000027854.12	Sike1	0.399975	0.200028	13.93	22.24	20.22	33.35	29.98	nonDEG
ENSMUSG00000027162.7	Lin7c	0.399036	0.176617	30.62	39.66	31.19	51.85	61.96	nonDEG
ENSMUSG00000042901.10	Aida	0.398973	0.0647158	31.31	34.75	33.75	48.98	63.45	nonDEG
ENSMUSG00000022811.17	Zfp148	0.398658	0.109828	26.76	28.94	20.25	39.38	45.63	nonDEG
ENSMUSG00000018171.9	Vmp1	0.398226	0.184622	56.56	122.5	72.61	129.63	151	nonDEG
ENSMUSG00000066829.7	Zfp810	0.398218	0.237357	7.75	10.12	7.3	13.4	14.78	nonDEG
ENSMUSG00000072893.12	4933439C10Rik	0.397852	0.255391	29.8	30.25	28.89	53.23	46.65	nonDEG
ENSMUSG00000037013.17	Ss18	0.397838	0.00445254	60.48	79.44	61.5	110.1	115.5	nonDEG
ENSMUSG00000017550.14	Atad5	0.3975	0.198399	19.37	19.65	16.32	30.4	31.64	nonDEG
ENSMUSG00000026896.14	Ifih1	0.397438	0.204605	9.61	9.41	8.18	14.5	16.02	nonDEG
ENSMUSG00000070639.5	Lrrc8b	0.397405	0.379248	5.73	8.69	6.23	10.32	12.79	nonDEG
ENSMUSG00000019857.7	Asf1a	0.397225	0.20251	57.17	70.17	52.47	96.82	104.32	nonDEG
ENSMUSG00000057234.9	Mettl15	0.397222	0.189885	4.84	7.48	4.23	8.23	10.29	nonDEG
ENSMUSG00000078584.9	AU022252	0.397029	0.492996	5.6	5.97	5.56	10.45	8.76	nonDEG
ENSMUSG00000029007.8	Agtrap	0.39702	0.0508065	15.38	19.62	18.57	32.72	27.38	nonDEG
ENSMUSG00000079184.10	Mphosph8	0.396104	0.237999	25.05	25.78	18.55	34.9	42.7	nonDEG
ENSMUSG00000020149.17	Rab1a	0.395921	0.0653436	78.5	88.05	78.19	125.3	149.13	nonDEG
ENSMUSG00000002413.15	Braf	0.395295	0.296411	8.11	10.71	6.43	13.03	15.11	nonDEG
ENSMUSG00000035929.11	H2-Q4	0.395113	0.396533	55.3	37.56	43.27	81.86	71.1	nonDEG
ENSMUSG00000071180.5	Smim15	0.39508	0.128996	36.5	52.89	35.09	65.75	73.09	nonDEG
ENSMUSG00000051817.8	Sox12	0.395061	0.545361	7.28	5.11	2.71	10.24	6.54	nonDEG
ENSMUSG00000099481.6	Xndc1	0.395025	0.165439	27.83	33.75	30.19	52.61	50.15	nonDEG
ENSMUSG00000008435.15	Rdh13	0.39494	0.0593553	9.46	11.06	9.02	16.81	16.23	nonDEG
ENSMUSG00000039795.14	Zfand1	0.394909	0.0537598	25.32	29.96	27.21	47.53	44.84	nonDEG
ENSMUSG00000056383.10	AI987944	0.394018	0.243555	8.7	12.89	7.18	16.31	15.69	nonDEG
ENSMUSG00000001627.12	Ifrd1	0.394017	0.218361	43.1	44.47	39.63	68.15	74.3	nonDEG
ENSMUSG00000024477.4	Pggt1b	0.393904	0.100343	15.46	14.86	16.8	22.51	30.46	nonDEG
ENSMUSG00000022139.17	Mbnl2	0.39371	0.277701	27.64	44.86	26.57	51.39	58.79	nonDEG
ENSMUSG00000031166.13	Wdr13	0.393278	0.124925	35.31	39.95	34.66	63.98	58.9	nonDEG
ENSMUSG00000028521.17	Slc35d1	0.392883	0.433864	2.79	2.92	2.33	5.03	3.94	nonDEG
ENSMUSG00000044702.13	Palb2	0.392535	0.220111	15.48	15.78	13.78	24.65	25.71	nonDEG
ENSMUSG00000021428.9	Riok1	0.391728	0.0488237	30.94	30.31	31.42	53.58	50.18	nonDEG
ENSMUSG00000030688.15	Stard10	0.391655	0.338934	30.32	41.75	40.63	71.79	54.21	nonDEG
ENSMUSG00000030846.15	Tial1	0.391181	0.0278825	110.23	121.29	110.59	178.38	204.09	nonDEG
ENSMUSG00000032560.14	Dnajc13	0.390929	0.287891	24.71	20.84	20.23	38.68	34.85	nonDEG
ENSMUSG00000039068.16	Zzz3	0.390801	0.0771659	29.35	34.07	28.17	47.69	54.54	nonDEG
ENSMUSG00000025724.12	Sec11a	0.390735	0.117671	80.34	73.78	73.37	120.44	134.07	nonDEG
ENSMUSG00000039456.10	Morc3	0.39072	0.19112	29.45	44.3	25.77	48.07	62.4	nonDEG
ENSMUSG00000022636.13	Alcam	0.390343	0.579912	14.45	21.31	13.14	25.46	28.84	nonDEG
ENSMUSG00000049672.15	Zbtb14	0.389727	0.0464593	15.22	18.46	14.19	25.09	28.24	nonDEG
ENSMUSG00000043991.5	Pura	0.389683	0.263315	11.83	15.82	9.75	17.31	24.25	nonDEG
ENSMUSG00000025001.11	Hells	0.389619	0.344174	53.93	56.86	35.22	70.36	91.88	nonDEG
ENSMUSG00000020794.13	Ube2g1	0.388498	0.0815818	31.14	41.73	33.78	54.97	63.85	nonDEG
ENSMUSG00000022723.16	Crybg3	0.388347	0.390912	5.74	4.92	3.68	6.56	9.42	nonDEG
ENSMUSG00000021027.17	Ralgapa1	0.388227	0.295117	21.41	19.46	16.07	27.02	36.46	nonDEG
ENSMUSG00000036959.15	Bcorl1	0.387912	0.471436	3.48	4.57	2.66	6.42	5.43	nonDEG
ENSMUSG00000044734.16	Serpinb1a	0.387844	0.225718	155.36	244.91	170.84	292.34	341.94	nonDEG
ENSMUSG00000036391.16	Sec24a	0.38784	0.21727	4.71	5.64	4.12	7.94	8.14	nonDEG
ENSMUSG00000048279.19	Sacs	0.387805	0.394048	10.11	8.72	8.56	13.52	17.08	nonDEG
ENSMUSG00000038039.13	Gcc2	0.387693	0.238128	14.92	18.35	14.97	24.07	29.66	nonDEG
ENSMUSG00000048410.17	Zfp407	0.387507	0.0656949	6.34	6.19	5.23	9.94	9.81	nonDEG
ENSMUSG00000028076.12	Cd1d1	0.387488	0.104919	36.04	39.45	33.89	60.22	61.6	nonDEG
ENSMUSG00000038930.11	Rccd1	0.387315	0.119833	15.05	16.55	18.21	28.57	27.09	nonDEG
ENSMUSG00000035142.18	Nubpl	0.387161	0.127801	6.99	5.18	5.69	10.46	9.47	nonDEG
ENSMUSG00000035958.3	Tdp2	0.38699	0.0595534	49.84	48.61	42.25	74.25	82.45	nonDEG
ENSMUSG00000038121.6	Fam210a	0.386929	0.216994	10.68	13.35	10.12	20.72	17.2	nonDEG
ENSMUSG00000021891.8	Mettl6	0.38665	0.253511	23.78	34.95	25.61	44.07	49.6	nonDEG
ENSMUSG00000083567.3	Gm11451	0.38657	0.628724	6.92	2.92	2.75	4.2	9.88	nonDEG
ENSMUSG00000028864.7	Hgf	0.386351	0.2991	4.41	6.6	5.11	8.27	9.63	nonDEG
ENSMUSG00000021555.15	Naa35	0.385355	0.184564	32.53	31.41	26.29	46.17	54.2	nonDEG
ENSMUSG00000026219.14	Trip12	0.38532	0.063907	65.04	79.12	64.56	109.44	122.54	nonDEG
ENSMUSG00000057858.8	Fam204a	0.384915	0.0467371	27.86	30.19	30.3	44.41	54.07	nonDEG
ENSMUSG00000031601.16	Cnot7	0.384897	0.225888	48.64	68.05	54.55	86.46	103.8	nonDEG
ENSMUSG00000039899.5	Fgl2	0.384497	0.602574	4.47	5.34	3.08	5.63	8.64	nonDEG
ENSMUSG00000020841.5	Cpd	0.38448	0.238831	3.7	3.54	2.95	5.47	5.86	nonDEG
ENSMUSG00000030245.10	Golt1b	0.383854	0.155969	22.78	24.05	20.04	42.84	31.35	nonDEG
ENSMUSG00000032666.16	1700025G04Rik	0.383774	0.456719	21.58	33.25	16.07	34.67	43.47	nonDEG
ENSMUSG00000029687.16	Ezh2	0.383749	0.0845819	138.28	149.89	122.97	225.54	230.82	nonDEG
ENSMUSG00000037685.15	Atp8a1	0.38307	0.504112	9.93	13.25	11.65	16.92	21.79	nonDEG
ENSMUSG00000031381.16	Piga	0.383027	0.184211	12.67	13.89	12.21	19.74	23.35	nonDEG
ENSMUSG00000033054.7	Npat	0.382952	0.298991	10.83	15.29	9.98	19.5	20.42	nonDEG
ENSMUSG00000062232.14	Rapgef2	0.382746	0.233978	27.99	24.47	26.7	38.94	49.32	nonDEG
ENSMUSG00000019841.15	Rev3l	0.382632	0.213715	15.48	14.33	14.04	23.73	25.03	nonDEG
ENSMUSG00000034430.16	Zxdc	0.382341	0.12278	6.77	8.06	6.44	11.31	12.26	nonDEG
ENSMUSG00000022704.16	Qtrt2	0.38227	0.218156	25.15	30.06	21.15	37.83	46.73	nonDEG
ENSMUSG00000030929.17	Eri2	0.38225	0.240727	6.45	7.13	5.4	10.3	10.72	nonDEG
ENSMUSG00000000581.8	C1d	0.381844	0.292341	58.41	49.76	56.41	82.2	101.19	nonDEG
ENSMUSG00000020361.13	Hspa4	0.381028	0.0732756	155.44	152.34	135.35	244.28	247.23	nonDEG
ENSMUSG00000032757.6	Bet1	0.38102	0.175185	28.52	34.61	26.71	41.84	57.75	nonDEG
ENSMUSG00000041920.14	Slc16a6	0.380823	0.347914	23.81	19.65	21.64	36.48	35.94	nonDEG
ENSMUSG00000051727.14	Kctd14	0.380706	0.158104	9.06	10.01	8.75	14.8	16.05	nonDEG
ENSMUSG00000024654.8	Asrgl1	0.380367	0.0139237	24.14	22.1	23.13	43.01	34.03	nonDEG
ENSMUSG00000075703.15	Selenoi	0.380086	0.407259	10.16	17.64	9.46	17.16	23.84	nonDEG
ENSMUSG00000098557.1	Kctd12	0.37981	0.240081	48.06	60.68	47.45	72.48	100.47	nonDEG
ENSMUSG00000060121.15	Gemin2	0.379773	0.0746692	18.28	19.48	17.29	30.02	30.99	nonDEG
ENSMUSG00000033906.5	Zdhhc15	0.378896	0.356912	5.41	7.81	6.11	10.14	11.23	nonDEG
ENSMUSG00000036555.14	Iqce	0.378658	0.40256	14.14	14.06	13.43	24.85	21.27	nonDEG
ENSMUSG00000027742.13	Cog6	0.378608	0.0488258	12	15.14	11.65	19.91	22.99	nonDEG
ENSMUSG00000048174.2	Tmem81	0.378606	0.223516	6.21	5.8	5.13	10.62	8.33	nonDEG
ENSMUSG00000024127.15	Prepl	0.3786	0.208137	16.62	19.12	16.19	26.36	31.13	nonDEG
ENSMUSG00000078862.10	Gm14326	0.377872	0.57373	5.59	7.31	3.35	8.9	8.9	nonDEG
ENSMUSG00000040044.11	Orc3	0.377755	0.0731155	45.32	59.64	44.87	79.73	85.69	nonDEG
ENSMUSG00000003031.14	Cdkn1b	0.377304	0.524901	30	41.72	33.27	49.79	66.29	nonDEG
ENSMUSG00000059183.12	Mtfmt	0.376776	0.032467	17.1	18.83	14.67	27.17	28.69	nonDEG
ENSMUSG00000033157.17	Abhd10	0.376377	0.305563	11.66	12.79	10.86	19.54	19.48	nonDEG
ENSMUSG00000018398.18	Septin8	0.376177	0.369299	4.41	3.12	2.97	5.4	6.23	nonDEG
ENSMUSG00000009207.15	Lnpk	0.375983	0.469329	8.58	10.94	8.43	13.11	17.76	nonDEG
ENSMUSG00000022052.9	Ppp2r2a	0.375918	0.101235	45.91	58.59	42.04	71.22	90.37	nonDEG
ENSMUSG00000020608.7	Smc6	0.375109	0.0949623	38.58	49.31	35.47	57.95	78.04	nonDEG
ENSMUSG00000037235.13	Mxd4	0.374961	0.294116	28.95	51.04	39.28	70.4	60.97	nonDEG
ENSMUSG00000018425.18	Dhx40	0.37464	0.210061	9.82	15.18	11.58	19.55	20.75	nonDEG
ENSMUSG00000027882.18	Stxbp3	0.374183	0.28165	22.47	16.84	16.61	28.88	32.91	nonDEG
ENSMUSG00000028945.9	Rheb	0.374095	0.0947364	77.33	66.01	69.36	107.67	127.85	nonDEG
ENSMUSG00000046947.12	Adck2	0.373707	0.207391	11.41	11.35	12.58	19.37	19.75	nonDEG
ENSMUSG00000027580.17	Helz2	0.373696	0.537472	10.77	10.36	10.57	18.54	16.5	nonDEG
ENSMUSG00000028078.14	Dclk2	0.373475	0.609995	3.46	1.7	2.72	4.45	4.3	nonDEG
ENSMUSG00000040586.8	Ofd1	0.373467	0.0607523	7.7	8.15	8.13	12.54	13.96	nonDEG
ENSMUSG00000074746.3	Pdzd8	0.373257	0.0695668	23.88	28.74	20.98	37.17	43.84	nonDEG
ENSMUSG00000034601.17	2700049A03Rik	0.373197	0.249821	9.48	12.93	10.21	19.05	16.86	nonDEG
ENSMUSG00000068966.10	Zbtb34	0.373143	0.291232	12.16	14.86	10	22.23	18.43	nonDEG
ENSMUSG00000053460.8	Ggcx	0.372868	0.425293	6.92	7.07	7.44	11.61	12.08	nonDEG
ENSMUSG00000070713.5	Hmgn2-ps	0.372492	0.341952	11.88	12.92	11.55	17.75	22.35	nonDEG
ENSMUSG00000026753.5	Ppp6c	0.371766	0.31592	25.42	44.24	24.64	56.08	47.01	nonDEG
ENSMUSG00000032251.12	Irak1bp1	0.371755	0.552395	3.43	2.03	2.09	5.59	2.72	nonDEG
ENSMUSG00000022019.16	Tdrd3	0.371739	0.16382	14.12	19.79	15.03	27.28	26.51	nonDEG
ENSMUSG00000016921.14	Srsf6	0.371542	0.00339433	250.8	267.8	241.8	419.04	419.04	nonDEG
ENSMUSG00000025571.13	Tnrc6c	0.37125	0.0267652	14.55	14.77	13.14	23.02	23.77	nonDEG
ENSMUSG00000061544.13	Zfp229	0.371161	0.411798	4.08	4.81	2.64	5.46	7.17	nonDEG
ENSMUSG00000020184.15	Mdm2	0.371043	0.231905	36.78	39.37	38.63	59.82	66.87	nonDEG
ENSMUSG00000063253.11	Scoc	0.370819	0.194693	23.87	36.1	29.26	39.97	58.34	nonDEG
ENSMUSG00000029913.14	Prdm5	0.370059	0.292789	7.46	6.4	8.65	12.67	12.26	nonDEG
ENSMUSG00000027361.15	Gabpb1	0.369995	0.0853654	52.18	62.14	51.6	90.82	91.62	nonDEG
ENSMUSG00000056919.9	Cep162	0.369994	0.408706	6.87	4.42	6.33	7.83	11.7	nonDEG
ENSMUSG00000025612.5	Bach1	0.369971	0.142583	13.28	18.01	13.56	22.36	26.91	nonDEG
ENSMUSG00000044770.14	Scml4	0.369681	0.730489	2.4	4.34	3.4	5.71	5.42	nonDEG
ENSMUSG00000020522.13	Mfap3	0.369664	0.210134	15.46	23.05	12.18	27.54	27.81	nonDEG
ENSMUSG00000000340.10	Dbt	0.369064	0.223909	10.48	13.83	11.57	17.67	21.78	nonDEG
ENSMUSG00000040710.10	St8sia4	0.368782	0.493299	16.44	34.81	16.24	31.44	42.09	nonDEG
ENSMUSG00000026893.4	Gca	0.368184	0.597783	2.96	2.72	1.63	3.61	4.38	nonDEG
ENSMUSG00000089824.10	Rbm12	0.367921	0.204605	23.63	25.31	18.83	32.31	42.07	nonDEG
ENSMUSG00000031935.9	Med17	0.367028	0.049909	34.56	46.93	40.45	57.93	76.12	nonDEG
ENSMUSG00000031095.15	Cul4b	0.366868	0.265642	25.52	36.44	23.08	42.89	50.07	nonDEG
ENSMUSG00000026708.16	Cenpl	0.366812	0.148818	14.88	14.28	12.97	18.56	27.83	nonDEG
ENSMUSG00000024921.17	Smarca2	0.365462	0.183105	49.07	53.18	53.47	88.76	82.38	nonDEG
ENSMUSG00000079450.11	Cldn34c1	0.365162	0.615394	3.02	5.88	4.21	5.61	8.75	nonDEG
ENSMUSG00000035601.9	Trmt10b	0.364968	0.129874	10.23	13.55	11.92	21.68	17.46	nonDEG
ENSMUSG00000021962.9	Dcp1a	0.364946	0.0246095	18.7	22.15	19.03	30.99	34.69	nonDEG
ENSMUSG00000005973.6	Rcn1	0.364501	0.0955633	30.83	36.98	32.17	54.38	55.22	nonDEG
ENSMUSG00000037410.13	Tbc1d2b	0.364299	0.231154	11.37	11.56	11	18.66	18.59	nonDEG
ENSMUSG00000028820.13	Sfpq	0.364225	0.0180087	339.62	312.8	296.32	515.18	525.98	nonDEG
ENSMUSG00000060594.6	Layn	0.364125	0.508089	4.08	2.95	4.94	6.44	6.76	nonDEG
ENSMUSG00000069135.11	Cep43	0.363876	0.177972	27.72	29.45	27.25	46.26	46.33	nonDEG
ENSMUSG00000039382.12	Wdr45	0.363689	0.0795927	33.84	40.4	38.75	62.22	61.74	nonDEG
ENSMUSG00000034620.17	Rxylt1	0.362957	0.157531	22.81	21.5	17.93	32.28	35.83	nonDEG
ENSMUSG00000026854.16	Usp20	0.362817	0.111585	6.33	6.58	6.15	9.8	11.12	nonDEG
ENSMUSG00000039497.8	Dse	0.362277	0.569	5.87	8.53	5.57	10.92	10.84	nonDEG
ENSMUSG00000063952.16	Brpf3	0.362066	0.196141	17.2	21.49	13.94	28.55	28.75	nonDEG
ENSMUSG00000029524.16	Sirt4	0.361832	0.198328	17.69	17.74	15.27	26.12	29.37	nonDEG
ENSMUSG00000042810.14	Krba1	0.361771	0.429803	4.15	5.88	4.16	7.26	8.21	nonDEG
ENSMUSG00000028270.12	Gbp2	0.361698	0.435512	8.16	15.37	12.5	20.91	18.44	nonDEG
ENSMUSG00000031540.14	Kat6a	0.361341	0.129838	24.77	30.11	23.36	38.81	46.66	nonDEG
ENSMUSG00000018541.10	Cwc25	0.361315	0.00462224	12.19	14.63	11.53	21.83	20.03	nonDEG
ENSMUSG00000041836.10	Ptpre	0.360771	0.157768	57.66	63.95	54.4	92.76	99.67	nonDEG
ENSMUSG00000043140.10	Tmem186	0.360757	0.0604469	17.39	18.07	14.24	26.97	27.29	nonDEG
ENSMUSG00000041530.16	Ago1	0.36057	0.0964197	26.71	34.09	24.85	45.4	48.01	nonDEG
ENSMUSG00000038774.9	Ascc3	0.36026	0.241666	7.51	9.66	8.89	12.6	15.92	nonDEG
ENSMUSG00000027963.14	Extl2	0.360197	0.330355	7.31	8.45	7.35	10.83	14.47	nonDEG
ENSMUSG00000024974.10	Smc3	0.359783	0.0319029	76.64	77.61	72.68	111.5	136.91	nonDEG
ENSMUSG00000002679.14	Med6	0.35974	0.0750835	22.4	21.66	22.5	38.64	34.24	nonDEG
ENSMUSG00000113722.1	Snhg10	0.359378	0.532451	4.46	3.86	3.09	5.78	6.7	nonDEG
ENSMUSG00000031197.11	Vbp1	0.358957	0.15536	71.59	81.3	68.79	104.69	137.51	nonDEG
ENSMUSG00000020462.14	Cfap36	0.358209	0.0537214	15.88	19.69	15.47	27.67	27.97	nonDEG
ENSMUSG00000051674.15	Dcun1d4	0.357933	0.572651	2.58	3.84	2.74	5.61	4.36	nonDEG
ENSMUSG00000028673.10	Fuca1	0.357869	0.277034	27.83	33.75	29.78	41.58	58.34	nonDEG
ENSMUSG00000036863.12	Syde2	0.357744	0.357798	3.19	3	2.22	4.64	4.51	nonDEG
ENSMUSG00000020801.8	Med31	0.357344	0.186027	10.45	9.75	10.87	16.63	17.38	nonDEG
ENSMUSG00000026491.13	Ahctf1	0.357104	0.115069	29.93	26.13	27.13	48.21	42.71	nonDEG
ENSMUSG00000075486.10	Commd6	0.356935	0.107807	28.38	30.3	26.2	47.55	45	nonDEG
ENSMUSG00000041225.16	Arhgap12	0.356779	0.418551	8.07	10.48	7.76	13.2	15.43	nonDEG
ENSMUSG00000026605.14	Cenpf	0.356442	0.345048	12.93	13.08	16.44	22.73	23.8	nonDEG
ENSMUSG00000019809.16	Pex3	0.356411	0.225888	13.02	17.19	15.11	28.5	20.86	nonDEG
ENSMUSG00000028233.6	Tgs1	0.356324	0.14452	26.85	34.48	24.77	43.74	49.88	nonDEG
ENSMUSG00000041132.11	N4bp2l1	0.356192	0.114331	18.3	25.24	20.63	36.85	32.96	nonDEG
ENSMUSG00000072964.14	Bhlhb9	0.356039	0.0743924	24.65	29.46	22.58	40.62	42.81	nonDEG
ENSMUSG00000008976.16	Gabpa	0.355516	0.135924	28.43	36.72	27.27	49.53	50.91	nonDEG
ENSMUSG00000031370.12	Zrsr2	0.355502	0.467591	31.33	28.49	32.8	49.23	52.1	nonDEG
ENSMUSG00000021244.15	Ylpm1	0.355417	0.104413	47.66	40.05	46.39	71.99	74.7	nonDEG
ENSMUSG00000004364.14	Cul3	0.355339	0.0150392	110.9	116.4	107.57	172.03	193.2	nonDEG
ENSMUSG00000023495.13	Pcbp4	0.354498	0.707206	9.39	6.68	9.5	13.76	14.26	nonDEG
ENSMUSG00000113836.1	Gm3325	0.354474	0.548857	5.95	9.82	5.94	7.54	16.03	nonDEG
ENSMUSG00000041258.18	Zfp236	0.354326	0.159296	13.37	14.65	12.83	20.44	24.07	nonDEG
ENSMUSG00000048874.15	Phf3	0.354211	0.050114	42.02	48.59	45.57	74.58	73.8	nonDEG
ENSMUSG00000025234.11	Arih1	0.354207	0.0189372	62.61	64.45	61.03	98.17	106.86	nonDEG
ENSMUSG00000018395.19	Kif3a	0.354173	0.34271	5.81	7.94	5.36	9.48	11.24	nonDEG
ENSMUSG00000022711.16	Pmm2	0.354076	0.110044	35.75	36.13	32.78	53.1	60.96	nonDEG
ENSMUSG00000022313.10	Utp23	0.354061	0.20524	13.07	13.08	10.63	21.28	18.72	nonDEG
ENSMUSG00000026492.11	Tfb2m	0.353887	0.100823	24.67	27.07	21.87	40.4	39.6	nonDEG
ENSMUSG00000004815.12	Dgkq	0.353772	0.360821	9.66	8.69	7.01	13.82	13.73	nonDEG
ENSMUSG00000078622.8	Ccdc47	0.353754	0.0770604	43.95	47.95	48.81	79.4	73.98	nonDEG
ENSMUSG00000038446.8	Cdc40	0.353705	0.0542688	30.47	40.07	30.98	52.48	57.8	nonDEG
ENSMUSG00000008730.17	Hipk1	0.353355	0.165929	36.69	46.46	29.77	57.41	64.9	nonDEG
ENSMUSG00000038658.15	Ric1	0.353338	0.350349	10.83	12.52	9.13	16.7	18.56	nonDEG
ENSMUSG00000022742.6	Cpox	0.353161	0.578111	13.41	10.31	12.41	18.43	21.06	nonDEG
ENSMUSG00000060450.14	Rnf14	0.352797	0.0196609	26.78	31.46	26.01	45.51	46.06	nonDEG
ENSMUSG00000029204.7	Rhoh	0.352736	0.184512	30.82	39.24	37.7	61.65	55.65	nonDEG
ENSMUSG00000036940.15	Kdm1a	0.352693	0.0604469	78.13	71.87	75.31	114.59	131.19	nonDEG
ENSMUSG00000028756.12	Pink1	0.352098	0.278241	39.78	47.62	50.74	74.65	75.97	nonDEG
ENSMUSG00000035944.17	Ttc38	0.351997	0.277357	4.17	5.44	4.43	6.92	8.35	nonDEG
ENSMUSG00000026667.14	Uhmk1	0.351963	0.197848	31.48	40.47	27.81	50.79	57.26	nonDEG
ENSMUSG00000025199.16	Chuk	0.351961	0.353303	27.99	27.44	24.17	45.22	41.28	nonDEG
ENSMUSG00000034292.13	Traf3ip1	0.351828	0.279358	5.29	5.14	4.29	8.08	7.9	nonDEG
ENSMUSG00000030124.2	Lag3	0.351584	0.650749	9.83	16.4	19.62	27.78	22.27	nonDEG
ENSMUSG00000007480.4	Mc5r	0.351479	0.543319	11.35	26.04	15.13	26.81	29.89	nonDEG
ENSMUSG00000064037.13	Gpn1	0.351193	0.0529391	23.56	19.2	20.72	34.44	34.69	nonDEG
ENSMUSG00000025894.11	Aasdhppt	0.35093	0.108165	14.45	17.08	13.78	21.81	27.39	nonDEG
ENSMUSG00000020409.10	Slu7	0.350918	0.0177769	32.5	39.99	32.34	58.95	54.71	nonDEG
ENSMUSG00000075033.4	Nxpe3	0.350906	0.277576	13.12	19.21	16.57	27.45	25.63	nonDEG
ENSMUSG00000069892.9	9930111J21Rik2	0.350506	0.473205	12.45	21.11	9.49	22.02	24.27	nonDEG
ENSMUSG00000065259.1	Snora30	0.350195		0	0	0	9.5	6.89	nonDEG
ENSMUSG00000024645.5	Timm21	0.350141	0.0521968	59.57	70.11	56.23	91.17	110.57	nonDEG
ENSMUSG00000029270.10	Dipk1a	0.350052	0.153961	16.59	20.22	15.14	29.47	26.74	nonDEG
ENSMUSG00000049687.5	Pheta2	0.349975	0.631096	10.69	11.77	11.47	17.16	19.75	nonDEG
ENSMUSG00000030042.15	Pole4	0.349874	0.00518089	54.41	65.83	59.14	91.25	103.54	nonDEG
ENSMUSG00000038170.15	Pde4dip	0.349727	0.398138	3.41	3.23	2.38	4.96	4.81	nonDEG
ENSMUSG00000034349.14	Smc4	0.349517	0.275301	115.32	127.86	102.82	172.29	202.85	nonDEG
ENSMUSG00000036006.20	Ripor2	0.348678	0.112975	57.74	87.28	59.35	110	110.72	nonDEG
ENSMUSG00000054237.6	Fra10ac1	0.348468	0.128798	20.65	17.79	21.97	32.84	32.99	nonDEG
ENSMUSG00000032998.16	Foxj3	0.347897	0.107931	16.7	18.13	13.54	24.26	28.07	nonDEG
ENSMUSG00000029390.13	Tmed2	0.347544	0.224685	225.28	233.49	195.81	354.48	354.29	nonDEG
ENSMUSG00000009585.18	Apobec3	0.347474	0.0405986	174.12	232.94	181.04	316.11	319.91	nonDEG
ENSMUSG00000032423.12	Syncrip	0.347353	0.0859552	141.66	153.56	115.98	204.46	240.28	nonDEG
ENSMUSG00000023923.10	Tbc1d5	0.346986	0.0426016	19.4	21.94	18.7	28.9	36.16	nonDEG
ENSMUSG00000029068.16	Ccnl2	0.346872	0.0079151	67.44	67.96	61.95	106.95	106.9	nonDEG
ENSMUSG00000029836.15	Cbx3	0.346617	0.303491	312.44	364.51	285.47	474.31	566.68	nonDEG
ENSMUSG00000022538.20	Lsg1	0.346573	0.145951	43.22	31.01	37.42	58.39	63.06	nonDEG
ENSMUSG00000053754.14	Chd8	0.346506	0.133554	76.52	66.85	87.8	131.29	120.41	nonDEG
ENSMUSG00000053332.13	Gas5	0.346287	0.00694637	944.11	982.96	1020.28	1548.47	1650.99	nonDEG
ENSMUSG00000042726.14	Trafd1	0.346246	0.172534	45.13	51.23	46.12	80.24	74.01	nonDEG
ENSMUSG00000027351.14	Spred1	0.34608	0.333398	20.39	27.15	20.24	34.46	38.76	nonDEG
ENSMUSG00000031534.15	Smim19	0.345869	0.200991	11.49	13.42	11.76	20.65	18.98	nonDEG
ENSMUSG00000032311.17	Nrg4	0.345016	0.626297	3.91	1.93	3.36	5.24	4.8	nonDEG
ENSMUSG00000068732.5	Tmem167b	0.344886	0.111204	14.86	19.46	15.89	25.01	29.26	nonDEG
ENSMUSG00000024677.13	Ms4a6b	0.344846	0.470802	13.28	17.37	9.92	22.07	21.53	nonDEG
ENSMUSG00000044763.8	Trmt10c	0.344772	0.133933	14.76	19.52	14.09	22.66	29.54	nonDEG
ENSMUSG00000039100.10	Marchf6	0.344217	0.321892	28.19	34.01	26.28	45.38	50.11	nonDEG
ENSMUSG00000060798.7	Intu	0.344026	0.200369	2.56	2.56	2.66	4.19	4.23	nonDEG
ENSMUSG00000031755.6	Bbs2	0.34358	0.581853	5.36	5.56	4.09	8.91	7.24	nonDEG
ENSMUSG00000019986.17	Ahi1	0.343543	0.516821	6.27	7.05	6.03	10.35	10.56	nonDEG
ENSMUSG00000060703.12	Cd302	0.342896	0.549475	2.34	3.74	3.23	5.02	5.03	nonDEG
ENSMUSG00000020978.10	Klhdc2	0.342893	0.045627	36.85	35.57	39.24	56.07	65.03	nonDEG
ENSMUSG00000030759.16	Far1	0.342852	0.239413	43.55	51.71	36.3	65.85	75.83	nonDEG
ENSMUSG00000021981.10	Cab39l	0.342795	0.243568	14.48	21.14	13.16	25.62	26.77	nonDEG
ENSMUSG00000005949.9	Ctns	0.342206	0.355035	5.11	7.91	5.95	12.57	7.85	nonDEG
ENSMUSG00000025921.7	Rdh10	0.34212	0.0728233	3.16	3.42	3.15	4.75	5.78	nonDEG
ENSMUSG00000025870.10	Arl10	0.341997	0.276119	14.34	11.63	11.01	15.79	24.39	nonDEG
ENSMUSG00000033285.15	Wdr3	0.34116	0.00503203	40.37	41.97	35	61.57	64.92	nonDEG
ENSMUSG00000050312.12	Nsun3	0.340977	0.354462	6.7	9.7	7.07	12.85	12.38	nonDEG
ENSMUSG00000018846.8	Pank3	0.340708	0.457703	15.39	23.77	13.42	25.1	31.26	nonDEG
ENSMUSG00000039914.6	Coq10a	0.340545	0.255954	8.69	9.16	7.78	13.99	13.62	nonDEG
ENSMUSG00000020894.16	Vamp2	0.34009	0.0674788	28.47	40.43	31.6	54.77	53.37	nonDEG
ENSMUSG00000071660.10	Ttc9c	0.339821	0.148	36.93	49.91	33.33	66.74	62.2	nonDEG
ENSMUSG00000063849.6	Ppcdc	0.339702	0.189759	27.52	26.37	29.94	47.16	43.52	nonDEG
ENSMUSG00000054611.17	Kdm2a	0.339608	0.334241	46.61	77.19	42.16	79.57	98.06	nonDEG
ENSMUSG00000117314.1	C030013G03Rik	0.339564	0.682695	3.98	6.62	3.22	7.86	6.79	nonDEG
ENSMUSG00000020954.16	Strn3	0.339492	0.179439	22.16	27.32	19.63	35.65	38.62	nonDEG
ENSMUSG00000017858.12	Ift52	0.339431	0.0570992	35.22	46.54	35.15	59.69	66.03	nonDEG
ENSMUSG00000029634.15	Rnf6	0.339343	0.0290529	20.57	23.54	19.52	34.66	33.83	nonDEG
ENSMUSG00000031090.14	Nadsyn1	0.339178	0.278434	7.4	8.87	7.72	10.42	15.57	nonDEG
ENSMUSG00000020677.7	Ddx52	0.339061	0.086374	27.53	31.08	26.32	43.9	47.57	nonDEG
ENSMUSG00000073481.9	Mtarc2	0.338966	0.0935976	84.56	86.47	99.47	152.68	139.73	nonDEG
ENSMUSG00000038022.11	Mindy4	0.338851	0.657038	2.45	3.8	2.74	4.95	4.7	nonDEG
ENSMUSG00000046808.17	Atp10d	0.338089	0.476572	6.68	8.67	5.46	11.59	10.7	nonDEG
ENSMUSG00000079659.5	Tmem243	0.337978	0.457339	14.74	19.78	13.37	24.46	26.93	nonDEG
ENSMUSG00000025280.8	Polr3a	0.337968	0.0337513	12.64	11.84	12.98	19.31	21.16	nonDEG
ENSMUSG00000030177.14	Ccdc77	0.337867	0.173065	14.47	15.81	13.51	22.6	24.52	nonDEG
ENSMUSG00000036241.3	Ube2r2	0.337769	0.0471023	60.02	83.65	72.57	119.91	112.66	nonDEG
ENSMUSG00000038784.13	Cnot4	0.337247	0.293568	13.44	21.38	10.99	22.66	26.25	nonDEG
ENSMUSG00000022789.15	Dnm1l	0.336972	0.0841121	48.98	55.93	47.03	77.14	86.25	nonDEG
ENSMUSG00000029213.11	Commd8	0.336869	0.196866	47.71	75.97	50.81	89.71	97.09	nonDEG
ENSMUSG00000037816.10	Fbxw17	0.336285	0.511706	9.76	8.62	10.37	16.81	14.25	nonDEG
ENSMUSG00000023074.11	Mospd1	0.336177	0.375668	9.72	15.13	8.98	16.57	19.6	nonDEG
ENSMUSG00000021583.7	Erap1	0.335893	0.22228	55.48	70.3	57.97	87.36	110.11	nonDEG
ENSMUSG00000040720.15	Virma	0.335737	0.0435592	23.51	26.37	21.62	34.18	42.65	nonDEG
ENSMUSG00000042410.16	Agps	0.335364	0.391029	39.76	44.97	37.19	59.95	71.01	nonDEG
ENSMUSG00000039990.16	Edrf1	0.335197	0.237961	11.91	16.24	11.72	18.85	23.89	nonDEG
ENSMUSG00000028245.15	Nsmaf	0.33465	0.0914245	61.19	63.17	56.47	94.48	99.8	nonDEG
ENSMUSG00000037860.15	Aim2	0.334639	0.131261	50.58	47.32	42.44	76.03	74.71	nonDEG
ENSMUSG00000034317.14	Trim59	0.334567	0.402407	39.15	58.11	31.49	63.92	73.38	nonDEG
ENSMUSG00000039578.17	Ccser1	0.334278	0.674072	3.25	2.63	2.38	3.41	5.48	nonDEG
ENSMUSG00000001089.14	Luzp1	0.333381	0.665946	8.68	9.58	7.04	11.66	15.45	nonDEG
ENSMUSG00000073563.3	Csnk1g3	0.333313	0.215466	18.12	29.11	18.91	33.71	36.91	nonDEG
ENSMUSG00000026280.17	Atg4b	0.333285	0.118631	34.4	41.97	41.07	62.62	63.54	nonDEG
ENSMUSG00000009079.16	Ewsr1	0.333004	0.0213789	413.89	383.85	400.01	631.35	656.81	nonDEG
ENSMUSG00000022751.9	Nit2	0.332554	0.045765	34.42	43.02	36.75	61.3	61.04	nonDEG
ENSMUSG00000058594.15	Fbh1	0.332312	0.225045	40.5	44.38	38.79	66.21	66.37	nonDEG
ENSMUSG00000056476.13	Med12l	0.331925	0.421551	4.08	3.61	2.96	4.86	6.57	nonDEG
ENSMUSG00000021629.10	Slc30a5	0.331611	0.205335	44.41	51.33	40.67	72.42	73.53	nonDEG
ENSMUSG00000029179.14	Zcchc4	0.331395	0.318453	11.39	11.62	10.86	17.4	18.94	nonDEG
ENSMUSG00000031246.14	Sh3bgrl	0.331158	0.407238	93.39	152.92	97.12	160.4	205.92	nonDEG
ENSMUSG00000036879.15	Phkb	0.330954	0.152449	24.48	25.24	20.49	33.3	41.91	nonDEG
ENSMUSG00000058690.14	Ccser2	0.3309	0.277191	4.63	7.3	4.28	8.25	9.01	nonDEG
ENSMUSG00000044573.16	Acp1	0.330763	0.115074	33.12	35.36	29.5	51.85	53	nonDEG
ENSMUSG00000028933.11	Xrcc2	0.330261	0.182817	8.88	9.52	7.15	12.53	14.81	nonDEG
ENSMUSG00000042345.15	Ubash3a	0.330088	0.719319	18.21	18.14	25.9	31.68	35.48	nonDEG
ENSMUSG00000028563.16	Tm2d1	0.329825	0.17336	19.34	20.93	21.45	33.49	32.67	nonDEG
ENSMUSG00000063383.5	Zfp947	0.329805	0.725012	2.11	3.57	1.85	3.28	4.73	nonDEG
ENSMUSG00000027900.15	Dram2	0.329685	0.331875	15.47	22.06	13.78	22.44	32.3	nonDEG
ENSMUSG00000026867.18	Gapvd1	0.329655	0.0211597	46.28	46.1	41.31	72.43	70.67	nonDEG
ENSMUSG00000026878.17	Rab14	0.329264	0.0587928	77.13	86.93	73.89	115.99	138.64	nonDEG
ENSMUSG00000035933.5	Cog5	0.329089	0.149772	44.22	48.76	36.77	59.63	79.08	nonDEG
ENSMUSG00000032498.9	Mlh1	0.329053	0.103055	32.43	30.94	31.96	46.96	55.38	nonDEG
ENSMUSG00000058291.14	Zfp68	0.328671	0.212168	20.75	30.1	19.61	35.44	39.62	nonDEG
ENSMUSG00000041236.8	Vps41	0.328632	0.0338252	26.45	32.29	26.37	40.97	50.03	nonDEG
ENSMUSG00000032965.11	Ift57	0.328546	0.178723	29.83	37.58	29.77	51.61	52.11	nonDEG
ENSMUSG00000006423.15	Steep1	0.328369	0.278086	22.86	32.75	25.27	40.01	46.35	nonDEG
ENSMUSG00000056153.15	Socs6	0.328352	0.117371	16.69	20	18.85	27.46	32.03	nonDEG
ENSMUSG00000001157.13	Gmcl1	0.328259	0.276898	21.76	24.22	22.54	32.68	40.7	nonDEG
ENSMUSG00000028480.14	Glipr2	0.328117	0.563336	13.6	26.88	14.49	28.76	29.53	nonDEG
ENSMUSG00000027452.11	Acss1	0.328002	0.353407	19.48	19.25	20.6	31.42	32.23	nonDEG
ENSMUSG00000028034.15	Fubp1	0.327298	0.0776804	150.01	165.37	126.77	218.08	253.65	nonDEG
ENSMUSG00000020289.15	Nprl3	0.327084	0.261745	20.71	21.07	19.72	31.1	34.69	nonDEG
ENSMUSG00000079036.10	Alkbh1	0.326934	0.160056	30.57	28.53	29.5	43.86	51.08	nonDEG
ENSMUSG00000072244.11	Trim6	0.326213	0.533021	7.38	6.29	6.51	11.17	10.42	nonDEG
ENSMUSG00000045973.18	Slc25a51	0.325965	0.256955	38.98	66.2	35.85	71.03	78.38	nonDEG
ENSMUSG00000019794.13	Katna1	0.32566	0.106248	37.67	38.71	31.16	54.52	60.14	nonDEG
ENSMUSG00000037134.17	Prmt9	0.325651	0.201639	13.42	15.77	13.64	20.35	25.39	nonDEG
ENSMUSG00000030287.15	Itpr2	0.325603	0.435999	5.68	8.88	6.59	12.21	10.28	nonDEG
ENSMUSG00000031774.8	Psme3ip1	0.325417	0.0483086	51.46	58.42	54.82	93.34	82.47	nonDEG
ENSMUSG00000034801.13	Sos2	0.325239	0.398662	15.62	24.06	15.09	25.57	32.6	nonDEG
ENSMUSG00000024413.14	Npc1	0.325122	0.388888	23.04	24.71	24.1	39.52	37.24	nonDEG
ENSMUSG00000028826.14	Maco1	0.324869	0.106452	31.1	37.81	32.82	51.45	57.07	nonDEG
ENSMUSG00000055044.12	Pdlim1	0.324661	0.477814	28.51	53.41	27	58.92	56.24	nonDEG
ENSMUSG00000040128.9	Pnrc1	0.324623	0.424155	47.23	75.23	65.95	96	105	nonDEG
ENSMUSG00000040396.12	Abhd13	0.324094	0.238026	9.36	10.26	8.49	13.84	16.11	nonDEG
ENSMUSG00000061778.10	Mospd2	0.323931	0.448995	6.62	12	8.42	14.6	14.1	nonDEG
ENSMUSG00000038533.15	Cbfa2t2	0.323896	0.282108	10.38	15.03	10.95	18.54	20.1	nonDEG
ENSMUSG00000029191.16	Rfc1	0.323521	0.21983	46.71	51.8	43.07	68.68	82.17	nonDEG
ENSMUSG00000054604.7	Cggbp1	0.323242	0.241614	74.33	111.95	68.71	127.01	143.27	nonDEG
ENSMUSG00000022750.18	Klhl22	0.323174	0.290531	16.72	15.82	16.28	25.15	27.01	nonDEG
ENSMUSG00000058192.16	Zfp846	0.322735	0.51232	2.81	3.9	2.59	4.81	5.05	nonDEG
ENSMUSG00000055204.15	Ankrd17	0.322672	0.0916653	41.94	40.97	36.65	58.65	68.79	nonDEG
ENSMUSG00000038564.11	Ift172	0.32258	0.302186	9.7	11.73	11.01	14.92	19.71	nonDEG
ENSMUSG00000024776.17	Stambpl1	0.322503	0.386607	8.48	12.53	9.52	16.94	15.46	nonDEG
ENSMUSG00000078920.3	Ifi47	0.322475	0.211793	49.24	60.51	58.63	90.76	88.83	nonDEG
ENSMUSG00000039031.16	Arhgap18	0.322358	0.270032	28.78	51.26	36.33	57.76	65.76	nonDEG
ENSMUSG00000036769.14	Wdr44	0.322016	0.412248	2.5	3.48	2.47	4.75	4.21	nonDEG
ENSMUSG00000034833.10	Tespa1	0.321969	0.423711	77.93	117.06	80.47	146.14	145.93	nonDEG
ENSMUSG00000036934.9	4921524J17Rik	0.321724	0.0931839	20.9	23.72	24.42	34.9	38.77	nonDEG
ENSMUSG00000020397.15	Med7	0.32162	0.149983	39.92	44.52	39.4	59.78	72.15	nonDEG
ENSMUSG00000041684.11	Bivm	0.321502	0.321594	20.45	23.58	17.3	33.05	32.04	nonDEG
ENSMUSG00000056579.18	Tug1	0.321442	0.419364	53.22	77.72	48.07	84.41	105.21	nonDEG
ENSMUSG00000030534.13	Vps33b	0.321324	0.540517	19.8	21.81	20.42	30.43	35.69	nonDEG
ENSMUSG00000037262.7	Kin	0.321171	0.0701453	23.67	25.08	20.96	34.98	39.18	nonDEG
ENSMUSG00000041763.14	Tpp2	0.320268	0.123194	40.69	46.31	34.53	61.95	66.98	nonDEG
ENSMUSG00000021831.9	Ero1a	0.320249	0.729168	15.33	20.22	14.69	23.7	29.6	nonDEG
ENSMUSG00000033446.7	Lpar6	0.320081	0.389376	7.73	13.8	7.54	14.32	16.37	nonDEG
ENSMUSG00000047446.18	Arl4a	0.319963	0.0708427	14.33	12.38	13.73	23.37	19.74	nonDEG
ENSMUSG00000042472.11	Zfp410	0.319951	0.232705	31.7	35.04	30.74	52.06	51.57	nonDEG
ENSMUSG00000031969.16	Acad8	0.319836	0.198626	22.87	19.61	18.11	29.88	34.58	nonDEG
ENSMUSG00000024026.13	Glo1	0.319675	0.0703815	59.68	73.5	59.41	107.71	96.61	nonDEG
ENSMUSG00000028809.16	Srrm1	0.319651	0.0168332	152.4	153.18	130.67	211.25	252.51	nonDEG
ENSMUSG00000034377.10	Tulp4	0.319134	0.619795	36.96	38.68	30.53	70.67	41.77	nonDEG
ENSMUSG00000041408.18	Wapl	0.319122	0.0638324	44.49	46.8	39.15	63.19	75.38	nonDEG
ENSMUSG00000073471.3	Rsph3a	0.318676	0.38274	16.7	20.55	21.42	36.65	25.73	nonDEG
ENSMUSG00000027387.11	Zc3h8	0.318555	0.205635	7.07	6.6	6.33	9.73	11.56	nonDEG
ENSMUSG00000038047.18	Haus6	0.318494	0.103502	17.46	15.42	13.67	22.6	26.86	nonDEG
ENSMUSG00000069793.12	Slfn9	0.318444	0.426311	9.82	14.19	7.48	14.85	18.35	nonDEG
ENSMUSG00000048222.3	Mfap1b	0.318209	0.00372099	23.59	25.19	23.64	38.32	38.66	nonDEG
ENSMUSG00000040029.15	Ipo8	0.317494	0.095778	19.15	25.54	17.27	30.43	35.07	nonDEG
ENSMUSG00000021786.13	Oxsm	0.31739	0.112067	8.9	10.36	8.13	14.33	14.69	nonDEG
ENSMUSG00000009030.14	Pdcl	0.317362	0.0426453	28.98	35.95	30.17	47.05	53.86	nonDEG
ENSMUSG00000037533.20	Rapgef6	0.317339	0.306895	16.6	22.32	14.35	25.5	30.79	nonDEG
ENSMUSG00000077222.1	Gm22270	0.317124		46.45	0	17.65	46.37	24.38	nonDEG
ENSMUSG00000017756.9	Slc12a7	0.317073	0.501906	20.9	26.42	21.7	35.12	38.05	nonDEG
ENSMUSG00000023919.7	Cenpq	0.317008	0.246679	20.8	26.13	19.81	35.93	34.65	nonDEG
ENSMUSG00000023977.15	Ubr2	0.316969	0.289713	30.47	29.27	28.43	43.29	50.44	nonDEG
ENSMUSG00000062040.14	Zfp27	0.316948	0.23165	4.45	5.7	4.14	6.91	8.22	nonDEG
ENSMUSG00000072704.6	Smim10l1	0.31691	0.180116	24.85	29.52	25.41	35.77	48.98	nonDEG
ENSMUSG00000019907.10	Ppp1r12a	0.316719	0.298819	33.47	40.64	32.21	49.39	63.3	nonDEG
ENSMUSG00000024712.9	Rfk	0.316607	0.17625	21.01	27.06	19.9	35.49	36.4	nonDEG
ENSMUSG00000037216.5	Lipt1	0.316463	0.310536	4.95	4.74	4.69	8.53	6.77	nonDEG
ENSMUSG00000030105.8	Arl8b	0.316361	0.326857	46.86	73.09	37.77	78.6	87.31	nonDEG
ENSMUSG00000005897.14	Nr2c1	0.31636	0.276119	7.21	9.8	6.96	12.89	12.44	nonDEG
ENSMUSG00000023186.14	Vwa5a	0.315522	0.307099	15.16	22.91	15.43	25.21	31.31	nonDEG
ENSMUSG00000016409.4	Nkap	0.315459	0.346704	10.71	16.92	10.14	18.36	21.43	nonDEG
ENSMUSG00000028378.6	Ptgr1	0.315402	0.543225	16.85	16.48	17.14	27.52	26.09	nonDEG
ENSMUSG00000030619.10	Eed	0.315293	0.220934	122.07	86.73	98.21	156.83	169.61	nonDEG
ENSMUSG00000030304.11	Ergic2	0.315213	0.252925	49.8	53.28	50.84	70.13	93.31	nonDEG
ENSMUSG00000007038.5	Neu1	0.314616	0.40747	7.41	8.19	5.63	12.48	9.91	nonDEG
ENSMUSG00000022858.16	Tra2b	0.314528	0.0448605	178.99	196.25	169.98	278.17	299.24	nonDEG
ENSMUSG00000037487.7	Ubr5	0.314445	0.258009	62.89	56.7	60.77	90.33	101.3	nonDEG
ENSMUSG00000055675.6	Kbtbd11	0.314412	0.756564	18.35	29.6	25.88	42.29	35.86	nonDEG
ENSMUSG00000028282.12	Casp8ap2	0.314398	0.285287	19.64	27.05	18.45	31.1	37.64	nonDEG
ENSMUSG00000035640.18	Cbarp	0.314326	0.656075	3.25	4.16	5.03	7.84	5.38	nonDEG
ENSMUSG00000001383.9	Zmat2	0.314142	0.175556	68.14	70.01	67.92	102.85	115.77	nonDEG
ENSMUSG00000022969.13	Il10rb	0.313997	0.225377	19.79	29.76	20.03	36.24	37.11	nonDEG
ENSMUSG00000040124.5	Gorab	0.313487	0.350118	4.95	7.11	4.82	8.96	8.82	nonDEG
ENSMUSG00000003809.14	Gcdh	0.31344	0.233415	18.42	13.84	19.19	28.99	25.78	nonDEG
ENSMUSG00000020590.16	Snx13	0.313309	0.403309	9.08	13.04	8.84	13.51	19.17	nonDEG
ENSMUSG00000040033.16	Stat2	0.313014	0.405649	17.78	19.64	13.56	27.77	25.98	nonDEG
ENSMUSG00000043424.10	Eif3j2	0.31296	0.243845	59.92	57.61	48.82	86	89.9	nonDEG
ENSMUSG00000027091.14	Zc3h15	0.31282	0.0228371	101.51	94.14	95.09	142.95	165.43	nonDEG
ENSMUSG00000030104.9	Edem1	0.312765	0.572989	20.28	22.92	18.15	30.98	33.83	nonDEG
ENSMUSG00000022967.13	Ifnar1	0.312607	0.287441	25.71	39.69	24.62	50.33	44.3	nonDEG
ENSMUSG00000074221.12	Zfp568	0.312485	0.475534	6.77	6.21	4.89	9.56	9.3	nonDEG
ENSMUSG00000036840.5	Siah1a	0.31248	0.288283	13.37	17.17	11.05	21.06	22.74	nonDEG
ENSMUSG00000024122.16	Pdpk1	0.312172	0.357358	14.72	18.56	13.65	22.82	26.69	nonDEG
ENSMUSG00000107283.3	Mpv17	0.311867	0.208468	14.2	15.18	15.76	20.53	27.35	nonDEG
ENSMUSG00000022668.10	Gtpbp8	0.311588	0.339785	8.84	15.79	9.95	17.24	19.15	nonDEG
ENSMUSG00000019982.15	Myb	0.311572	0.259235	194.18	255.68	205.13	320.03	371.56	nonDEG
ENSMUSG00000036698.11	Ago2	0.311256	0.207997	16.15	16.56	12.82	22.12	25.92	nonDEG
ENSMUSG00000046020.13	Pofut1	0.311222	0.043917	15.66	16.77	15	23.85	26.29	nonDEG
ENSMUSG00000021892.14	Sh3bp5	0.311062	0.721378	15.56	18.14	15.56	28.92	23.07	nonDEG
ENSMUSG00000029283.17	Cdc7	0.310819	0.330712	28.67	30.91	27.57	41.31	50.85	nonDEG
ENSMUSG00000023026.16	Dip2b	0.310791	0.232365	12.52	12.41	11.14	17.79	20.35	nonDEG
ENSMUSG00000020650.15	Bcap29	0.310451	0.123485	61.57	64.41	62.79	85.77	114.13	nonDEG
ENSMUSG00000040747.9	Cd53	0.310395	0.308442	132.26	220.8	148.63	259.62	267.92	nonDEG
ENSMUSG00000024601.9	Isoc1	0.310337	0.100797	50.89	59.18	50.09	81.92	87.14	nonDEG
ENSMUSG00000029439.14	Sfswap	0.310009	0.156118	37.52	38.8	36.21	62.71	56.15	nonDEG
ENSMUSG00000021785.8	Ngly1	0.30996	0.0824149	22.4	21.68	24.18	33.73	38.54	nonDEG
ENSMUSG00000037119.4	Fam91a1	0.309825	0.16017	32.63	37.06	28.24	46.49	56.74	nonDEG
ENSMUSG00000033985.17	Tesk2	0.3097	0.317128	2.73	3.96	3.06	4.54	5.8	nonDEG
ENSMUSG00000059811.13	Atl2	0.309417	0.353891	18.2	20.29	16.04	25.39	32.12	nonDEG
ENSMUSG00000032475.15	Nck1	0.308661	0.294302	24.85	39.07	26.36	44.55	50.3	nonDEG
ENSMUSG00000021395.11	Spin1	0.308565	0.121839	38.43	52.43	39.71	64.63	72.81	nonDEG
ENSMUSG00000035790.15	Cep19	0.307729	0.364233	14.62	17.04	13.12	20.3	26.86	nonDEG
ENSMUSG00000028483.13	Snapc3	0.307725	0.263461	15.56	21.14	11.73	24.05	26.67	nonDEG
ENSMUSG00000050079.10	Rspry1	0.307372	0.130795	13.17	17.84	12.9	22.48	23.65	nonDEG
ENSMUSG00000031568.16	Rwdd4a	0.307174	0.101458	25.99	26.55	23.43	37.85	42.24	nonDEG
ENSMUSG00000030166.14	Rad52	0.30702	0.349771	16.58	18.74	14.96	28.08	24.78	nonDEG
ENSMUSG00000039163.10	Cmc1	0.306849	0.378627	28.27	43.19	35.01	52.76	59.31	nonDEG
ENSMUSG00000035530.13	Eif1	0.3067	0.0366225	470.14	488.26	487.14	733.54	792.35	nonDEG
ENSMUSG00000032468.11	Armc8	0.306431	0.124673	9.11	10.12	8.83	15.64	13.88	nonDEG
ENSMUSG00000052406.14	Rexo4	0.30636	0.0779652	42.33	44.46	39.35	64.18	68.71	nonDEG
ENSMUSG00000055447.19	Cd47	0.306226	0.087974	194.59	240.52	185.06	296.97	355.16	nonDEG
ENSMUSG00000059208.15	Hnrnpm	0.305859	0.223652	533.65	373.85	507.2	697.94	801.02	nonDEG
ENSMUSG00000035266.16	Helq	0.305621	0.344558	13.22	11.06	11.84	20.16	17.95	nonDEG
ENSMUSG00000034639.7	Setmar	0.305386	0.359124	3.92	6.38	5.46	8.18	8.39	nonDEG
ENSMUSG00000028556.15	Dock7	0.305318	0.397614	15.25	15.52	15.91	24.22	25.01	nonDEG
ENSMUSG00000019977.16	Hbs1l	0.305012	0.111491	47.52	49.1	46.21	69.65	80.87	nonDEG
ENSMUSG00000040648.14	Ppip5k2	0.304604	0.283336	28.5	34.64	25.59	41.69	51.47	nonDEG
ENSMUSG00000059669.8	Taf1b	0.304383	0.0630253	20.71	21.07	16.54	30.82	30.41	nonDEG
ENSMUSG00000075595.9	Zfp652	0.30428	0.269434	21.3	21.81	19.39	31.64	34.11	nonDEG
ENSMUSG00000045078.12	Rnf216	0.304119	0.183405	28.04	30.45	26.27	40.63	48.54	nonDEG
ENSMUSG00000090015.8	Gm15446	0.303952	0.834921	10.88	20.61	6.34	16.93	22.29	nonDEG
ENSMUSG00000000439.9	Mkrn2	0.303876	0.300286	11.84	12.42	11.63	17.79	20.01	nonDEG
ENSMUSG00000048799.8	Cep120	0.303513	0.142431	15.69	20.95	13.86	26.05	26.8	nonDEG
ENSMUSG00000026556.15	Vangl2	0.303386	0.509783	7.45	9.01	6.16	10.72	12.98	nonDEG
ENSMUSG00000036086.16	Zranb3	0.302927	0.324566	9.52	10.71	9.01	15.84	14.85	nonDEG
ENSMUSG00000035726.8	Supt16	0.302703	0.0829523	88.7	87.39	74.6	124.31	139.01	nonDEG
ENSMUSG00000062939.11	Stat4	0.302628	0.350118	27.05	60.4	35.91	61.57	67.12	nonDEG
ENSMUSG00000020366.18	Mapk9	0.302307	0.343444	25.87	39.61	26.35	41.39	54.71	nonDEG
ENSMUSG00000035620.15	Ric8b	0.302269	0.243933	9.69	10.19	7.43	14.66	13.92	nonDEG
ENSMUSG00000028096.13	Gpr89	0.301626	0.160849	14.85	16.9	17.59	25.13	26.74	nonDEG
ENSMUSG00000022130.10	Tgds	0.301399	0.103247	14.21	12.2	13.08	21.65	19.89	nonDEG
ENSMUSG00000055435.6	Maf	0.301065	0.738674	3.94	7.68	5.79	8.47	9.76	nonDEG
ENSMUSG00000034998.18	Foxn2	0.300823	0.347914	14.62	19.06	11.95	22.64	25	nonDEG
ENSMUSG00000026283.13	Ing5	0.300766	0.1841	14.37	14.41	13.31	21.94	22.25	nonDEG
ENSMUSG00000026199.17	Ankzf1	0.300723	0.223139	15.38	19.47	16.73	29.25	24.79	nonDEG
ENSMUSG00000021500.17	Ddx46	0.300559	0.0373616	71.46	63.66	62.93	110.17	97.83	nonDEG
ENSMUSG00000031266.7	Gla	0.299791	0.583156	3.55	3.57	3.57	5.88	5.36	nonDEG
ENSMUSG00000052419.7	Smim30	0.299734	0.273945	28.4	42.66	35.53	53.87	57.79	nonDEG
ENSMUSG00000028156.12	Eif4e	0.299694	0.297044	196.92	142.74	166.02	257.35	274.73	nonDEG
ENSMUSG00000094525.2	Trbv12-2	0.299625	0.728269	3.17	11.47	9.74	9.16	16.41	nonDEG
ENSMUSG00000045316.5	Fahd1	0.299601	0.384283	7.49	11.35	8.15	12.12	16.12	nonDEG
ENSMUSG00000037661.14	Gpr160	0.29952	0.695196	8.14	13.35	6.74	16.05	13.25	nonDEG
ENSMUSG00000044982.7	Sft2d3	0.299519	0.189448	4.62	6.24	5.33	7.83	9.15	nonDEG
ENSMUSG00000027287.14	Snap23	0.29903	0.232292	29.06	40.66	31.85	47.52	58.79	nonDEG
ENSMUSG00000039285.12	Azi2	0.298852	0.192678	31.03	33.14	28.11	43.59	53.12	nonDEG
ENSMUSG00000021713.9	Ppwd1	0.298498	0.266619	15.2	20.1	13.74	25.85	25.29	nonDEG
ENSMUSG00000034453.8	Polr3b	0.297945	0.124096	20.58	19.33	19.54	30.42	31.97	nonDEG
ENSMUSG00000019988.7	Nedd1	0.297832	0.286843	16.17	18.68	15.86	23.6	29.52	nonDEG
ENSMUSG00000032872.16	Cyb5r4	0.297638	0.360415	40.95	48.18	40.05	63.89	71.25	nonDEG
ENSMUSG00000053510.12	Nrd1	0.297525	0.102232	58.61	65	57.88	103.84	86.06	nonDEG
ENSMUSG00000021466.12	Ptch1	0.297459	0.197657	9.5	12.4	9.13	16.55	15.82	nonDEG
ENSMUSG00000015748.13	Prpf3	0.297337	0.203417	34.17	38.48	35.47	52.82	60.47	nonDEG
ENSMUSG00000040850.17	Psme4	0.297301	0.454055	17.82	23.71	16.22	28.38	31.84	nonDEG
ENSMUSG00000046096.7	Mosmo	0.297142	0.296703	12.89	17.44	10.14	20.56	21.55	nonDEG
ENSMUSG00000079109.11	Pms2	0.296919	0.12635	19.6	20.67	16.86	29.1	30.61	nonDEG
ENSMUSG00000029434.12	Vps33a	0.29676	0.102903	17.17	18.62	15.16	23.71	29.61	nonDEG
ENSMUSG00000050029.7	Rap2c	0.296751	0.352266	24.96	32.29	24.51	39.96	45.41	nonDEG
ENSMUSG00000022401.12	Xpnpep3	0.296688	0.384962	4.49	6.31	4.27	7.13	8.58	nonDEG
ENSMUSG00000028559.17	Osbpl9	0.295943	0.12547	43.63	51.25	40.95	66.51	75.4	nonDEG
ENSMUSG00000039086.9	Ss18l1	0.295916	0.421138	2.18	3.35	2.01	3.94	3.88	nonDEG
ENSMUSG00000029504.5	Ddx51	0.295817	0.564561	30.21	15.01	23.13	35.05	36.87	nonDEG
ENSMUSG00000116953.1	9030025P20Rik	0.295345	0.457851	5.02	11.51	6.75	12.5	11.62	nonDEG
ENSMUSG00000022064.10	Pibf1	0.295318	0.199113	7.75	9.22	9.01	13.39	13.79	nonDEG
ENSMUSG00000026980.15	Ly75	0.294332	0.707697	4.76	5.27	4.97	7.68	8	nonDEG
ENSMUSG00000024811.11	Tnks2	0.29372	0.350772	44.9	58.13	42.71	68.34	83.48	nonDEG
ENSMUSG00000040272.14	Accs	0.293711	0.32613	22.8	23.58	19.03	34.64	33.55	nonDEG
ENSMUSG00000030089.15	Slc41a3	0.293516	0.558027	2.22	3.48	2.58	4.39	4.22	nonDEG
ENSMUSG00000030199.16	Etv6	0.292984	0.0919761	89.54	127.81	92.31	161.28	160.81	nonDEG
ENSMUSG00000022329.15	Stk3	0.292957	0.267604	8.82	11.57	7.66	14.46	14.69	nonDEG
ENSMUSG00000004798.14	Ulk2	0.292932	0.172558	13.52	18.28	13.33	21.78	25.19	nonDEG
ENSMUSG00000040410.14	Fbxl4	0.291213	0.465986	5.05	5.54	4.42	6.69	8.94	nonDEG
ENSMUSG00000062202.14	Btbd9	0.290967	0.337551	11.98	15.25	10.62	21.83	17.43	nonDEG
ENSMUSG00000008206.16	Cers4	0.290895	0.467615	7.81	10.24	6.53	13.08	12.38	nonDEG
ENSMUSG00000009907.17	Vps4b	0.290648	0.211402	79.73	75.26	66.63	121.63	109.15	nonDEG
ENSMUSG00000024795.11	Kif20b	0.289458	0.371032	36.49	39.22	32.6	48.55	64.2	nonDEG
ENSMUSG00000036941.2	Elac1	0.2889	0.324629	4.97	6.35	5.12	9.46	7.6	nonDEG
ENSMUSG00000048677.9	Tpcn2	0.288879	0.452908	10.59	9.2	9.25	15.22	15.05	nonDEG
ENSMUSG00000032254.10	Kif23	0.288729	0.555472	141.91	97.49	116.59	183.91	187.95	nonDEG
ENSMUSG00000027263.12	Tubgcp4	0.288727	0.258829	21.96	26.48	19.55	29.61	41.01	nonDEG
ENSMUSG00000027115.14	Kif18a	0.288605	0.4166	8.51	11.59	7.81	12.69	16.26	nonDEG
ENSMUSG00000015994.10	Fnta	0.288561	0.1841	45.74	52.25	42.55	68.78	77.32	nonDEG
ENSMUSG00000056234.15	Ncoa4	0.288092	0.168376	114.8	155.76	102.47	167.58	218.98	nonDEG
ENSMUSG00000024317.15	Rnf138	0.287764	0.417152	27.86	37.08	27.34	45.05	50.66	nonDEG
ENSMUSG00000071037.6	Camkmt	0.287464	0.405695	3.11	3.34	3.7	5.11	5.47	nonDEG
ENSMUSG00000031154.15	Otud5	0.287145	0.0686271	61.89	70.13	64.51	104.58	99.72	nonDEG
ENSMUSG00000036822.6	Topors	0.287117	0.0927737	23.84	24.2	23.95	37.08	37.85	nonDEG
ENSMUSG00000018160.15	Med1	0.286937	0.00813708	30.77	31.56	28.06	42.33	51.7	nonDEG
ENSMUSG00000030521.11	Mphosph10	0.285846	0.235273	34.87	29.77	28.46	43.16	53.69	nonDEG
ENSMUSG00000050394.14	Armcx6	0.285497	0.27796	6.27	8.08	7.84	11.07	12	nonDEG
ENSMUSG00000018001.18	Cyth3	0.284349	0.395343	6.03	6.02	5.09	6.83	11.06	nonDEG
ENSMUSG00000039218.17	Srrm2	0.284292	0.27197	296.34	255.03	270.97	421.53	433.7	nonDEG
ENSMUSG00000039985.14	Sinhcaf	0.284191	0.0488529	80.37	81.68	75.75	112.84	134.13	nonDEG
ENSMUSG00000067203.8	H2-K2	0.283983	0.636183	4.61	6.66	4.21	7.93	8	nonDEG
ENSMUSG00000094796.2	BC147527	0.283941	0.654015	7.76	10.55	6.77	14.68	11.18	nonDEG
ENSMUSG00000032307.16	Ube2q2	0.283914	0.224263	24.11	27.69	24.98	35.06	44.65	nonDEG
ENSMUSG00000022965.8	Ifngr2	0.283891	0.533264	14.35	15.93	7.64	17.95	21.06	nonDEG
ENSMUSG00000032582.14	Rbm6	0.283881	0.0691011	56.3	62.23	56.94	91.62	90.41	nonDEG
ENSMUSG00000028164.15	Manba	0.283863	0.136544	15.31	16.95	14.52	24.6	23.86	nonDEG
ENSMUSG00000056131.13	Pgm3	0.283845	0.371188	9.33	10.14	9.12	15.03	14.63	nonDEG
ENSMUSG00000017686.17	Rhot1	0.283843	0.128732	33.33	40.13	31.73	53.23	55.65	nonDEG
ENSMUSG00000031007.2	Atp6ap2	0.283165	0.268281	36.94	42.62	32.58	55.52	60.45	nonDEG
ENSMUSG00000026020.9	Nop58	0.282854	0.0977472	307.92	310.02	268.01	416.49	501.81	nonDEG
ENSMUSG00000027439.9	Gzf1	0.282746	0.244509	9.05	11.97	8.63	13.93	16.72	nonDEG
ENSMUSG00000037001.10	Zfp39	0.28269	0.203541	4.08	5.77	3.95	7.43	6.8	nonDEG
ENSMUSG00000021578.17	Ccdc127	0.282368	0.271939	21.38	28.52	21.62	31.51	42.55	nonDEG
ENSMUSG00000032328.12	Tmem30a	0.282093	0.372266	41.31	55.93	40.49	63.93	78.37	nonDEG
ENSMUSG00000040327.16	Cul9	0.281809	0.560827	12.21	8.34	12.05	18.41	15.55	nonDEG
ENSMUSG00000026705.16	Klhl20	0.281762	0.250366	13.74	17.78	12.54	22.16	23.31	nonDEG
ENSMUSG00000020288.13	Ahsa2	0.281509	0.260688	37.14	36.36	36.07	57.04	56.55	nonDEG
ENSMUSG00000052056.14	Zfp217	0.281411	0.577005	26.51	33.46	29.33	45.97	46.46	nonDEG
ENSMUSG00000018239.9	Zcchc10	0.281293	0.435708	14.59	16.62	14.01	20.88	25.93	nonDEG
ENSMUSG00000044066.14	Cep68	0.280957	0.292036	39.23	51.16	39.7	66.49	67.86	nonDEG
ENSMUSG00000046519.15	Golph3l	0.280951	0.310908	22.53	36.27	23.58	38.37	46.52	nonDEG
ENSMUSG00000034850.15	Tmem127	0.280918	0.397381	11.68	16.32	10.27	19.92	19.47	nonDEG
ENSMUSG00000022195.7	6030458C11Rik	0.280646	0.270835	16.64	22.4	14.42	26.98	28.06	nonDEG
ENSMUSG00000024642.17	Tle4	0.280445	0.194384	14.53	17.59	16.03	22.14	27.74	nonDEG
ENSMUSG00000020717.19	Pecam1	0.280413	0.516079	43	53.52	47.86	77.01	72.32	nonDEG
ENSMUSG00000055900.14	Tmem69	0.280178	0.478497	16.5	22.43	13.29	26.22	27.49	nonDEG
ENSMUSG00000037029.8	Zfp146	0.28014	0.237084	65.02	78.68	62.14	102.04	110.5	nonDEG
ENSMUSG00000029169.11	Dhx15	0.280011	0.0988171	173.99	183.16	159.82	249.87	284.87	nonDEG
ENSMUSG00000032422.17	Snx14	0.279823	0.274679	11.7	15.95	13.62	19.54	23.12	nonDEG
ENSMUSG00000070972.13	Dnajc25	0.279775	0.333608	4.92	4.8	6.03	7.79	8.57	nonDEG
ENSMUSG00000035778.17	Ggta1	0.279725	0.119748	52.12	64.77	45.12	82.33	84.61	nonDEG
ENSMUSG00000038374.10	Rbm8a	0.279715	0.339341	94.42	74.92	97.26	149.7	127.26	nonDEG
ENSMUSG00000030922.12	Lyrm1	0.279669	0.619883	1.95	3.71	1.95	2.77	5.17	nonDEG
ENSMUSG00000114797.1	Nupl1	0.279473	0.350859	39.9	48.03	35.28	60.52	66.52	nonDEG
ENSMUSG00000031731.16	Ap1g1	0.279326	0.369798	34.99	50.3	32.38	52.95	68.19	nonDEG
ENSMUSG00000051950.10	B3glct	0.27905	0.536676	4.18	5.38	4.05	6.68	7.35	nonDEG
ENSMUSG00000116719.1	Gm29719	0.278976	0.845638	3.7	1.08	3.66	3.58	5.28	nonDEG
ENSMUSG00000024782.7	Ak3	0.278907	0.0870414	33.11	40.83	32.87	53.98	56.24	nonDEG
ENSMUSG00000010290.7	AI597479	0.278879	0.237125	11.72	16.75	11.23	19.1	21.76	nonDEG
ENSMUSG00000073016.3	Uprt	0.27881	0.381291	9.97	13.16	9.95	15.25	18.88	nonDEG
ENSMUSG00000016087.13	Fli1	0.27806	0.482805	27.04	41.63	29.4	45.9	55.08	nonDEG
ENSMUSG00000032067.6	Pts	0.278042	0.157884	74.41	106.45	75.43	123.35	140.59	nonDEG
ENSMUSG00000041187.16	Prkd2	0.277809	0.420901	8.4	8.78	9.42	14.34	13.18	nonDEG
ENSMUSG00000020572.8	Nampt	0.27761	0.488605	27.13	29.14	24.25	40.71	42.35	nonDEG
ENSMUSG00000042323.17	Pbrm1	0.277379	0.313024	41.16	41.41	39.55	54.42	71.89	nonDEG
ENSMUSG00000031245.8	Hmgn5	0.276917	0.154778	67.15	74.88	68.73	106.24	111.41	nonDEG
ENSMUSG00000049076.12	Acap2	0.276134	0.383387	17.61	24.52	16.33	28.69	31.36	nonDEG
ENSMUSG00000028180.18	Zranb2	0.276105	0.0786451	95.59	100.82	88.48	120.4	173.87	nonDEG
ENSMUSG00000021959.16	Lats2	0.275966	0.389919	8.75	11.81	8.32	13.84	15.84	nonDEG
ENSMUSG00000019802.13	Sec63	0.275842	0.299337	32.49	27.14	25.05	37.02	50.44	nonDEG
ENSMUSG00000026779.6	Mastl	0.275677	0.508545	4.18	5.99	4.07	6.21	8.44	nonDEG
ENSMUSG00000023755.10	Rhebl1	0.275622	0.430468	14.86	14.08	20.05	26.36	24.46	nonDEG
ENSMUSG00000026003.5	Acadl	0.27529	0.10816	63.58	77.21	73.92	107.99	113.62	nonDEG
ENSMUSG00000015536.14	Mocs2	0.275009	0.151378	23.16	23.6	24.71	36.54	37.3	nonDEG
ENSMUSG00000020390.12	Ube2b	0.274819	0.146215	117.63	149.25	125.21	193.41	210.42	nonDEG
ENSMUSG00000027852.14	Nras	0.274655	0.110044	61.46	72.44	60.59	91.92	108.43	nonDEG
ENSMUSG00000002668.8	Dennd1c	0.274478	0.311987	32.44	40.8	36.39	56.9	56.03	nonDEG
ENSMUSG00000020859.16	Spag9	0.273967	0.246681	32.2	36.94	32.75	47.8	57.2	nonDEG
ENSMUSG00000031950.7	Gabarapl2	0.273394	0.270481	33.05	45.9	34.92	54.94	62.08	nonDEG
ENSMUSG00000037315.15	Jade3	0.273132	0.357025	8.31	9.18	6.71	10.95	13.92	nonDEG
ENSMUSG00000069516.8	Lyz2	0.273089	0.765659	59.84	64.44	28.28	74.83	80.8	nonDEG
ENSMUSG00000032640.10	Chsy1	0.273058	0.491352	21.95	26.76	23.5	37.44	36.86	nonDEG
ENSMUSG00000022339.9	Ebag9	0.272951	0.319228	17.15	28.24	20.98	32.64	35.45	nonDEG
ENSMUSG00000021460.17	Auh	0.272767	0.228209	27.06	25.26	25.15	38.63	41.21	nonDEG
ENSMUSG00000099083.7	Atf7	0.272637	0.491891	27.69	36.64	22.29	40.53	48.15	nonDEG
ENSMUSG00000041915.9	Ammecr1l	0.27254	0.24569	21.35	28.07	17.4	33.65	34.75	nonDEG
ENSMUSG00000026737.12	Pip4k2a	0.272265	0.178264	82.94	94.65	74.15	122.94	135.63	nonDEG
ENSMUSG00000053536.7	Cstf2t	0.272224	0.149631	15.02	19.44	13.63	22.34	26.99	nonDEG
ENSMUSG00000029790.16	Cep41	0.272205	0.425806	10.64	16.11	12.46	17.54	22.76	nonDEG
ENSMUSG00000063281.9	Zfp35	0.271882	0.356342	18.78	26.08	17.32	31.2	32.45	nonDEG
ENSMUSG00000030754.9	Copb1	0.271853	0.254409	61.06	79.92	54.47	96.22	103.99	nonDEG
ENSMUSG00000039697.16	Ncoa7	0.271404	0.402024	22.91	32.74	21.59	38.49	40.55	nonDEG
ENSMUSG00000001018.15	Snapin	0.271299	0.208982	26.9	42.87	31.65	55.81	47.99	nonDEG
ENSMUSG00000022761.12	Lztr1	0.271092	0.21625	38.57	35.3	38.48	60.49	55.27	nonDEG
ENSMUSG00000021624.9	Cd180	0.270993	0.627297	21.07	30.1	20.93	34.98	38.84	nonDEG
ENSMUSG00000024483.19	Ankhd1	0.270947	0.298051	43.57	42.8	38.13	65.44	62.49	nonDEG
ENSMUSG00000031985.9	Gnpat	0.270938	0.0974196	71.83	85.47	75.67	121.27	118.09	nonDEG
ENSMUSG00000037369.17	Kdm6a	0.270532	0.28728	32.09	40.49	34.87	49.46	60.98	nonDEG
ENSMUSG00000057147.13	Dph6	0.269984	0.179	16.54	18.26	14.54	24.53	26.07	nonDEG
ENSMUSG00000003153.10	Slc2a3	0.269976	0.756118	12.17	18.15	13.09	22.03	22.41	nonDEG
ENSMUSG00000034269.12	Setd5	0.269961	0.334803	50.1	61.25	45.65	74.54	86.35	nonDEG
ENSMUSG00000031066.10	Usp11	0.269891	0.257335	31.33	39.1	34.04	54.62	52.61	nonDEG
ENSMUSG00000044991.10	Shld1	0.26969	0.42065	5.76	6.42	5.57	9.7	8.52	nonDEG
ENSMUSG00000022353.10	Mtss1	0.26907	0.408413	12.93	12.63	12.72	15.84	23.62	nonDEG
ENSMUSG00000020521.7	Rnft1	0.269021	0.326173	19.44	19.38	16.97	23.98	33.36	nonDEG
ENSMUSG00000005774.12	Rfx5	0.268946	0.372383	16.65	22.63	17.91	30.53	28.04	nonDEG
ENSMUSG00000041264.16	Uspl1	0.268907	0.0396134	23.91	27.34	22.38	36.51	38.97	nonDEG
ENSMUSG00000027170.12	Eif3m	0.268824	0.106841	178.38	209.58	175.09	269.81	307.69	nonDEG
ENSMUSG00000003731.13	Kpna6	0.268812	0.25343	17.43	21.25	14.43	24.35	29.97	nonDEG
ENSMUSG00000054051.7	Ercc6	0.268445	0.326569	7.19	8.44	6.17	12.07	10.21	nonDEG
ENSMUSG00000034154.15	Ino80	0.26823	0.188249	16.54	17.19	15.97	24.16	26.87	nonDEG
ENSMUSG00000028381.8	Ugcg	0.267807	0.468543	47.51	97.84	56.56	96.33	109.32	nonDEG
ENSMUSG00000024070.15	Prkd3	0.267693	0.323677	33.22	42.02	32	49.82	59.95	nonDEG
ENSMUSG00000012126.16	Ubxn11	0.26698	0.737536	17.44	15.83	22.89	24.56	33.53	nonDEG
ENSMUSG00000031711.7	Zfp330	0.26673	0.089848	59.43	57.03	55.22	83.43	92.79	nonDEG
ENSMUSG00000038607.12	Gng10	0.266262	0.304093	110.05	88.15	100.57	145.89	161.35	nonDEG
ENSMUSG00000043279.9	Trim56	0.266024	0.18873	10.43	13.64	10.63	17.58	17.89	nonDEG
ENSMUSG00000085793.2	Lin52	0.265778	0.383042	6.44	8.6	5.1	9.39	11.16	nonDEG
ENSMUSG00000018196.18	Glrx2	0.265411	0.3642	44.24	33.99	38.8	56.86	63.32	nonDEG
ENSMUSG00000087370.3	Tmem170b	0.265322	0.501381	8.62	8.96	6.28	11.93	12.43	nonDEG
ENSMUSG00000021470.19	Ercc6l2	0.264406	0.34774	15.85	17.93	15.85	25.05	25.73	nonDEG
ENSMUSG00000022698.17	Naa50	0.264044	0.255048	95.71	99.61	79.12	122.9	157.59	nonDEG
ENSMUSG00000022136.8	Dnajc3	0.263977	0.491006	28.88	36.41	28.75	46.03	50.01	nonDEG
ENSMUSG00000021982.14	Cdadc1	0.263173	0.492836	22.29	17.39	27.29	32.85	36.17	nonDEG
ENSMUSG00000027810.14	Eif2a	0.262837	0.096371	85.82	90.14	89.54	125.58	146.36	nonDEG
ENSMUSG00000031527.7	Eri1	0.262718	0.345937	32.07	35.56	26.24	43.49	52.25	nonDEG
ENSMUSG00000001833.17	Septin7	0.262354	0.371681	96.5	131.85	89.18	150.47	172.71	nonDEG
ENSMUSG00000044730.17	9930104L06Rik	0.262298	0.629935	7.16	9.45	6.99	13.62	10.39	nonDEG
ENSMUSG00000026027.13	Stradb	0.262255	0.410793	9.85	15.01	11.41	19.23	17.71	nonDEG
ENSMUSG00000071281.12	Zfp65	0.261514	0.45904	9.66	15.22	10.23	15.64	20.09	nonDEG
ENSMUSG00000023068.16	Nus1	0.260418	0.264543	22.58	23.71	20.1	33.71	33.98	nonDEG
ENSMUSG00000027680.15	Fxr1	0.260288	0.142229	75.03	95.64	75.21	123.63	126.71	nonDEG
ENSMUSG00000024480.9	Ap3s1	0.260125	0.746561	35.77	44.48	31.23	54.01	59.3	nonDEG
ENSMUSG00000047804.15	Akap10	0.259951	0.145313	18.18	22.66	16.44	27.22	31.05	nonDEG
ENSMUSG00000021240.6	Abcd4	0.259709	0.408638	5.68	5.89	6.99	9.97	9.02	nonDEG
ENSMUSG00000059890.16	Ube4a	0.258914	0.468152	28.33	34.18	23.63	40.71	46.81	nonDEG
ENSMUSG00000021592.18	Arsk	0.258733	0.625896	4.8	9.04	5.42	10.24	9.26	nonDEG
ENSMUSG00000022010.19	Tsc22d1	0.258611	0.345328	111.86	174.02	166.69	236.18	225.47	nonDEG
ENSMUSG00000029772.17	Ahcyl2	0.258388	0.359994	7.9	9.03	6.14	9.43	14.06	nonDEG
ENSMUSG00000028788.14	Ptp4a2	0.258076	0.345328	148.7	219.97	154.55	231.99	299.42	nonDEG
ENSMUSG00000029190.19	D5Ertd579e	0.257892	0.224848	9.94	12.3	8.65	14.6	16.77	nonDEG
ENSMUSG00000038072.14	Galnt11	0.257471	0.328644	16.52	17.11	15.49	25.06	24.97	nonDEG
ENSMUSG00000021877.12	Arf4	0.257352	0.370491	85.95	115.86	77.46	134.02	149.11	nonDEG
ENSMUSG00000021374.10	Nup153	0.256054	0.303084	57.54	55.69	48.39	75.44	89	nonDEG
ENSMUSG00000071172.13	Srsf3	0.256023	0.0592799	576.99	473.95	559.47	792.53	852.45	nonDEG
ENSMUSG00000031590.8	Frg1	0.255888	0.0797724	84.28	96.91	79.24	120.59	144.14	nonDEG
ENSMUSG00000026113.17	Inpp4a	0.255767	0.465771	4.95	5.72	3.97	8.54	6.28	nonDEG
ENSMUSG00000026637.13	Traf5	0.255711	0.714737	6.67	6.56	5.66	10.44	8.79	nonDEG
ENSMUSG00000026361.9	Cdc73	0.255449	0.349523	36.32	41.75	35.07	56.03	58.93	nonDEG
ENSMUSG00000026848.14	Tor1b	0.255335	0.202777	18.53	21.23	17	28.96	28.66	nonDEG
ENSMUSG00000017677.11	Wsb1	0.255237	0.273644	73.78	72.58	61.6	101.98	109.33	nonDEG
ENSMUSG00000037946.11	Fgd3	0.254758	0.565303	8.92	10.38	9.07	15.06	13.76	nonDEG
ENSMUSG00000032556.11	Bfsp2	0.254753	0.80258	3.38	3.78	1.84	7.17	1.83	nonDEG
ENSMUSG00000024400.16	Wdr33	0.254234	0.0413566	41.14	42.61	35.59	57.73	63.46	nonDEG
ENSMUSG00000034164.17	Emid1	0.253883	0.689116	7.65	3.78	8.83	11.11	9.71	nonDEG
ENSMUSG00000033004.15	Mycbp2	0.253778	0.283432	48.73	37.74	44.52	65.19	68.38	nonDEG
ENSMUSG00000021366.8	Hivep1	0.253523	0.539082	12.46	11.25	12.47	15.43	21.47	nonDEG
ENSMUSG00000035329.7	Fbxo33	0.253458	0.409867	18.37	22.47	15.83	30.34	26.97	nonDEG
ENSMUSG00000021870.17	Slmap	0.25318	0.396119	38.35	51.2	37.63	56.53	72.31	nonDEG
ENSMUSG00000043909.16	Trp53bp1	0.253167	0.48336	37.72	31.36	35.55	54.74	51.81	nonDEG
ENSMUSG00000035247.16	Hectd1	0.252925	0.226948	42.99	43.56	41.81	59.75	70.74	nonDEG
ENSMUSG00000031697.12	Orc6	0.252658	0.292532	57.8	54.27	46.82	76.03	85.22	nonDEG
ENSMUSG00000036214.14	Polr1has	0.25259	0.513134	6.01	5.95	5.45	10.5	7.12	nonDEG
ENSMUSG00000032724.5	Abtb2	0.252448	0.816101	3.66	4.98	6.58	8.97	6.56	nonDEG
ENSMUSG00000074519.11	Zfp971	0.252152	0.716799	8.07	14.13	6.33	15.04	13.6	nonDEG
ENSMUSG00000047153.4	Khnyn	0.25206	0.399652	20.73	28.76	22.03	38.53	33.79	nonDEG
ENSMUSG00000037674.15	Rfx7	0.251564	0.417213	42	53.93	40.03	62.25	75.33	nonDEG
ENSMUSG00000026923.15	Notch1	0.251505	0.574898	81.54	82.35	102.4	146.25	125.02	nonDEG
ENSMUSG00000021519.11	Mterf3	0.251124	0.427166	26.33	42.5	28.02	40.58	57.25	nonDEG
ENSMUSG00000089862.8	Umad1	0.251076	0.527269	9.25	7.82	10.61	13.76	14.43	nonDEG
ENSMUSG00000022369.13	Mtbp	0.251039	0.355734	14.32	13.45	14.88	19.64	23.76	nonDEG
ENSMUSG00000058318.15	Phf21a	0.251014	0.639242	21.85	44.34	24.86	38.95	52.72	nonDEG
ENSMUSG00000026029.14	Casp8	0.25077	0.223393	80.24	110.96	79.07	133.22	139.75	nonDEG
ENSMUSG00000051586.17	Mical3	0.250555	0.53746	5.12	4.95	4.66	7.4	7.55	nonDEG
ENSMUSG00000017707.9	Serinc3	0.250541	0.241313	407.97	604.98	437.22	702.04	762.93	nonDEG
ENSMUSG00000024981.6	Acsl5	0.250535	0.376402	88.62	76.85	79.46	115.31	133.55	nonDEG
ENSMUSG00000021025.8	Nfkbia	0.250336	0.67625	21.56	27.75	24.09	35.24	39.13	nonDEG
ENSMUSG00000028899.11	Taf12	0.250318	0.483582	16.37	24.45	16.01	31.38	25.84	nonDEG
ENSMUSG00000024800.8	Rpp30	0.249988	0.251288	33.7	31.11	30.65	41.24	55.78	nonDEG
ENSMUSG00000022657.9	Cd96	0.24974	0.56355	16.05	27.89	21.99	33.26	33.37	nonDEG
ENSMUSG00000026024.14	Als2	0.249431	0.201648	9.29	10.8	11.41	15.31	16.68	nonDEG
ENSMUSG00000031562.15	Dctd	0.249304	0.292792	37.63	31.67	32.72	48.45	55.13	nonDEG
ENSMUSG00000039737.11	Prkrip1	0.249251	0.375798	25.67	22.71	28.12	35.89	41.91	nonDEG
ENSMUSG00000027598.16	Itch	0.249065	0.398056	25.26	34.34	23.17	36.33	47.18	nonDEG
ENSMUSG00000042211.7	Fbxo38	0.249	0.20451	26.33	27.92	26.15	38.63	42.85	nonDEG
ENSMUSG00000015112.15	Slc25a13	0.248919	0.46168	23.13	21.41	22.43	30.07	37.94	nonDEG
ENSMUSG00000079139.4	Gm4204	0.248902	0.480007	43.09	65.84	40.43	71.17	79.25	nonDEG
ENSMUSG00000054702.14	Ap1s3	0.248736	0.47845	22.46	31.95	21.35	36.14	40.22	nonDEG
ENSMUSG00000050619.14	Zscan29	0.248442	0.28113	9.08	12.59	9.71	15.99	15.69	nonDEG
ENSMUSG00000037470.14	Uggt1	0.248176	0.363945	35.97	37.85	32.16	52.93	54.21	nonDEG
ENSMUSG00000020974.6	Pole2	0.247961	0.328446	26.86	24.94	22.62	32.52	42.84	nonDEG
ENSMUSG00000025616.14	Usp16	0.247956	0.481328	42.48	32.87	29.14	58.44	47.09	nonDEG
ENSMUSG00000053644.13	Aldh7a1	0.247737	0.49971	20.84	15.51	21.67	33.89	25.12	nonDEG
ENSMUSG00000080893.1	Ndufa12-ps	0.247731	0.468544	42.57	44.18	41.43	69.16	60.22	nonDEG
ENSMUSG00000039449.14	Prpf18	0.247696	0.28212	26.02	31.27	23.8	39.82	42.01	nonDEG
ENSMUSG00000047714.14	Ppp1r2	0.247468	0.302664	28.53	28.23	25.54	37.52	45.81	nonDEG
ENSMUSG00000026021.15	Sumo1	0.247277	0.0861065	149.15	162.58	138.96	211.41	244.21	nonDEG
ENSMUSG00000031921.17	Terf2	0.247043	0.0871824	39.86	44.68	42.57	61.33	67.34	nonDEG
ENSMUSG00000055371.17	Stam2	0.24696	0.483101	8.97	9.49	8.96	14.49	13.23	nonDEG
ENSMUSG00000075269.5	Bex6	0.246859	0.283588	132.24	154.2	128.98	203.5	216.07	nonDEG
ENSMUSG00000038212.16	Mfsd14b	0.246078	0.453787	23.64	34.99	21.48	36.38	44.13	nonDEG
ENSMUSG00000021072.12	Tmx1	0.245811	0.410827	40.99	47.98	40.01	60.88	69.3	nonDEG
ENSMUSG00000048307.8	Ankrd46	0.245512	0.0616659	21.96	26.23	24.78	37.19	36.52	nonDEG
ENSMUSG00000020993.9	Trappc6b	0.245456	0.463444	36.64	35.84	47.04	55.24	66.12	nonDEG
ENSMUSG00000030060.14	Hmces	0.244866	0.539025	22.08	16.85	18.8	26.87	31.65	nonDEG
ENSMUSG00000016477.18	E2f3	0.244835	0.401195	19.67	22.35	18.6	30.53	30.59	nonDEG
ENSMUSG00000034621.14	Gpatch8	0.244774	0.203541	16.77	23.3	18.25	29.48	29.24	nonDEG
ENSMUSG00000024045.6	Akap8	0.244302	0.107534	108.83	95.05	93.98	151.72	149.21	nonDEG
ENSMUSG00000038080.17	Kdm1b	0.244268	0.261298	7.54	9.83	7.1	12.53	12.08	nonDEG
ENSMUSG00000060681.15	Slc9a6	0.243878	0.465552	7.75	7.61	6.45	9.9	12.1	nonDEG
ENSMUSG00000034820.4	Cpsf7	0.243797	0.183191	63.6	67.83	53.28	89.79	96.22	nonDEG
ENSMUSG00000042496.18	Prdm10	0.243678	0.371375	5.66	7.18	5.48	8.66	9.79	nonDEG
ENSMUSG00000111738.1	Gm18329	0.243616	0.865831	2.12	4.52	1.99	3.44	5.17	nonDEG
ENSMUSG00000074480.4	Mex3a	0.243429	0.550573	18.38	23.22	17.92	30.31	29.56	nonDEG
ENSMUSG00000022003.7	Slc25a30	0.243325	0.467929	9.14	12.85	8.12	13.78	16.45	nonDEG
ENSMUSG00000058135.12	Gstm1	0.242847	0.689661	28.04	37.72	24.78	51.39	39.35	nonDEG
ENSMUSG00000042396.10	Rbm7	0.242437	0.211084	61.98	72.17	57.9	92.38	100.89	nonDEG
ENSMUSG00000069089.8	Cdk7	0.242185	0.157439	40.36	38.84	38.6	58.75	60.12	nonDEG
ENSMUSG00000097772.7	5430416N02Rik	0.241837	0.314463	26.89	27.39	27.57	49.55	33	nonDEG
ENSMUSG00000021226.7	Acot2	0.241722	0.695047	5.54	5.81	4.7	8.39	7.73	nonDEG
ENSMUSG00000026470.14	Stx6	0.241146	0.326541	24.47	27.1	22.05	33.23	40.91	nonDEG
ENSMUSG00000027615.14	Hps3	0.24099	0.42433	16.96	17.92	15.88	23.23	27.9	nonDEG
ENSMUSG00000019777.16	Hdac2	0.240962	0.178723	131.7	142.44	120.57	192.73	204.36	nonDEG
ENSMUSG00000022744.12	Cldnd1	0.240641	0.378391	26.19	26.84	23.39	38.8	38.08	nonDEG
ENSMUSG00000083992.1	Gm11478	0.240526	0.624973	10.04	10.51	12.25	16.28	16.92	nonDEG
ENSMUSG00000032309.15	Fbxo22	0.240483	0.16525	31.38	26.66	30.44	44.45	44.89	nonDEG
ENSMUSG00000031660.13	Brd7	0.239955	0.169302	90.67	103.29	95.35	146.7	144.43	nonDEG
ENSMUSG00000008859.8	Rala	0.239952	0.343065	19	24.41	17.08	26.93	33.74	nonDEG
ENSMUSG00000034602.15	Mon2	0.239947	0.397954	29.33	29.09	28.25	40.91	46.41	nonDEG
ENSMUSG00000033554.17	Dph5	0.239775	0.344723	24.43	24.69	23.82	35.01	38.46	nonDEG
ENSMUSG00000021028.8	Mbip	0.239608	0.496243	11.5	16.84	14.12	18.56	24.13	nonDEG
ENSMUSG00000018076.12	Med13l	0.23869	0.370706	30.45	38.28	32.87	46.66	55.45	nonDEG
ENSMUSG00000035133.9	Arhgap5	0.238466	0.647002	15.37	21.27	12.67	22.76	26.51	nonDEG
ENSMUSG00000024986.12	Hhex	0.238381	0.322385	126.88	132.8	133.86	177.79	218.67	nonDEG
ENSMUSG00000062421.13	Arf2	0.238007	0.225863	14.47	13.99	14.76	22.18	21.35	nonDEG
ENSMUSG00000028274.17	Rngtt	0.237572	0.390412	18.13	20.64	17.03	26.99	28.99	nonDEG
ENSMUSG00000043162.7	Pyurf	0.237471	0.285125	5.18	8.09	5.52	9.28	9.5	nonDEG
ENSMUSG00000035248.9	Tut7	0.237416	0.470766	50.71	65.9	52.4	75.19	94.34	nonDEG
ENSMUSG00000057914.15	Cacnb2	0.236896	0.640081	5.67	6.45	6.34	9.14	9.41	nonDEG
ENSMUSG00000039153.17	Runx2	0.236242	0.602687	29.58	31.31	27.34	43	45.52	nonDEG
ENSMUSG00000060739.8	Nsa2	0.235642	0.0821712	196.09	253.02	218.98	333.93	335.76	nonDEG
ENSMUSG00000027177.14	Hipk3	0.235436	0.398577	15.5	21.71	13.47	21.49	29.11	nonDEG
ENSMUSG00000032579.14	Hemk1	0.235379	0.57552	9.34	8.16	8.65	11.23	15.2	nonDEG
ENSMUSG00000044150.12	Bclaf3	0.2353	0.605471	21.52	26.67	20.42	32.25	36.4	nonDEG
ENSMUSG00000040713.12	Creg1	0.235128	0.518678	66.58	70.04	62.43	104.91	94.57	nonDEG
ENSMUSG00000024082.5	Ndufaf7	0.235036	0.279446	27.09	23.49	21.83	37.2	35.39	nonDEG
ENSMUSG00000058900.5	Rsl1	0.235007	0.605123	7.34	10.36	6.97	11.51	13.1	nonDEG
ENSMUSG00000032412.8	Atp1b3	0.234897	0.29395	305.22	477.23	368.15	562.78	588.02	nonDEG
ENSMUSG00000021427.10	Ssr1	0.234871	0.514557	76.39	95.61	65.42	110.17	126.97	nonDEG
ENSMUSG00000085436.1	Zfp335os	0.234766	0.649562	3.54	6.17	5.21	8.59	6.29	nonDEG
ENSMUSG00000022617.15	Chkb	0.234758	0.291619	28.29	33.88	32.09	50.05	44.41	nonDEG
ENSMUSG00000054843.9	Atrnl1	0.234654	0.558319	3.51	3.55	2.11	4.64	4.49	nonDEG
ENSMUSG00000048100.13	Taf13	0.234598	0.532012	13.95	15.51	15.19	21.08	23.77	nonDEG
ENSMUSG00000026289.15	Atg16l1	0.234446	0.162358	17.4	18.13	14.57	22.35	27.86	nonDEG
ENSMUSG00000071708.11	Sms	0.234162	0.357656	73.61	80.9	67.06	105.61	116.21	nonDEG
ENSMUSG00000061130.13	Ppm1b	0.233207	0.306657	54.95	58.76	54.23	79	89.29	nonDEG
ENSMUSG00000097471.8	5830432E09Rik	0.232595	0.564529	7.47	9.8	7.01	12.77	11.43	nonDEG
ENSMUSG00000034636.9	Zyg11b	0.232285	0.530006	13.15	19.98	12.41	20.26	25.09	nonDEG
ENSMUSG00000022008.4	Gpalpp1	0.232029	0.348905	16.82	22.21	16.86	24.91	30.89	nonDEG
ENSMUSG00000024146.9	Cript	0.231699	0.163352	37.91	47.42	39.23	59.87	64.58	nonDEG
ENSMUSG00000027357.16	Crls1	0.231673	0.437668	24.06	25.41	19.87	34.56	34.65	nonDEG
ENSMUSG00000025050.8	Pcgf6	0.23163	0.516079	25.78	24.3	19.07	33.57	35.49	nonDEG
ENSMUSG00000025626.16	Phf6	0.231561	0.563091	31.29	52.85	29.94	52.73	60.6	nonDEG
ENSMUSG00000032280.16	Tle3	0.231391	0.330277	60.46	64.17	59.53	90.84	93.43	nonDEG
ENSMUSG00000055491.14	Pprc1	0.231195	0.425149	43.73	34.22	36.32	67.31	47.1	nonDEG
ENSMUSG00000036504.6	Phpt1	0.231008	0.407976	67.79	51.22	67.37	97.49	89.78	nonDEG
ENSMUSG00000052681.8	Rap1b	0.230864	0.786018	105.93	127.25	102.65	155.44	179.9	nonDEG
ENSMUSG00000045896.14	Paip2b	0.230863	0.328644	16.95	20.7	16.73	25.46	28.84	nonDEG
ENSMUSG00000027951.16	Adar	0.230676	0.457474	32.79	30.85	30.49	49.29	44.88	nonDEG
ENSMUSG00000018442.13	Derl2	0.230633	0.441533	24.7	24.5	19.91	28.88	40.22	nonDEG
ENSMUSG00000004535.12	Tax1bp1	0.230556	0.221126	108.94	126.21	110.93	167.39	178.48	nonDEG
ENSMUSG00000028709.3	Mob3c	0.23051	0.654645	8.03	6.99	8.55	12.81	10.83	nonDEG
ENSMUSG00000031529.5	Tnks	0.230454	0.287095	12.48	12.77	10.52	17.92	17.79	nonDEG
ENSMUSG00000021635.14	Rad17	0.230314	0.526409	12.31	16.96	11.36	19.62	20.81	nonDEG
ENSMUSG00000048732.5	Klhl11	0.230201	0.335866	7.65	7.34	5.83	10.07	10.72	nonDEG
ENSMUSG00000036955.16	Kifbp	0.230088	0.215392	15.33	19.26	14.22	25.23	23.36	nonDEG
ENSMUSG00000032089.16	Il10ra	0.229946	0.766753	20.56	32.71	25.62	39.67	38.97	nonDEG
ENSMUSG00000039007.10	Cpq	0.229812	0.360489	5.41	7.17	4.31	8.72	8.04	nonDEG
ENSMUSG00000028706.14	Nsun4	0.229724	0.261106	9.15	11.54	9.01	13.68	15.96	nonDEG
ENSMUSG00000026377.12	Nifk	0.229587	0.148818	76.73	76.03	65.5	94.65	123.53	nonDEG
ENSMUSG00000020716.16	Nf1	0.229577	0.549112	8.81	8.7	6.23	11.55	12.09	nonDEG
ENSMUSG00000044906.6	4930503L19Rik	0.229546	0.465577	14.95	14.75	14.83	21.05	23.51	nonDEG
ENSMUSG00000070000.13	Fcho1	0.22941	0.589414	85.84	139.91	110.01	174.97	159.49	nonDEG
ENSMUSG00000046027.17	Stard5	0.229261	0.537113	8.78	7.84	5.74	10.8	11.46	nonDEG
ENSMUSG00000032688.9	Malt1	0.229218	0.533623	14.71	15.94	14.37	21.07	23.91	nonDEG
ENSMUSG00000000355.13	Mcts1	0.229072	0.445034	71.18	101.47	68.8	108.86	131.3	nonDEG
ENSMUSG00000068479.5	Mfap1a	0.228818	0.241834	19.92	25.46	16.74	28.56	33.21	nonDEG
ENSMUSG00000021254.9	Gpatch2l	0.228618	0.406051	13.37	14.61	13.51	19.52	21.93	nonDEG
ENSMUSG00000017499.15	Cdc6	0.228357	0.292679	29.77	27.74	23.91	38.83	42.41	nonDEG
ENSMUSG00000034121.12	Mks1	0.228185	0.605123	6.18	6.25	7.74	7.51	12.81	nonDEG
ENSMUSG00000024240.13	Epc1	0.227956	0.354649	23.51	24.98	24.27	36.5	36.19	nonDEG
ENSMUSG00000028268.14	Gbp3	0.227556	0.517915	10.35	8.89	10.68	14.79	15.17	nonDEG
ENSMUSG00000036093.7	Arl5a	0.227188	0.49029	17.02	27.88	15.8	29.02	31.09	nonDEG
ENSMUSG00000027699.19	Ect2	0.227115	0.465584	27.81	32.37	22.97	39.5	43.14	nonDEG
ENSMUSG00000027189.16	Trim44	0.226989	0.220144	51.46	59.79	49.79	75.25	85.2	nonDEG
ENSMUSG00000028990.13	Lzic	0.226142	0.376402	24.57	23.15	22.71	33.35	36.99	nonDEG
ENSMUSG00000031971.15	Ccsap	0.225983	0.399471	3.54	5.05	4.59	6.77	6.35	nonDEG
ENSMUSG00000005682.9	Pan2	0.225966	0.0900768	17.41	21.16	18.65	28.91	28.07	nonDEG
ENSMUSG00000039033.11	Tasp1	0.225941	0.291669	8.14	8.9	7.03	11.03	12.94	nonDEG
ENSMUSG00000042814.8	Mcts2	0.225489	0.679721	4.54	4.3	5.32	7.06	7.12	nonDEG
ENSMUSG00000025413.13	Ttc4	0.225338	0.0763777	32.77	36.8	30.26	48.84	50.44	nonDEG
ENSMUSG00000039756.12	Dnttip2	0.225227	0.133553	50.23	51.73	47.05	74.66	73.74	nonDEG
ENSMUSG00000039463.14	Slc9a8	0.225217	0.382513	19.15	20.23	17.56	29.92	26.73	nonDEG
ENSMUSG00000021116.10	Eif2s1	0.22484	0.411479	81.9	98.73	87.48	120.09	146.97	nonDEG
ENSMUSG00000020246.13	Hcfc2	0.224713	0.680505	6.18	8.81	7.19	9.81	12.25	nonDEG
ENSMUSG00000026388.15	3110009E18Rik	0.224635	0.672975	9.15	9.71	14.11	14.67	18.43	nonDEG
ENSMUSG00000025323.10	Sp4	0.224582	0.592389	8.6	9.45	6.59	10.64	13.83	nonDEG
ENSMUSG00000038518.15	Jarid2	0.224496	0.697806	16.93	23.83	14.8	26.3	28.71	nonDEG
ENSMUSG00000021990.16	Spata13	0.224202	0.529615	24.07	29.53	24.36	38.46	39.02	nonDEG
ENSMUSG00000032320.7	Rcn2	0.223682	0.242574	41.99	44.26	40.54	59.03	67.2	nonDEG
ENSMUSG00000037531.8	Mrpl47	0.223539	0.414784	23.58	24.24	15.75	28.78	34.21	nonDEG
ENSMUSG00000028291.7	Akirin2	0.222935	0.448618	45.38	60.28	46.06	71.26	79.26	nonDEG
ENSMUSG00000026924.17	Sec16a	0.222836	0.396598	26.68	28.28	24.88	38.36	41	nonDEG
ENSMUSG00000039117.16	Taf4	0.222756	0.381642	22.68	19.95	18.71	27.14	33.94	nonDEG
ENSMUSG00000024583.3	Txnl1	0.222098	0.315909	91.62	105.59	84.97	129.08	150.98	nonDEG
ENSMUSG00000023094.14	Msrb2	0.221865	0.583961	19.12	19.66	19.7	32.77	25.37	nonDEG
ENSMUSG00000004317.14	Clcn5	0.221433	0.68206	2.93	4.41	3.09	5.09	5.22	nonDEG
ENSMUSG00000063334.16	Krr1	0.221203	0.230176	32.78	32.3	28.26	44.44	48.23	nonDEG
ENSMUSG00000033542.13	Arhgef5	0.221137	0.75749	10.21	10.84	11.49	15.58	16.82	nonDEG
ENSMUSG00000039428.11	Tmem135	0.221005	0.417152	13.31	17.49	12.97	18.45	24.95	nonDEG
ENSMUSG00000049957.14	Ccdc137	0.22098	0.371576	28.65	30.69	20.31	48.15	30.52	nonDEG
ENSMUSG00000026260.12	Ndufa10	0.220406	0.298517	88.83	119.06	91.33	152.64	143.47	nonDEG
ENSMUSG00000056069.10	Otulinl	0.220357	0.546354	42.55	39.42	31.74	56.68	55.98	nonDEG
ENSMUSG00000042015.17	Wdr41	0.220184	0.306274	10.86	11.1	8.77	15.72	14.71	nonDEG
ENSMUSG00000024426.17	Atat1	0.220111	0.586319	19.89	28.35	19.18	36.55	30.03	nonDEG
ENSMUSG00000097891.1	Gm3650	0.219928	0.764237	6.85	6.63	6.29	8.24	11.4	nonDEG
ENSMUSG00000022515.6	Anks3	0.219885	0.505247	35.67	27.49	38.06	53.39	47.58	nonDEG
ENSMUSG00000021932.13	Rnaseh2b	0.219858	0.201616	58.32	52.35	52.52	81.02	81.13	nonDEG
ENSMUSG00000089911.4	Mfsd14a	0.219654	0.392887	37.94	46.41	33.42	56.46	59.99	nonDEG
ENSMUSG00000052102.15	Gnpda1	0.219626	0.478064	14.15	16.81	13.08	19.95	23.73	nonDEG
ENSMUSG00000032267.8	Usp28	0.219429	0.581853	19.77	14.95	10.84	18.55	26.56	nonDEG
ENSMUSG00000004233.14	Wars2	0.21936	0.68561	4.54	5.21	5.99	8.56	7.11	nonDEG
ENSMUSG00000046605.14	B3gntl1	0.21909	0.601377	8.1	8.79	7.67	10.93	13.44	nonDEG
ENSMUSG00000045038.14	Prkce	0.218853	0.717621	4.26	4.76	4.65	7.37	6.19	nonDEG
ENSMUSG00000060427.15	Zfp868	0.218826	0.5595	11.45	15.18	10.85	16.88	20.16	nonDEG
ENSMUSG00000059866.13	Tnip2	0.218748	0.467155	14.07	13.57	12.9	17.57	22.75	nonDEG
ENSMUSG00000013736.16	Trnt1	0.218721	0.332717	46.23	43.53	38.74	57.37	70.12	nonDEG
ENSMUSG00000031485.15	Plpbp	0.218531	0.273945	20.83	20.34	22.92	32.98	30.7	nonDEG
ENSMUSG00000066415.4	Msl2	0.218393	0.0472375	44.79	50.5	45.3	65.98	73.42	nonDEG
ENSMUSG00000021039.9	Snw1	0.218353	0.00245637	81.72	84.24	79.31	115.46	127.94	nonDEG
ENSMUSG00000060475.13	Wtap	0.218236	0.596344	110.32	94.83	111.35	153.31	161.63	nonDEG
ENSMUSG00000018379.17	Srsf1	0.217881	0.270835	365.8	349.42	322.25	485.57	543.06	nonDEG
ENSMUSG00000027968.11	Larp7	0.217798	0.602871	61.05	62.85	58.65	84.6	96.43	nonDEG
ENSMUSG00000047767.17	Atg16l2	0.217766	0.636263	12.59	14.73	14.68	22.3	19.34	nonDEG
ENSMUSG00000001741.12	Il16	0.217415	0.4245	48.45	70.11	49.51	85.99	79.8	nonDEG
ENSMUSG00000022812.14	Gsk3b	0.217277	0.431891	14.84	20.44	13.9	20.43	28.13	nonDEG
ENSMUSG00000037085.8	Trmt12	0.217148	0.364391	2.6	2.58	2.47	3.58	4.01	nonDEG
ENSMUSG00000018209.15	Stk4	0.216888	0.298691	62.67	85.68	65.4	97.74	113.46	nonDEG
ENSMUSG00000018733.10	Pex12	0.216828	0.297537	9.52	11.21	9.79	16.03	14.17	nonDEG
ENSMUSG00000022205.15	Sub1	0.216708	0.401612	416.33	315.19	363.93	540.93	547.25	nonDEG
ENSMUSG00000062190.12	Lancl2	0.216591	0.419683	20.64	22.02	18.92	27.8	33.16	nonDEG
ENSMUSG00000046138.15	9930021J03Rik	0.215584	0.605387	10.18	16.58	10.61	18.43	18.33	nonDEG
ENSMUSG00000020621.6	Rdh14	0.215492	0.385294	13.24	16.88	15	21.56	23.07	nonDEG
ENSMUSG00000079260.3	Tmppe	0.215434	0.433431	5.94	6.75	3.82	8.62	7.61	nonDEG
ENSMUSG00000027160.16	Ccdc34	0.215337	0.344174	32.96	34.35	33.15	43.81	55.78	nonDEG
ENSMUSG00000054065.12	Pkp3	0.215184	0.780095	3.22	4.49	1.92	6.26	3.14	nonDEG
ENSMUSG00000020647.10	Ncoa1	0.214801	0.577112	5.4	5.54	4.19	4.75	10.26	nonDEG
ENSMUSG00000009535.13	Rnmt	0.214711	0.326457	49.65	49.18	46	65.62	77.73	nonDEG
ENSMUSG00000025192.13	Entpd7	0.21442	0.539497	4.96	3.89	3.25	5.46	6.51	nonDEG
ENSMUSG00000040374.13	Pex2	0.214143	0.288203	18.25	16.91	16.72	25.05	26.3	nonDEG
ENSMUSG00000037669.15	Ldah	0.213839	0.403515	28.92	28.91	22.74	29.15	50.59	nonDEG
ENSMUSG00000015002.18	Efr3a	0.213837	0.497261	31.05	36.29	34.37	47.18	53.43	nonDEG
ENSMUSG00000040738.10	Ints8	0.213654	0.636411	34.4	33.03	30.89	48.87	48.3	nonDEG
ENSMUSG00000030446.17	Zfp273	0.213337	0.757065	2.5	4.7	2	4.09	4.9	nonDEG
ENSMUSG00000042699.11	Dhx9	0.213264	0.315096	154.64	161.55	139.47	211.12	238.79	nonDEG
ENSMUSG00000073987.4	Ggh	0.21319	0.44251	10.93	11.56	11	14.97	18.17	nonDEG
ENSMUSG00000026585.13	Kifap3	0.212944	0.409944	7.17	8.39	6.65	11.9	9.96	nonDEG
ENSMUSG00000019055.15	Plod1	0.212911	0.688467	2.27	2.08	3.81	3.69	4.36	nonDEG
ENSMUSG00000026821.16	Ralgds	0.212801	0.746448	15.06	14.95	16.89	21.24	25.25	nonDEG
ENSMUSG00000024219.16	Anks1	0.21277	0.444236	60.33	64.51	63.91	96.47	90.1	nonDEG
ENSMUSG00000025016.11	Tm9sf3	0.212724	0.404755	133	160.84	121.01	187.7	220.96	nonDEG
ENSMUSG00000067873.11	Htatsf1	0.212665	0.176441	40.34	37.02	41.09	55.31	62.04	nonDEG
ENSMUSG00000029397.15	Rchy1	0.212658	0.16463	31.71	38.79	32.09	52.43	48.63	nonDEG
ENSMUSG00000039740.6	Alg2	0.212555	0.541247	19.21	26	16.44	30.97	29.55	nonDEG
ENSMUSG00000026584.14	Scyl3	0.212286	0.317159	22.54	23.32	18.81	31.01	32.73	nonDEG
ENSMUSG00000030498.15	Gas2	0.212232	0.755392	3.8	4.18	4.67	4.74	7.87	nonDEG
ENSMUSG00000066042.4	Med18	0.212226	0.446192	7.79	9.75	5.95	9.97	13.13	nonDEG
ENSMUSG00000052253.6	Zfp622	0.212109	0.314266	42.74	31.93	42.11	59.88	55.95	nonDEG
ENSMUSG00000036779.12	Tent4b	0.211204	0.425003	26.75	24.37	22.27	34.16	38.27	nonDEG
ENSMUSG00000026098.13	Pms1	0.211118	0.525838	8.83	8.67	6.39	11.47	12.02	nonDEG
ENSMUSG00000032011.5	Thy1	0.211072	0.765088	14.59	16.42	13.76	26.05	18.01	nonDEG
ENSMUSG00000027339.15	Rassf2	0.210587	0.576434	56.59	72.65	53.05	88.94	90.19	nonDEG
ENSMUSG00000000409.14	Lck	0.210575	0.819377	120.2	53.42	198.79	201.25	172.72	nonDEG
ENSMUSG00000052446.17	Zfp961	0.210548	0.593763	21.45	22.17	13.79	28.08	28.22	nonDEG
ENSMUSG00000045427.13	Hnrnph2	0.210349	0.0845561	71.6	86.97	71.65	111.31	115.32	nonDEG
ENSMUSG00000037722.8	Gnpnat1	0.210348	0.401626	36.36	40.22	31.31	46.91	59.35	nonDEG
ENSMUSG00000028108.15	Ecm1	0.210225	0.846626	3.36	1.65	3.32	4.91	3.33	nonDEG
ENSMUSG00000046058.7	Eid2	0.210095	0.816357	4.12	2.07	1.96	5.02	3.01	nonDEG
ENSMUSG00000024420.9	Zfp521	0.209975	0.692467	4.81	3.38	4.61	5.43	7.27	nonDEG
ENSMUSG00000029911.14	Ssbp1	0.209639	0.164554	99.64	99.48	86.85	139.88	141.8	nonDEG
ENSMUSG00000042185.14	Nfrkb	0.209377	0.435617	19.07	20.59	17.6	27.91	28.45	nonDEG
ENSMUSG00000027014.14	Cwc22	0.209234	0.0521968	37.72	37.06	37.81	54.01	57.02	nonDEG
ENSMUSG00000053870.7	Fpgt	0.208835	0.639562	6.15	9.99	6.53	8.22	14.09	nonDEG
ENSMUSG00000039047.17	Pigk	0.208151	0.514429	21.82	21.04	19.46	25.56	35.93	nonDEG
ENSMUSG00000035356.17	Nfkbiz	0.208011	0.82966	2.8	3.43	3.72	5.37	4.45	nonDEG
ENSMUSG00000022545.13	Ercc4	0.207936	0.336389	11.94	11.39	12.72	17.58	18.01	nonDEG
ENSMUSG00000027185.15	Nat10	0.207819	0.457474	51.74	40.61	43.77	65.71	68.56	nonDEG
ENSMUSG00000094870.8	Zfp131	0.207777	0.399908	33.17	36.22	29.26	44.26	52.72	nonDEG
ENSMUSG00000027652.15	Ralgapb	0.207759	0.407503	17.59	17.61	14.27	22.84	25.78	nonDEG
ENSMUSG00000024908.15	Ppp6r3	0.207663	0.184196	60.45	70.02	58.92	90.25	95.93	nonDEG
ENSMUSG00000034327.17	Kctd9	0.207648	0.652432	12.8	14.59	16.78	16.13	27.61	nonDEG
ENSMUSG00000025607.15	Copg2	0.207484	0.305944	34.97	39.51	33.59	50.27	55.97	nonDEG
ENSMUSG00000007411.16	Mark3	0.207286	0.427861	31.74	31.53	29.08	43.88	47.01	nonDEG
ENSMUSG00000054414.4	Slc30a7	0.207109	0.786018	11.64	25.88	12.46	25.61	22.99	nonDEG
ENSMUSG00000020661.15	Dnmt3a	0.207057	0.660836	43.52	42.78	46.39	68.45	62.35	nonDEG
ENSMUSG00000043962.16	Thrap3	0.206998	0.167173	264.47	216.49	235.14	343.74	362.38	nonDEG
ENSMUSG00000024150.12	Mcfd2	0.206993	0.287759	39.48	33.74	35.96	55.23	52.33	nonDEG
ENSMUSG00000052915.14	Msl1	0.206962	0.268689	81.82	81.15	76.22	112.73	122.69	nonDEG
ENSMUSG00000028252.20	Ccnc	0.206899	0.649172	9.56	17.11	9.97	15.87	19.9	nonDEG
ENSMUSG00000041124.11	Msantd4	0.206812	0.350628	15.26	18.56	12.59	19.45	26.05	nonDEG
ENSMUSG00000019734.16	Tmc4	0.206687	0.743547	5.29	8.59	6.95	10.12	10.34	nonDEG
ENSMUSG00000042097.17	Zfp239	0.206607	0.660324	6.64	7.27	4.94	8.98	9.47	nonDEG
ENSMUSG00000004843.7	Chmp2b	0.206379	0.302115	33.71	45.58	34.64	51.8	59.95	nonDEG
ENSMUSG00000024999.7	Noc3l	0.206193	0.543338	14.25	14.97	12.25	20.18	20.52	nonDEG
ENSMUSG00000019791.12	Hint3	0.20583	0.74983	5.85	8.35	8.56	8.36	14.13	nonDEG
ENSMUSG00000024132.6	Eci1	0.20542	0.605384	31.5	19.44	30.93	44.17	36.89	nonDEG
ENSMUSG00000031367.15	Ap1s2	0.20538	0.651624	8.97	12.8	6.66	11.86	15.87	nonDEG
ENSMUSG00000024069.14	Slc30a6	0.204689	0.466597	12.3	17.48	12.84	19.2	22.54	nonDEG
ENSMUSG00000027472.14	Pdrg1	0.204659	0.38205	110.56	110.95	100.72	162.75	153.56	nonDEG
ENSMUSG00000028189.12	Ctbs	0.2045	0.677299	2.86	4.25	2.68	5.82	3.75	nonDEG
ENSMUSG00000047368.4	Abhd17b	0.204441	0.627605	26.96	38.06	29.62	41.54	51.22	nonDEG
ENSMUSG00000022897.15	Dyrk1a	0.204345	0.616058	28.73	35.73	25.66	44.56	43.58	nonDEG
ENSMUSG00000042670.5	Immp1l	0.204199	0.410254	30.42	36.75	29.72	42.71	52.37	nonDEG
ENSMUSG00000029366.10	Dck	0.203984	0.486949	40.38	49.36	37.63	59.02	65.7	nonDEG
ENSMUSG00000042208.15	Sanbr	0.203686	0.500751	21.07	22.93	21.37	27.67	36.55	nonDEG
ENSMUSG00000015522.18	Arnt	0.203668	0.292792	15.92	22.78	16.41	25.07	28.84	nonDEG
ENSMUSG00000085887.2	Arhgap27os3	0.203595	0.747844	2.83	4.95	2.65	5.51	4.63	nonDEG
ENSMUSG00000066043.13	Phactr4	0.203576	0.385797	16.33	20.49	17.13	25.61	27.27	nonDEG
ENSMUSG00000050697.9	Prkaa1	0.203526	0.439393	14.13	17.77	12.47	20.64	22.73	nonDEG
ENSMUSG00000046562.5	Unc119b	0.203464	0.42698	15.97	19.39	15.06	26.62	22.68	nonDEG
ENSMUSG00000040681.16	Hmgn1	0.2034	0.549622	190.1	175.28	167.46	262.7	260.39	nonDEG
ENSMUSG00000007987.12	Ift22	0.20335	0.37267	28.78	31.06	27.92	41.99	44.1	nonDEG
ENSMUSG00000109251.1	E230032D23Rik	0.203346	0.765697	8.32	17.56	14.92	20.11	19.86	nonDEG
ENSMUSG00000038342.15	Mlxip	0.203181	0.453045	24.55	30.74	22.42	37.89	38.06	nonDEG
ENSMUSG00000016984.7	Etaa1	0.202875	0.521099	14.5	15.59	12.48	19.37	22.32	nonDEG
ENSMUSG00000020817.16	Rabep1	0.202692	0.460719	16.13	19.52	15.28	22.36	27.5	nonDEG
ENSMUSG00000025037.6	Maoa	0.202565	0.563529	5.78	5.22	4.8	7.26	8.25	nonDEG
ENSMUSG00000022529.11	Zfp263	0.202358	0.374575	27.02	31.05	23.81	37.41	42.69	nonDEG
ENSMUSG00000023156.4	Rpp14	0.202317	0.271751	39.72	31.66	34.82	56.14	48.12	nonDEG
ENSMUSG00000046324.12	Ermp1	0.202249	0.447726	29.04	32.05	30.83	43.11	47.09	nonDEG
ENSMUSG00000036009.16	Mettl25	0.20209	0.511796	8.22	7.65	6.48	11.3	10.58	nonDEG
ENSMUSG00000015880.13	Ncapg	0.201995	0.548857	31.82	37.3	24.99	44.05	47.8	nonDEG
ENSMUSG00000047694.12	Yipf6	0.201729	0.345872	15.89	15.23	15	20.45	24.82	nonDEG
ENSMUSG00000040331.16	Nsmce4a	0.201628	0.369409	99.52	109.24	97	154.27	145.13	nonDEG
ENSMUSG00000067336.6	Bmpr2	0.201537	0.763391	4.19	6.54	3.32	6.55	7.1	nonDEG
ENSMUSG00000022972.10	Cfap298	0.201529	0.548197	37.24	30.14	33.31	45.06	54.06	nonDEG
ENSMUSG00000043019.12	Edem3	0.20126	0.521442	14.31	18.75	12.71	20.28	24.38	nonDEG
ENSMUSG00000038520.15	Tbc1d17	0.201258	0.66536	24.93	24.09	29.74	47.65	29.73	nonDEG
ENSMUSG00000024234.7	Mtpap	0.201119	0.484094	22.14	31.35	21.87	33.49	40.08	nonDEG
ENSMUSG00000028693.15	Nasp	0.20107	0.352748	139.37	131.6	120.31	184.46	198.89	nonDEG
ENSMUSG00000021646.9	Mccc2	0.200806	0.457741	15.93	18.32	15.75	27.03	21.84	nonDEG
ENSMUSG00000027806.9	Tsc22d2	0.200369	0.319705	8.6	9.31	7.76	10.32	14.86	nonDEG
ENSMUSG00000044617.8	Zbtb39	0.200342	0.439947	5.44	6.6	4.94	8.02	8.56	nonDEG
ENSMUSG00000090083.11	Rnf8	0.200239	0.47264	31.28	30.78	32.92	48.76	44.41	nonDEG
ENSMUSG00000031723.8	Txnl4b	0.200213	0.38109	7.29	9	8.29	12.25	11.8	nonDEG
ENSMUSG00000074182.8	Znhit6	0.19995	0.439393	27.37	22.23	27.38	35.34	40.4	nonDEG
ENSMUSG00000074698.10	Csnk2a1	0.199924	0.235501	60.2	73.83	56.97	89.49	97.03	nonDEG
ENSMUSG00000058064.6	Gm10036	0.199826	0.783935	58.1	27.67	59.45	81.64	62.04	nonDEG
ENSMUSG00000022361.14	Zhx1	0.199308	0.509739	30.52	40.62	27.33	43.1	52.85	nonDEG
ENSMUSG00000053916.4	Nanp	0.19923	0.425026	21.58	27.24	18.99	32.21	33.85	nonDEG
ENSMUSG00000022765.10	Snap29	0.198577	0.670635	10.5	18.46	9.03	17.55	19.25	nonDEG
ENSMUSG00000025060.15	Slk	0.198177	0.510457	54.92	55.73	50.11	72.68	84.52	nonDEG
ENSMUSG00000036160.13	Surf6	0.198078	0.233083	32.75	30.39	26.92	43.66	44.35	nonDEG
ENSMUSG00000019837.8	Gtf3c6	0.198011	0.413	77.03	80.15	68.1	114.52	105.36	nonDEG
ENSMUSG00000060181.6	Slc35e3	0.198011	0.460027	13.13	15.59	11.49	19.52	19.68	nonDEG
ENSMUSG00000031358.17	Msl3	0.197632	0.318453	50.23	63.97	46	77.56	78.41	nonDEG
ENSMUSG00000024539.17	Ptpn2	0.196934	0.323327	39.73	49.17	37.2	54.44	68.49	nonDEG
ENSMUSG00000037395.15	Rcor3	0.196863	0.306212	9.16	10.24	6.83	12.66	12.79	nonDEG
ENSMUSG00000043219.9	Hoxa6	0.196745	0.912402	1.93	3.92	1.8	5.75	1.61	nonDEG
ENSMUSG00000000001.4	Gnai3	0.196625	0.450944	71.64	89.9	72.2	105.85	122.06	nonDEG
ENSMUSG00000093565.1	Rab26os	0.196483	0.792327	33.68	55.55	20.9	60.29	45.66	nonDEG
ENSMUSG00000029385.14	Ccng2	0.196452	0.658728	32.13	45.67	41.29	53.3	63.03	nonDEG
ENSMUSG00000021598.9	Med10	0.196084	0.547057	45.04	37.05	44.6	59.17	65.03	nonDEG
ENSMUSG00000057637.13	Prdm2	0.195976	0.491488	11.7	17.45	10.43	19.07	19.3	nonDEG
ENSMUSG00000011831.16	Evi5	0.195969	0.748571	4.33	4.05	3.19	5.3	5.98	nonDEG
ENSMUSG00000058558.12	Rpl5	0.195863	0.517679	66.63	94.96	69.36	112.79	111.76	nonDEG
ENSMUSG00000001143.13	Lman2l	0.195739	0.253333	17.36	17.42	15.67	24.47	24.77	nonDEG
ENSMUSG00000117310.2	Ptp4a1	0.195733	0.499682	39.63	53.94	41.67	59.08	72.65	nonDEG
ENSMUSG00000062995.12	Ica1	0.195043	0.646439	11.06	9.2	6.61	13.87	12.25	nonDEG
ENSMUSG00000024238.15	Zeb1	0.194937	0.646137	15.95	18.13	13.67	23.23	23.22	nonDEG
ENSMUSG00000021895.10	Arhgef3	0.194906	0.674646	27.38	43.55	27.8	46.75	49.01	nonDEG
ENSMUSG00000014074.17	Rnf168	0.194841	0.473816	22.53	28.14	20.98	32.97	36.71	nonDEG
ENSMUSG00000053907.10	Mat2a	0.194742	0.208982	251.48	216.91	184.87	308.83	327.66	nonDEG
ENSMUSG00000021012.16	Zc3h14	0.194707	0.483166	67.91	86.47	64.03	104.25	108.08	nonDEG
ENSMUSG00000031938.15	4931406C07Rik	0.194617	0.414692	23.66	35.21	22.51	38.21	40.71	nonDEG
ENSMUSG00000025025.14	Mxi1	0.194561	0.656212	22.99	29.39	24.26	36.68	37.94	nonDEG
ENSMUSG00000031310.16	Zmym3	0.194515	0.338402	43.52	44.27	48.01	67.4	65.31	nonDEG
ENSMUSG00000023169.15	Slc38a1	0.194237	0.205753	75.55	82.05	68.31	104.88	115.14	nonDEG
ENSMUSG00000029388.14	Eif2b1	0.194175	0.424387	44.33	42.52	40.03	59.91	63.89	nonDEG
ENSMUSG00000051223.14	Bzw1	0.194041	0.195535	154.35	169.3	139.75	204.07	247.26	nonDEG
ENSMUSG00000073792.11	Alg6	0.194038	0.704043	8.09	11.6	8.91	12.79	15.03	nonDEG
ENSMUSG00000029578.15	Wipi2	0.194021	0.179098	28.78	30.14	27.56	40.59	43.73	nonDEG
ENSMUSG00000021952.16	Xpo4	0.193536	0.612475	15.39	16.93	12.31	20.38	22.98	nonDEG
ENSMUSG00000028106.13	Rprd2	0.193085	0.426109	19.34	18.16	14.97	24.69	26.36	nonDEG
ENSMUSG00000041997.16	Tlk1	0.192756	0.499929	32.64	34.07	34.15	46.15	52.25	nonDEG
ENSMUSG00000041459.15	Tardbp	0.192522	0.410571	456.83	535.25	390.19	615.98	726.19	nonDEG
ENSMUSG00000031357.3	Syap1	0.192438	0.623172	14.12	20.4	15	21.1	26.99	nonDEG
ENSMUSG00000047003.15	Zfp41	0.192364	0.616184	5.9	6.91	5.57	8.84	9.03	nonDEG
ENSMUSG00000106864.3	Gtf3c2	0.19219	0.325255	63.14	53.61	59.55	86.83	85.27	nonDEG
ENSMUSG00000025958.14	Creb1	0.192144	0.386501	38.37	33.33	36.27	46.38	59.06	nonDEG
ENSMUSG00000026017.13	Carf	0.192043	0.762964	3.62	6.22	3.12	6.39	6.1	nonDEG
ENSMUSG00000030232.18	Aebp2	0.192036	0.372652	58.62	51.02	51.44	69.33	87.82	nonDEG
ENSMUSG00000020124.10	Usp15	0.19203	0.207034	81.36	80.87	77.25	118.05	115.19	nonDEG
ENSMUSG00000017776.15	Crk	0.191535	0.210134	42.68	50.38	45.21	66.23	68.3	nonDEG
ENSMUSG00000025040.13	Fundc1	0.191454	0.398973	35.06	49.63	34.48	56.12	59.37	nonDEG
ENSMUSG00000062078.15	Qki	0.19139	0.463264	47.27	67.89	44.65	69.52	85.27	nonDEG
ENSMUSG00000071632.10	2510002D24Rik	0.191252	0.623343	23.44	19	22.07	31.17	31.75	nonDEG
ENSMUSG00000072066.7	6720489N17Rik	0.191032	0.765972	4.54	4.11	2.84	5.25	5.9	nonDEG
ENSMUSG00000078771.10	Evi2a	0.190977	0.69971	19.22	31.38	23.09	37.05	34.33	nonDEG
ENSMUSG00000054455.5	Vapb	0.190926	0.704197	21.71	44.78	21.62	46.76	37.92	nonDEG
ENSMUSG00000042613.9	Pbxip1	0.190867	0.54533	18.98	20.08	19.26	29.63	27.11	nonDEG
ENSMUSG00000019863.7	Qrsl1	0.190745	0.536084	13.65	12.15	13.01	20.58	17.23	nonDEG
ENSMUSG00000019961.17	Tmpo	0.190549	0.435324	294.91	317.94	266.57	400.75	453.65	nonDEG
ENSMUSG00000051998.14	Lax1	0.190352	0.830054	63.91	86.63	80.85	119.11	105.86	nonDEG
ENSMUSG00000038240.13	Pdss2	0.190325	0.57739	7.63	7.21	7.27	10.09	11.46	nonDEG
ENSMUSG00000049439.13	Cyp20a1	0.190268	0.378782	13.28	16.67	12.04	18.83	21.89	nonDEG
ENSMUSG00000027001.10	Dusp19	0.190257	0.551443	6.47	7.84	6.06	8.73	11.04	nonDEG
ENSMUSG00000079215.8	Zfp664	0.190194	0.623887	31.25	42.04	28.32	48.79	49.54	nonDEG
ENSMUSG00000079108.6	Srp54c	0.190136	0.696083	41.48	52.29	42.3	61.52	70.6	nonDEG
ENSMUSG00000041360.8	Pum3	0.189871	0.362346	67.28	65.63	65.75	88.9	104.58	nonDEG
ENSMUSG00000062510.12	Nsl1	0.189829	0.491978	11.81	11.37	10.71	16.38	16.57	nonDEG
ENSMUSG00000057649.6	Brd9	0.189462	0.458587	32.99	29.42	30.94	45.09	45.8	nonDEG
ENSMUSG00000019189.13	Rnf145	0.189338	0.48246	35.65	44.47	35.19	57.39	54.37	nonDEG
ENSMUSG00000038365.8	Fbxo25	0.189197	0.380058	5.64	6.13	5.85	8.21	8.93	nonDEG
ENSMUSG00000028261.13	Ndufaf4	0.188898	0.413367	30.05	22.99	26.47	37.98	39.49	nonDEG
ENSMUSG00000039361.11	Picalm	0.188737	0.722273	61.97	83.39	60.8	94.94	104.64	nonDEG
ENSMUSG00000026554.15	Dcaf8	0.188431	0.25035	97.75	111.4	102.27	148.33	154.11	nonDEG
ENSMUSG00000025477.14	Inpp5a	0.188346	0.78835	6.87	4.93	6.71	9.55	8.51	nonDEG
ENSMUSG00000026575.15	Nme7	0.18828	0.480152	22.09	20.1	22.38	26.88	36.1	nonDEG
ENSMUSG00000022323.11	Rida	0.188228	0.735259	24.57	26.4	27.8	37.45	39.2	nonDEG
ENSMUSG00000036550.16	Cnot1	0.187831	0.483941	142.59	131.24	143.6	191.69	214.69	nonDEG
ENSMUSG00000034781.5	Gna11	0.187458	0.534352	12.31	12.23	7.7	16.35	14.73	nonDEG
ENSMUSG00000006288.8	Ttc5	0.187417	0.337498	43.73	41.59	45.65	67.3	60.06	nonDEG
ENSMUSG00000086158.2	Pierce2	0.18737	0.758372	4.18	11.67	6.07	9.9	11.14	nonDEG
ENSMUSG00000042719.17	Naa25	0.187339	0.34566	26.16	23.08	19.82	31.43	35.55	nonDEG
ENSMUSG00000010110.17	Stx5a	0.187243	0.476708	44.7	52.75	50.64	73.17	70.58	nonDEG
ENSMUSG00000035354.9	Uvrag	0.186953	0.375483	26.43	28.84	25.71	41	37.49	nonDEG
ENSMUSG00000032504.15	Pdcd6ip	0.186669	0.306482	74.7	84.12	75.73	101.71	125.91	nonDEG
ENSMUSG00000025940.6	Tmem70	0.186527	0.187326	39.09	45.29	38.2	59.05	59.68	nonDEG
ENSMUSG00000026353.9	Ubxn4	0.185694	0.303084	44.1	50.26	40.25	65.61	64.58	nonDEG
ENSMUSG00000061665.7	Cd2ap	0.185609	0.754856	20.08	22.9	16.62	27.37	30.21	nonDEG
ENSMUSG00000021608.15	Lpcat1	0.185333	0.493448	11.2	13.42	9.75	18.24	14.93	nonDEG
ENSMUSG00000017548.15	Suz12	0.184692	0.498168	74.13	81.43	68.88	92.69	124.65	nonDEG
ENSMUSG00000062944.4	9130023H24Rik	0.184524	0.624814	2.93	4	2.05	4.46	4.17	nonDEG
ENSMUSG00000067567.12	Hdac8	0.184292	0.385754	11.43	11.93	13.23	17.26	18.27	nonDEG
ENSMUSG00000001552.14	Jup	0.183865	0.786018	12.65	12.13	13.33	21.77	15.17	nonDEG
ENSMUSG00000023044.2	Csad	0.183812	0.733282	56.44	40.81	56.13	77.95	71.25	nonDEG
ENSMUSG00000028329.13	Xpa	0.183766	0.536159	18.62	24.29	22.17	29.09	33.96	nonDEG
ENSMUSG00000042447.13	Mios	0.183689	0.349864	14.08	14.74	13.14	20.11	20.49	nonDEG
ENSMUSG00000021298.8	Gpr132	0.183407	0.760556	36.19	38.31	39.74	60.68	50	nonDEG
ENSMUSG00000102869.2	Norad	0.182683	0.23278	92.98	101.67	82.89	127.64	140.39	nonDEG
ENSMUSG00000031860.17	Pbx4	0.182613	0.624048	13.06	18.71	15.78	24.82	21.05	nonDEG
ENSMUSG00000037343.8	Taf2	0.1823	0.573373	28.47	30.69	23.78	35.31	44.76	nonDEG
ENSMUSG00000052031.8	Tagap1	0.18222	0.488036	32.71	42.23	30.82	54.06	47.78	nonDEG
ENSMUSG00000030264.14	Thumpd3	0.18173	0.501233	46.28	44.07	35.27	59.26	61.92	nonDEG
ENSMUSG00000028397.13	Kdm4c	0.181657	0.553056	10.19	13.43	11.01	15.27	18.15	nonDEG
ENSMUSG00000046876.16	Atxn1	0.181272	0.641454	2.88	4.51	3.77	4.16	6.64	nonDEG
ENSMUSG00000047466.10	8030462N17Rik	0.181191	0.546354	9.69	11.68	9.62	14.56	15.33	nonDEG
ENSMUSG00000021311.9	Mtr	0.181072	0.462335	30.81	31.19	29.02	35.09	53.01	nonDEG
ENSMUSG00000022336.3	Eif3e	0.180987	0.429933	313.96	435.09	324.56	490.75	543.42	nonDEG
ENSMUSG00000070942.8	Il1rl2	0.180968	0.658558	4.23	3.69	2.78	5.18	5.13	nonDEG
ENSMUSG00000025745.12	Hadha	0.180902	0.305665	78.85	91.44	86.43	125.45	122.64	nonDEG
ENSMUSG00000025217.15	Btrc	0.180897	0.393827	13.54	16.39	14.33	19.86	22.87	nonDEG
ENSMUSG00000020941.7	Map3k14	0.180689	0.661127	7.96	8.27	9.2	10.92	13.75	nonDEG
ENSMUSG00000049624.14	Slc17a5	0.180485	0.59588	6.33	7.28	7.4	10.76	9.55	nonDEG
ENSMUSG00000045411.16	2410002F23Rik	0.180433	0.175765	103.76	93.49	89.9	134.53	143.01	nonDEG
ENSMUSG00000027765.6	P2ry1	0.180388	0.868512	4.04	5.2	3.43	5.4	6.79	nonDEG
ENSMUSG00000042903.8	Foxo4	0.18037	0.403751	14.37	21.07	14.43	24.81	23.09	nonDEG
ENSMUSG00000026500.6	Cox20	0.180344	0.555654	57.31	72.44	58.55	88.07	93.4	nonDEG
ENSMUSG00000031949.17	Adat1	0.180018	0.57651	6.66	7.19	5.16	8.84	9.46	nonDEG
ENSMUSG00000110605.1	Gm32856	0.180001	0.682379	6.97	6.5	5.41	8.59	9.64	nonDEG
ENSMUSG00000020740.13	Gga3	0.179653	0.576282	38.27	37.12	30.12	43.59	58.21	nonDEG
ENSMUSG00000059263.9	Usp47	0.179511	0.386429	32.39	35.39	33.05	47.96	49.38	nonDEG
ENSMUSG00000029502.14	Golga3	0.179498	0.583204	11.23	11.01	9.92	15.4	15.64	nonDEG
ENSMUSG00000024299.17	Adamts10	0.179315	0.639191	53.15	64.72	59.15	90	80.74	nonDEG
ENSMUSG00000054115.11	Skp2	0.179197	0.531423	18.42	23.24	14.92	27.49	26.82	nonDEG
ENSMUSG00000040843.10	Tiprl	0.179146	0.384283	36.86	42.54	33.67	46.3	62.75	nonDEG
ENSMUSG00000002365.10	Snx9	0.179118	0.743477	29.52	25.9	29.21	39.6	42.32	nonDEG
ENSMUSG00000038002.9	Cramp1	0.179099	0.377076	13.41	15.48	10.81	18.71	19.44	nonDEG
ENSMUSG00000021714.15	Cenpk	0.178953	0.595234	35.59	42.48	35.52	47.76	61.87	nonDEG
ENSMUSG00000037646.10	Vps13b	0.178912	0.634401	12.24	10.94	10.79	14.55	18.29	nonDEG
ENSMUSG00000025722.16	Wdr73	0.178786	0.440574	34.88	33.39	28.29	49.03	43.92	nonDEG
ENSMUSG00000058267.13	Mrps14	0.178783	0.498536	79.28	86.69	77.88	122.29	112.72	nonDEG
ENSMUSG00000042772.15	Smg7	0.178387	0.526216	26.51	37.68	24.31	41.24	43.64	nonDEG
ENSMUSG00000054733.9	Msra	0.17813	0.517875	23.35	23.39	21.91	36.03	30.12	nonDEG
ENSMUSG00000053119.11	Chmp3	0.177777	0.421505	44.87	59.64	44.47	67.05	76.19	nonDEG
ENSMUSG00000020280.12	Pus10	0.177668	0.419873	31.55	36.24	26.91	44.01	47	nonDEG
ENSMUSG00000053453.9	Thoc7	0.177412	0.185647	132.97	134.19	125.53	183.97	194.55	nonDEG
ENSMUSG00000040018.9	Cox15	0.177395	0.450944	18.71	22.89	17.99	24.86	32.52	nonDEG
ENSMUSG00000052539.15	Magi3	0.176884	0.685687	3.93	5.23	3.76	6.54	5.86	nonDEG
ENSMUSG00000026171.12	Rnf25	0.176883	0.400428	19.23	25.71	21.83	30.24	34.03	nonDEG
ENSMUSG00000062007.13	Hsh2d	0.176797	0.673945	11.8	12.57	11.8	18.84	16	nonDEG
ENSMUSG00000038301.15	Snx10	0.17656	0.664613	58.98	83.09	60.13	86.93	107.23	nonDEG
ENSMUSG00000045410.18	Akr1e1	0.176458	0.685708	14.55	8.63	12.89	18.1	16.77	nonDEG
ENSMUSG00000040151.9	Hs2st1	0.17632	0.439654	9.03	10.5	8.27	13.24	13.47	nonDEG
ENSMUSG00000027522.15	Stx16	0.176235	0.353308	46.29	60.02	50.63	73.85	77.09	nonDEG
ENSMUSG00000061175.11	Fnip2	0.176041	0.72608	6.1	7.7	4.53	8.51	9.02	nonDEG
ENSMUSG00000032932.15	Hspa13	0.175666	0.66962	12.24	14.92	11.63	16.66	20.62	nonDEG
ENSMUSG00000026739.13	Bmi1	0.175617	0.562438	36.15	45.89	33.69	48.35	62.76	nonDEG
ENSMUSG00000025283.15	Sat1	0.175273	0.686864	33.66	49	31.3	46.88	62.26	nonDEG
ENSMUSG00000025212.17	Sfxn3	0.175207	0.528277	14.87	21.2	15.73	23.96	25.73	nonDEG
ENSMUSG00000022528.8	Hes1	0.174764	0.917904	54.38	73.32	53.55	83.51	90.26	nonDEG
ENSMUSG00000022285.17	Ywhaz	0.174209	0.622562	296.6	331.46	274.76	412.08	454.96	nonDEG
ENSMUSG00000034111.6	Tmed8	0.17369	0.679633	5.7	7.53	4.67	8.22	8.88	nonDEG
ENSMUSG00000018899.16	Irf1	0.173499	0.628098	69.19	89.33	79.56	121.56	107.02	nonDEG
ENSMUSG00000051351.14	Zfp46	0.173187	0.581198	5.96	9.1	5.63	9.61	10.13	nonDEG
ENSMUSG00000014355.10	Anapc1	0.173013	0.405241	64.45	55.67	58.27	80.91	90.85	nonDEG
ENSMUSG00000079418.3	Atg4a	0.172659	0.750569	7.12	11.13	7.33	11.3	13.13	nonDEG
ENSMUSG00000036023.6	Parp2	0.172405	0.552645	54.81	52.03	49.04	69.3	80.54	nonDEG
ENSMUSG00000033444.14	Specc1l	0.172092	0.403651	20.66	24.68	20.75	30.26	33.13	nonDEG
ENSMUSG00000058388.14	Phtf1	0.172081	0.538854	29.68	32.21	28.95	36.74	50.59	nonDEG
ENSMUSG00000058799.16	Nap1l1	0.171982	0.40747	589.08	652.6	554.47	805.36	917.7	nonDEG
ENSMUSG00000029759.9	Pon3	0.171597	0.764666	7.83	8.64	4.68	8.6	11.56	nonDEG
ENSMUSG00000053289.8	Ddx10	0.17151	0.172064	37.62	35.52	33.45	50.88	51.47	nonDEG
ENSMUSG00000030980.17	Knop1	0.17151	0.406082	33.23	31.88	33.08	43.58	50.87	nonDEG
ENSMUSG00000005986.16	Ankrd13d	0.171403	0.822651	8.22	4.36	9.57	10.76	10.69	nonDEG
ENSMUSG00000025925.14	Terf1	0.171288	0.492403	26.69	30.23	26.42	38.45	41.5	nonDEG
ENSMUSG00000028382.15	Ptbp3	0.171118	0.652854	80.91	118.1	75.63	118.32	143.89	nonDEG
ENSMUSG00000022451.12	Twf1	0.170389	0.529382	16.31	18.68	15.78	20.4	28.35	nonDEG
ENSMUSG00000039182.6	AW209491	0.170367	0.598843	17.13	14.42	10.82	16.85	23.72	nonDEG
ENSMUSG00000015747.5	Vps45	0.169918	0.859925	9.45	13.87	11.33	15.52	17.64	nonDEG
ENSMUSG00000046707.9	Csnk2a2	0.169756	0.489144	61.85	75.28	56.48	89.37	95.67	nonDEG
ENSMUSG00000000787.12	Ddx3x	0.169095	0.537742	181.8	190.32	167.44	241.46	275.4	nonDEG
ENSMUSG00000048550.17	Thnsl1	0.169075	0.749882	5.29	7.71	3.59	6.56	9.21	nonDEG
ENSMUSG00000053091.16	Lins1	0.169069	0.677198	7.76	6.98	5.08	10.53	8.36	nonDEG
ENSMUSG00000046062.5	Ppp1r15b	0.168782	0.60231	41.95	44.35	35.69	56.13	60.53	nonDEG
ENSMUSG00000039294.14	Cybc1	0.168373	0.468189	52.39	62.2	40.93	74.26	73.97	nonDEG
ENSMUSG00000049516.9	Spty2d1	0.168316	0.489249	12.46	14.21	12.68	18.41	19.26	nonDEG
ENSMUSG00000033669.8	Zfp7	0.16788	0.651368	3.96	4.58	3.57	5.16	6.42	nonDEG
ENSMUSG00000029141.16	Slc4a1ap	0.167866	0.425623	26.03	32.52	26.39	41.66	39.42	nonDEG
ENSMUSG00000020818.16	Mfsd11	0.167788	0.593374	11.34	13.52	9.94	15.59	17.64	nonDEG
ENSMUSG00000022015.8	Tnfsf11	0.16769	0.913354	6.36	4.64	5.39	8.83	6.89	nonDEG
ENSMUSG00000004980.16	Hnrnpa2b1	0.167664	0.319856	1618.52	1554.87	1494.23	2132.02	2339.97	nonDEG
ENSMUSG00000079605.5	Zbtb9	0.167395	0.505811	15.23	19.05	12.67	22.22	22.5	nonDEG
ENSMUSG00000038079.14	Tmem237	0.167369	0.708625	6.55	7.19	4.48	7.67	9.7	nonDEG
ENSMUSG00000029338.13	Antxr2	0.166784	0.795851	6	6.45	6.92	9.84	8.72	nonDEG
ENSMUSG00000053749.12	Gm9920	0.166768	0.799413	3.26	4.54	7.22	6.87	7.56	nonDEG
ENSMUSG00000026499.5	Acbd3	0.166743	0.537742	17.4	19.74	17.95	26.16	26.52	nonDEG
ENSMUSG00000028229.11	Rmdn1	0.1667	0.628051	5.85	6.61	6.84	10.8	7.65	nonDEG
ENSMUSG00000038646.13	Ramac	0.166647	0.48336	64.73	80.45	67.54	100.23	102.94	nonDEG
ENSMUSG00000027397.14	Slc20a1	0.166632	0.76466	37.52	34.29	37.83	55.26	49.88	nonDEG
ENSMUSG00000066232.4	Ipo7	0.166466	0.396997	124.79	128.58	115.27	170.12	182.4	nonDEG
ENSMUSG00000009741.15	Ubp1	0.166363	0.214612	59.69	70.48	59.54	87.36	93.88	nonDEG
ENSMUSG00000091537.2	Tma7	0.166321	0.672312	381.5	266.53	355.77	498.41	466.09	nonDEG
ENSMUSG00000021270.13	Hsp90aa1	0.166178	0.499206	677.53	636.11	598.04	819.92	1009.87	nonDEG
ENSMUSG00000040511.14	Pvr	0.165801	0.82144	5.93	7.26	5.24	7.39	10.2	nonDEG
ENSMUSG00000016018.4	Mtrex	0.165758	0.531007	56.41	53.38	50.64	74.39	79.07	nonDEG
ENSMUSG00000004642.13	Slbp	0.165486	0.314081	128.07	120.08	112.28	171.25	173.35	nonDEG
ENSMUSG00000064373.12	Selenop	0.165435	0.768771	91.22	215.04	119.58	189.91	213.79	nonDEG
ENSMUSG00000020790.14	Ankfy1	0.16513	0.514156	19.73	22.94	18.8	30.36	28.26	nonDEG
ENSMUSG00000040746.15	Rnf167	0.164876	0.521316	38.73	64.27	41.94	73.6	64.03	nonDEG
ENSMUSG00000020719.14	Ddx5	0.164763	0.38736	647.94	771.12	662.59	951.53	1035.51	nonDEG
ENSMUSG00000042616.8	Oscp1	0.164576	0.888934	3.08	3.2	3.03	4.5	4.39	nonDEG
ENSMUSG00000028345.15	Tex10	0.164553	0.55319	28.19	33.81	26.43	34.33	50.05	nonDEG
ENSMUSG00000019256.17	Ahr	0.16448	0.831094	3.48	3.54	2.47	3.92	5.11	nonDEG
ENSMUSG00000107176.1	Gm9794	0.163853	0.435055	2589.58	2259.65	2786.27	3695.66	3624.93	nonDEG
ENSMUSG00000021149.8	Gtpbp4	0.163824	0.313904	67.6	67.45	63.81	86.46	103.59	nonDEG
ENSMUSG00000029408.13	Abcb9	0.163708	0.873313	5.59	0.87	5.68	6.55	5.21	nonDEG
ENSMUSG00000032344.17	Cgas	0.163668	0.580517	15.82	13.82	13.07	18.34	22.48	nonDEG
ENSMUSG00000021222.9	Dcaf4	0.163592	0.550726	17.15	17.89	17.52	28.68	21.45	nonDEG
ENSMUSG00000029686.15	Cul1	0.16345	0.291199	102.58	103.1	102.84	146.49	148.29	nonDEG
ENSMUSG00000043716.13	Rpl7	0.163431	0.171619	2022.19	2369.13	2164.34	3207.96	3046.97	nonDEG
ENSMUSG00000024695.16	Zfp91	0.163269	0.468207	43.66	51.58	41.59	59.54	70.86	nonDEG
ENSMUSG00000027086.16	Fastkd1	0.163266	0.679703	12.72	15.62	10.24	18.18	18.46	nonDEG
ENSMUSG00000021501.4	Caml	0.163229	0.293792	25.5	29.7	24.37	36.32	39.53	nonDEG
ENSMUSG00000008167.14	Fbxw9	0.163114	0.703815	6.91	6.52	6.85	10.33	9.03	nonDEG
ENSMUSG00000052544.9	St6galnac3	0.163041	0.860274	3.2	8.69	3.53	8.63	5.87	nonDEG
ENSMUSG00000097333.7	Zfp87	0.163013	0.629008	13.9	17.74	11.74	19.55	21.68	nonDEG
ENSMUSG00000039536.16	Stau1	0.162588	0.418975	36.36	46.61	37.35	62.79	51.65	nonDEG
ENSMUSG00000032512.7	Wdr48	0.162512	0.193431	31.92	35.81	31.68	47.5	47.25	nonDEG
ENSMUSG00000090000.2	Ier3ip1	0.162485	0.58983	56.9	46.18	54.78	70.02	81.14	nonDEG
ENSMUSG00000034544.17	Rsrc1	0.1623	0.371375	30.71	31.65	28.08	40.1	46.17	nonDEG
ENSMUSG00000031105.16	Slc25a14	0.162102	0.694446	5.53	5.56	5.18	7.12	8.42	nonDEG
ENSMUSG00000019845.8	Tube1	0.162061	0.610755	11.49	11.01	9.52	14.29	16.23	nonDEG
ENSMUSG00000013878.18	Rnf170	0.162061	0.554469	10.44	14.03	9.95	17.48	15.19	nonDEG
ENSMUSG00000024271.8	Elp2	0.162012	0.294359	76.5	77.73	67.36	108.75	102.29	nonDEG
ENSMUSG00000047044.7	D030056L22Rik	0.161542	0.581639	23.19	25.26	17.23	30.32	32.01	nonDEG
ENSMUSG00000073791.12	Efcab7	0.161227	0.818149	7.09	6.04	8.77	8.74	12.26	nonDEG
ENSMUSG00000022468.12	Endou	0.161146	0.818492	3.25	5.41	6.11	7.28	6.82	nonDEG
ENSMUSG00000000605.9	Clcn4	0.160663	0.487015	16.27	17.67	15.18	22.82	23.92	nonDEG
ENSMUSG00000022940.17	Pigp	0.160328	0.638747	32.91	61.5	43.58	68.92	61.82	nonDEG
ENSMUSG00000005610.17	Eif4g2	0.160272	0.576282	579.48	743.97	550.79	820.28	959.56	nonDEG
ENSMUSG00000048442.15	Smim5	0.159901	0.857254	21.04	8.7	20.49	27.68	20.65	nonDEG
ENSMUSG00000032333.6	Stoml1	0.15956	0.734323	10.75	15.8	12.22	16.83	20.01	nonDEG
ENSMUSG00000038578.15	Susd1	0.159515	0.536517	59.22	84.23	60.58	93.78	99.69	nonDEG
ENSMUSG00000060470.7	Adgrg3	0.159308	0.467155	255.8	343.21	299.28	447.53	406.34	nonDEG
ENSMUSG00000020648.3	Dus4l	0.159294	0.853974	10.96	9.04	8.65	13.68	13.6	nonDEG
ENSMUSG00000032249.14	Anp32a	0.159085	0.574023	542.73	671.29	549.04	847.88	826.57	nonDEG
ENSMUSG00000028343.10	Erp44	0.158547	0.709835	31.49	40.75	30.57	48.87	48.61	nonDEG
ENSMUSG00000022772.12	Senp5	0.158353	0.495826	14.94	15.72	14.34	19.74	23.08	nonDEG
ENSMUSG00000030726.16	Pold3	0.158014	0.440362	65.33	61.66	57.62	85.74	89.86	nonDEG
ENSMUSG00000067787.10	Blcap	0.157847	0.517877	12.27	16.72	13.6	20.91	19.45	nonDEG
ENSMUSG00000032050.18	Rdx	0.15671	0.416689	69.55	80.87	61.41	94.95	105.77	nonDEG
ENSMUSG00000014547.10	Wdfy2	0.15661	0.587557	13.37	16.54	11.6	19.43	19.84	nonDEG
ENSMUSG00000015214.14	Mtmr1	0.156478	0.727705	16.54	23.39	17.69	23.64	30.98	nonDEG
ENSMUSG00000041801.5	Phlda3	0.156401	0.859171	3.08	2.72	2.68	4.04	4.03	nonDEG
ENSMUSG00000048661.14	Lemd3	0.156206	0.513618	11.49	10.68	12.14	15.2	17.49	nonDEG
ENSMUSG00000037519.17	Ppfia1	0.156168	0.785279	35.63	43.15	35.32	48.27	59.97	nonDEG
ENSMUSG00000025261.17	Huwe1	0.156075	0.699888	149.94	83.07	127.1	164.73	179.51	nonDEG
ENSMUSG00000020585.4	Laptm4a	0.155853	0.290289	80.26	107.13	83.75	131.38	125.32	nonDEG
ENSMUSG00000057156.10	Homez	0.155726	0.660539	9.09	13.99	10.9	13.41	18.84	nonDEG
ENSMUSG00000029267.17	Mtf2	0.155706	0.595847	93.38	105.47	88.3	122.22	150.17	nonDEG
ENSMUSG00000091337.3	Eid1	0.1554	0.407638	75.18	91.63	80.04	110.25	123.97	nonDEG
ENSMUSG00000022472.16	Desi1	0.155293	0.666784	46.27	41.06	52.59	69.31	64.09	nonDEG
ENSMUSG00000040466.16	Blvrb	0.155242	0.872943	3.72	4.83	4.03	5.98	5.94	nonDEG
ENSMUSG00000043008.9	Klhl6	0.15501	0.610795	69.99	90.11	77.31	110.2	114.85	nonDEG
ENSMUSG00000028759.13	Hp1bp3	0.15498	0.347373	223.02	254.67	234.63	329.41	346.58	nonDEG
ENSMUSG00000042167.6	Tent2	0.154942	0.63522	38.94	48.91	37.13	49.73	68.67	nonDEG
ENSMUSG00000028914.13	Casp9	0.154738	0.431584	9.07	12.34	8.76	14.04	14.46	nonDEG
ENSMUSG00000017405.14	Nek8	0.154727	0.666161	7.12	7.42	6.27	10.66	9.04	nonDEG
ENSMUSG00000027326.13	Knl1	0.154634	0.755257	16.69	20.94	14.15	21.05	27.88	nonDEG
ENSMUSG00000026240.12	Cops7b	0.154612	0.566447	23.94	23.83	23.37	34.3	33.24	nonDEG
ENSMUSG00000029056.13	Pank4	0.15439	0.604297	32.32	25.09	29.23	43.84	38.56	nonDEG
ENSMUSG00000014850.15	Msh3	0.154139	0.580703	25.5	28.24	22.19	34.4	37.44	nonDEG
ENSMUSG00000033075.17	Senp1	0.154006	0.511713	33.28	36.84	29.52	47.82	46.45	nonDEG
ENSMUSG00000028228.5	Cpne3	0.153889	0.735382	19.39	37.09	21.12	33.15	39.89	nonDEG
ENSMUSG00000029265.4	Dr1	0.153818	0.689792	45.96	59.17	42.3	66.2	73.09	nonDEG
ENSMUSG00000020166.15	Cnot2	0.153756	0.350155	68.4	81.06	68.28	100.8	105.37	nonDEG
ENSMUSG00000003234.16	Abcf3	0.153319	0.651624	29.08	31.18	31.06	46.69	39.92	nonDEG
ENSMUSG00000026123.11	Plekhb2	0.152765	0.572768	23.29	26.15	21.89	33.35	34.14	nonDEG
ENSMUSG00000021639.17	Gtf2h2	0.152695	0.615909	50.02	36.3	45.85	60.21	65.47	nonDEG
ENSMUSG00000022771.17	Ppil2	0.152224	0.314081	65.7	70.49	68.94	90.92	103.72	nonDEG
ENSMUSG00000045100.11	Slc25a26	0.152107	0.629996	7.94	8.24	8.66	12.64	10.89	nonDEG
ENSMUSG00000075010.5	AW112010	0.152061	0.858942	31.3	54.89	42.77	57.52	64.3	nonDEG
ENSMUSG00000036099.16	Vezt	0.151908	0.589143	7.19	6.16	4.95	8.08	9.2	nonDEG
ENSMUSG00000038323.3	1700066M21Rik	0.151528	0.732448	4.01	6.77	6.59	8.36	8.03	nonDEG
ENSMUSG00000059975.15	Zfp74	0.15135	0.608448	6.29	7.17	5.59	9.61	8.35	nonDEG
ENSMUSG00000114784.1	Gm47754	0.151102	0.814665	18.6	30.5	31.65	37.17	39.41	nonDEG
ENSMUSG00000020664.10	Dld	0.151077	0.506688	71.76	70.72	69.29	93.74	106.93	nonDEG
ENSMUSG00000025151.16	Maged1	0.150798	0.772555	14.06	9.53	9.04	17.51	13.34	nonDEG
ENSMUSG00000032624.16	Eml4	0.150429	0.58638	42.11	48.03	37.02	57.84	62.13	nonDEG
ENSMUSG00000085208.3	Brip1os	0.150399	0.574023	25.79	36.45	22.35	38.52	41.01	nonDEG
ENSMUSG00000020925.16	Ccdc43	0.150328	0.605338	20.84	27.44	21.58	30.22	35.75	nonDEG
ENSMUSG00000021728.8	Emb	0.150071	0.68751	90.05	96.15	72.32	119.65	124.12	nonDEG
ENSMUSG00000025873.16	Faf2	0.15007	0.440891	20.1	24.89	24.35	34.32	31.25	nonDEG
ENSMUSG00000034525.7	Ice1	0.149932	0.464257	26.54	27.73	24.28	38.57	35.62	nonDEG
ENSMUSG00000066568.12	Lsm14a	0.149865	0.238962	101.21	109.97	96.86	139.92	151.22	nonDEG
ENSMUSG00000039976.4	Tbc1d16	0.149837	0.86714	12.33	7.93	9.36	14.55	13.53	nonDEG
ENSMUSG00000041133.11	Smc1a	0.149698	0.477664	146.92	143.45	144.25	200.49	210.99	nonDEG
ENSMUSG00000034157.12	Cipc	0.149676	0.556533	23.47	27.99	21.04	34.81	33.51	nonDEG
ENSMUSG00000020691.13	Mettl2	0.14948	0.433864	28.76	31.47	26.51	40.94	40.93	nonDEG
ENSMUSG00000063275.15	Hacd1	0.149439	0.739513	21.17	23.45	22.73	30.64	33.08	nonDEG
ENSMUSG00000070780.11	Rbm47	0.149388	0.847584	2.98	4.92	3.79	6.26	4.76	nonDEG
ENSMUSG00000058230.12	Arhgap35	0.149347	0.607635	7.62	9.09	6.48	10.48	11.37	nonDEG
ENSMUSG00000031875.7	Cmtm3	0.149253	0.756141	15.85	14.36	11.47	20.34	18.95	nonDEG
ENSMUSG00000062691.10	Cebpzos	0.149122	0.679832	20.61	25.51	23.62	36.38	29.38	nonDEG
ENSMUSG00000029165.17	Agbl5	0.149102	0.668812	23	22.3	26.31	31.41	36.53	nonDEG
ENSMUSG00000027739.9	Rab33b	0.148848	0.59656	5.74	8.11	7.35	9.73	10.3	nonDEG
ENSMUSG00000021902.7	Phf7	0.148738	0.558426	12.32	12.8	13.29	18.04	18.31	nonDEG
ENSMUSG00000090266.10	Mettl23	0.148472	0.405024	33.52	42.45	37.05	53.64	52.93	nonDEG
ENSMUSG00000026395.16	Ptprc	0.14846	0.726923	172.86	244.48	170.12	251.89	300.9	nonDEG
ENSMUSG00000045106.12	Ccdc73	0.148373	0.888535	1.73	8.37	5.11	6.47	7.46	nonDEG
ENSMUSG00000028657.14	Ppt1	0.148229	0.364189	41.73	48.34	38.96	59.72	61.93	nonDEG
ENSMUSG00000035062.13	Zc4h2	0.148166	0.639762	5.45	8.27	6.57	8.78	10.35	nonDEG
ENSMUSG00000041229.15	Phf8	0.148155	0.751983	17.09	23.85	15.31	24.11	28.75	nonDEG
ENSMUSG00000040167.16	Ikzf5	0.148146	0.672975	21.67	23.71	25.26	23.35	43.75	nonDEG
ENSMUSG00000009681.10	Bcr	0.148017	0.703793	28.83	31.11	26.89	41.59	40.31	nonDEG
ENSMUSG00000037062.13	Sh3glb1	0.147988	0.681908	45.09	69.47	46.73	72.78	78.79	nonDEG
ENSMUSG00000021693.20	Kif2a	0.147926	0.626542	37.75	48.16	37.91	52.29	64.42	nonDEG
ENSMUSG00000057561.10	Eif1a	0.147834	0.572577	74.31	74.98	58.17	86.21	109.34	nonDEG
ENSMUSG00000027012.15	Dync1i2	0.147358	0.574092	59.11	78.14	58.74	91.51	92.9	nonDEG
ENSMUSG00000045282.7	Tmem86b	0.147314	0.710534	18.76	22.93	14.77	29.22	23.78	nonDEG
ENSMUSG00000063049.4	Ing2	0.146339	0.717117	21.57	25	25.73	32.27	36.05	nonDEG
ENSMUSG00000029915.14	Clec5a	0.146334	0.93545	6.58	3.74	2.23	5.12	6.67	nonDEG
ENSMUSG00000026097.9	Ormdl1	0.146	0.552645	19.67	26.97	16.51	29	30.18	nonDEG
ENSMUSG00000029186.12	Pi4k2b	0.145967	0.780036	11.56	15.69	12.46	17.01	20.38	nonDEG
ENSMUSG00000042605.16	Atxn2	0.145917	0.628219	25.3	31.08	31.48	37.5	45.52	nonDEG
ENSMUSG00000006395.16	Hyi	0.145691	0.706091	15.11	12.48	12.62	19.1	18.85	nonDEG
ENSMUSG00000028284.13	Map3k7	0.145486	0.498108	24.2	28.29	22.09	33.5	36.65	nonDEG
ENSMUSG00000034744.13	Nagk	0.145361	0.672779	14.31	14.95	12.13	20.57	18.34	nonDEG
ENSMUSG00000025134.2	Alyref	0.145301	0.693756	193.76	116.67	163.77	227.61	221.68	nonDEG
ENSMUSG00000052395.17	Rft1	0.144978	0.280484	12.41	12.76	11.19	16.24	18.05	nonDEG
ENSMUSG00000040242.14	Fgfr1op2	0.144797	0.356481	114.62	100.5	94.21	134.24	157.36	nonDEG
ENSMUSG00000026107.11	Nabp1	0.144491	0.821439	13.56	19.11	13.58	20.98	22.43	nonDEG
ENSMUSG00000032393.15	Dpp8	0.144377	0.533691	52.75	61.61	47.12	68.71	83.08	nonDEG
ENSMUSG00000008301.11	Phax	0.144249	0.400176	41.03	42.81	37.2	55.66	58.26	nonDEG
ENSMUSG00000049036.7	Tmem121	0.144151	0.909065	24.04	24.43	32.36	42.86	33.63	nonDEG
ENSMUSG00000083773.4	Gm13394	0.14398	0.90225	7.87	5.24	5.09	8.37	8.81	nonDEG
ENSMUSG00000000194.13	Gpr107	0.143942	0.74127	6.31	10.21	5.95	12.55	8.43	nonDEG
ENSMUSG00000025935.10	Tram1	0.143577	0.678111	66.31	99.18	64.12	105.72	109.27	nonDEG
ENSMUSG00000116895.1	Gm3435	0.143423	0.843207	4.34	4.04	3.95	6.8	4.76	nonDEG
ENSMUSG00000100801.1	Gm15459	0.143323	0.687598	35.95	34.39	37.05	36.63	64.92	nonDEG
ENSMUSG00000067924.4	Rtl8b	0.142871	0.877847	7.95	4.96	5.41	8.94	8.3	nonDEG
ENSMUSG00000020707.6	Rnf135	0.141978	0.613295	9.14	12.09	10.66	16.48	13.47	nonDEG
ENSMUSG00000033628.15	Pik3c3	0.141872	0.212458	24.5	29.06	24.64	37.32	36.09	nonDEG
ENSMUSG00000024789.13	Jak2	0.141686	0.668812	20.54	29	20.21	30.55	34.77	nonDEG
ENSMUSG00000030301.17	Ccdc91	0.14126	0.722807	7.87	6.9	7.88	11.31	10.02	nonDEG
ENSMUSG00000037260.8	Hgsnat	0.141247	0.711301	12.44	10.02	10.81	14.38	16.98	nonDEG
ENSMUSG00000048911.15	Rnf24	0.141137	0.780296	2.59	4.02	2.33	4.32	4.02	nonDEG
ENSMUSG00000027708.14	Dcun1d1	0.141091	0.696589	85.11	118.48	84.03	122.68	146.72	nonDEG
ENSMUSG00000024991.8	Eif3a	0.141055	0.369299	192.99	174.41	174.47	245.2	264.73	nonDEG
ENSMUSG00000045160.14	Bola3	0.141016	0.563646	56.34	56.71	60.87	78.71	85.15	nonDEG
ENSMUSG00000002109.14	Ddb2	0.14091	0.74626	20.92	23.23	18.92	32.44	26.68	nonDEG
ENSMUSG00000025971.6	Maip1	0.140371	0.602447	6.75	7.39	5.52	9.15	9.28	nonDEG
ENSMUSG00000039089.15	L3mbtl3	0.139718	0.605345	14.12	21.2	16.18	24.2	24	nonDEG
ENSMUSG00000029104.15	Htt	0.139711	0.667071	15.74	12.82	13.14	18.31	20.92	nonDEG
ENSMUSG00000047193.16	Dync2h1	0.139636	0.815431	3.46	2.6	3	3.65	4.89	nonDEG
ENSMUSG00000033430.10	Terf2ip	0.139379	0.395009	10.02	11.05	10.09	14.58	14.66	nonDEG
ENSMUSG00000056204.8	Pgpep1	0.139138	0.814926	9.31	9.27	8.71	18	7.62	nonDEG
ENSMUSG00000021738.5	Atxn7	0.138976	0.612884	10.52	11.47	10.61	13.13	17.51	nonDEG
ENSMUSG00000022864.14	D16Ertd472e	0.138834	0.599463	37.24	41.66	35.8	51.32	56.22	nonDEG
ENSMUSG00000038628.8	Polr3k	0.138728	0.413852	39.49	40.81	35.51	48.89	59.79	nonDEG
ENSMUSG00000026469.14	Xpr1	0.13862	0.690952	13.7	22.12	13.42	22.41	23.49	nonDEG
ENSMUSG00000061731.9	Ext1	0.138478	0.790096	5.12	6.89	5.74	8.41	8.21	nonDEG
ENSMUSG00000020413.11	Hus1	0.138142	0.637136	14.02	13.71	10.85	18.81	17.28	nonDEG
ENSMUSG00000061950.17	Ppp4r1	0.13806	0.37752	38.32	35.62	37.67	55.07	49.77	nonDEG
ENSMUSG00000002625.10	Akap8l	0.137895	0.672323	42.99	48.81	53.56	72.97	63.61	nonDEG
ENSMUSG00000025086.13	Trub1	0.137828	0.756851	14.52	13.79	15.15	20.65	20.19	nonDEG
ENSMUSG00000044712.15	Slc38a6	0.13754	0.888484	4.79	4.18	4.68	7	5.81	nonDEG
ENSMUSG00000024866.10	Acy3	0.137242	0.831696	3.69	8.59	5.7	9.29	7.45	nonDEG
ENSMUSG00000029701.15	Rbm28	0.137155	0.557062	37.95	31.9	30.53	45.97	48.17	nonDEG
ENSMUSG00000001767.5	Crnkl1	0.136338	0.152929	30.08	29.46	26.9	39.29	41.69	nonDEG
ENSMUSG00000056836.8	Pin4-ps	0.136215	0.888116	35.22	16.17	48.72	37.4	58.07	nonDEG
ENSMUSG00000032599.12	Ip6k2	0.136193	0.540882	44.13	51.89	46.3	62.52	70.76	nonDEG
ENSMUSG00000006740.14	Kif5b	0.136165	0.68713	43.62	45.79	40.32	54.97	66.53	nonDEG
ENSMUSG00000024242.15	Map4k3	0.136082	0.814485	4.39	7.29	4.75	7.52	7.78	nonDEG
ENSMUSG00000032096.16	Arcn1	0.135848	0.553341	87.6	101.9	80.61	117.03	135.44	nonDEG
ENSMUSG00000032398.7	Snapc5	0.135647	0.669969	18.71	21.3	19.42	26.93	28.71	nonDEG
ENSMUSG00000030061.16	Uba3	0.135644	0.513649	41.76	53.24	39.02	55.81	69.34	nonDEG
ENSMUSG00000064128.8	Cenpj	0.1353	0.665717	16.35	15.12	13.19	23.16	18.59	nonDEG
ENSMUSG00000020459.14	Mtif2	0.135196	0.548857	25.04	31.5	26.76	39.6	38.24	nonDEG
ENSMUSG00000023452.19	Pisd	0.135045	0.509391	32.25	31.87	28.99	44.93	42.15	nonDEG
ENSMUSG00000021417.15	Eci2	0.134941	0.547057	73.76	77.47	70.79	106.7	100.93	nonDEG
ENSMUSG00000022952.17	Runx1	0.134893	0.666411	60.73	74.95	67.37	85.42	104.64	nonDEG
ENSMUSG00000020840.10	Blmh	0.134866	0.415536	78.67	72.34	74.84	106	105.66	nonDEG
ENSMUSG00000026915.16	Strbp	0.134746	0.616086	37.86	41.17	36.57	50.33	57.84	nonDEG
ENSMUSG00000034484.8	Snx2	0.134721	0.590887	68.83	82.53	66.43	99.6	103.76	nonDEG
ENSMUSG00000024019.18	Cmtr1	0.134454	0.72983	49.12	43.2	50.9	64.64	69.83	nonDEG
ENSMUSG00000026277.14	Stk25	0.134418	0.583156	54.83	49.08	50.84	81.8	63.13	nonDEG
ENSMUSG00000045435.9	Tmem60	0.134301	0.586913	15.91	20.84	16.82	21.43	28.65	nonDEG
ENSMUSG00000060373.15	Hnrnpc	0.13379	0.282737	442.25	468.2	404.15	606.34	621.71	nonDEG
ENSMUSG00000042333.16	Tnfrsf14	0.133778	0.726938	17.03	17.22	18.98	25.08	24.79	nonDEG
ENSMUSG00000033813.15	Tcea1	0.133743	0.646053	97.4	118.06	87.01	129.62	152.4	nonDEG
ENSMUSG00000024018.18	Ccdc167	0.133385	0.7927	12.7	11.03	12.96	17.31	17.08	nonDEG
ENSMUSG00000060090.16	Rp2	0.133252	0.655161	28.43	37.33	27.24	38.82	47.87	nonDEG
ENSMUSG00000040322.10	Slc25a24	0.133045	0.717621	8.03	10.95	8.89	11.4	14.63	nonDEG
ENSMUSG00000015127.14	Unkl	0.132545	0.772915	11.6	8.96	8.37	14.19	12.82	nonDEG
ENSMUSG00000057229.11	Dmac2	0.132269	0.53169	42.81	49.79	47.81	64.85	66.37	nonDEG
ENSMUSG00000062762.17	Ei24	0.131738	0.65625	40.25	54.3	38.01	61.53	61.72	nonDEG
ENSMUSG00000022035.6	Ccdc25	0.131102	0.63593	15.38	16.09	14.3	21.59	21.09	nonDEG
ENSMUSG00000031885.14	Cbfb	0.131057	0.60231	148.68	166.63	132.34	190.14	226.94	nonDEG
ENSMUSG00000037375.16	Hhat	0.130927	0.841224	2.75	2.23	3.14	2.84	4.87	nonDEG
ENSMUSG00000024335.20	Brd2	0.130367	0.394978	198.37	210.78	206.22	286.89	287.66	nonDEG
ENSMUSG00000027782.10	Kpna4	0.130307	0.735259	52.18	63.27	43.96	68.35	79.79	nonDEG
ENSMUSG00000031982.5	Arv1	0.130108	0.696419	14.19	12.37	11.61	17.56	18.06	nonDEG
ENSMUSG00000070544.6	Top1	0.130094	0.676666	86.29	105.12	78.11	115.34	135.34	nonDEG
ENSMUSG00000021114.9	Atp6v1d	0.130047	0.681995	41.59	67.5	46.42	71.5	72.78	nonDEG
ENSMUSG00000030505.17	Prmt3	0.130034	0.511611	47.29	53.95	44.67	60.49	75.51	nonDEG
ENSMUSG00000019861.15	Gopc	0.130025	0.583386	13.49	16.26	12.73	20.47	19.04	nonDEG
ENSMUSG00000037316.9	Bag4	0.12987	0.674985	11.77	15.67	10.29	16.11	18.9	nonDEG
ENSMUSG00000025103.8	Btbd1	0.12977	0.635377	55.94	63.21	51.3	70.68	88.12	nonDEG
ENSMUSG00000036646.13	Man1b1	0.128718	0.605212	37.36	37.29	33.21	55.85	44.51	nonDEG
ENSMUSG00000022400.9	Rbx1	0.128712	0.638168	87.16	86.13	88.4	120.57	123.64	nonDEG
ENSMUSG00000089917.7	Uckl1	0.128711	0.667486	50.01	53.38	45.28	70.36	68.03	nonDEG
ENSMUSG00000039308.6	Ndst2	0.128444	0.656625	14.9	18.1	19.37	24.83	24	nonDEG
ENSMUSG00000027309.18	Dnaaf9	0.128421	0.766601	3.63	5.21	2.46	3.95	6.47	nonDEG
ENSMUSG00000019518.11	Ap4m1	0.128207	0.575937	29.37	34.87	30.44	44.06	44.05	nonDEG
ENSMUSG00000038500.15	Prr3	0.12816	0.521401	22.35	28.02	23.68	38.23	30.59	nonDEG
ENSMUSG00000021936.14	Mapk8	0.127942	0.752908	23.41	33.1	18.37	30.85	38.39	nonDEG
ENSMUSG00000075700.9	Selenot	0.127747	0.686694	71.72	91.48	65.58	99.06	113.24	nonDEG
ENSMUSG00000042628.8	Zfyve1	0.127534	0.70779	13.05	16.38	13.63	20.73	19.29	nonDEG
ENSMUSG00000030057.15	Cnbp	0.127475	0.204465	568.19	509.03	519.81	738.53	750.42	nonDEG
ENSMUSG00000030965.19	Abraxas2	0.127431	0.463537	23.33	31.97	22.29	36.84	35.04	nonDEG
ENSMUSG00000021840.17	Mapk1ip1l	0.127324	0.438848	55.76	62.94	51.71	74.94	83.48	nonDEG
ENSMUSG00000035476.9	Tab3	0.127234	0.744269	5.56	8.03	7.76	8.75	11.14	nonDEG
ENSMUSG00000034109.15	Golim4	0.127215	0.680707	23.25	28.27	21.24	34.58	32.92	nonDEG
ENSMUSG00000061143.15	Maml3	0.127201	0.726364	10.93	16.94	11.59	18.23	18.32	nonDEG
ENSMUSG00000014245.8	Pigl	0.127131	0.808458	6	7.25	4.55	7.95	8.5	nonDEG
ENSMUSG00000021096.11	Ppm1a	0.12696	0.602036	61.6	65.71	61.48	91	84.67	nonDEG
ENSMUSG00000092607.9	Scnm1	0.126935	0.480126	45.26	50.88	42.83	59.99	69.28	nonDEG
ENSMUSG00000043881.9	Kbtbd7	0.126933	0.762259	6.52	10.05	5.97	9.37	11.49	nonDEG
ENSMUSG00000002103.16	Acp2	0.126764	0.819377	7.5	8.48	7.42	10.55	11.22	nonDEG
ENSMUSG00000033955.13	Tnks1bp1	0.126753	0.927734	7.54	3.04	5.28	9.65	5.18	nonDEG
ENSMUSG00000024603.8	Dctn4	0.126682	0.62154	24.62	30.24	22.71	35.96	35.99	nonDEG
ENSMUSG00000024516.13	Sec11c	0.126681	0.661137	124.67	133.94	131.58	174.29	189.21	nonDEG
ENSMUSG00000033458.17	Fan1	0.1266	0.764666	4.11	5.02	3.58	5.92	5.87	nonDEG
ENSMUSG00000064138.14	Fam172a	0.126599	0.619057	28.85	35.12	27.93	39.36	46.01	nonDEG
ENSMUSG00000005204.12	Senp3	0.126344	0.577104	91.21	101.3	83.49	118.8	137.67	nonDEG
ENSMUSG00000028407.4	Smim27	0.126208	0.782748	6.26	8.68	8.29	10.86	10.77	nonDEG
ENSMUSG00000000711.3	Rab5b	0.126078	0.646137	26.91	41.45	26.29	43.79	43.7	nonDEG
ENSMUSG00000045438.12	Cox19	0.126028	0.702484	37.32	31.18	28.32	44.68	45.34	nonDEG
ENSMUSG00000032202.11	Rab27a	0.125898	0.746577	30.54	34.88	26.51	43.5	41.72	nonDEG
ENSMUSG00000029512.11	Ulk1	0.125789	0.758372	26.99	31.63	29.45	44.74	37.11	nonDEG
ENSMUSG00000037251.5	Pomk	0.125702	0.731361	5.04	6.1	5.05	7.31	7.74	nonDEG
ENSMUSG00000031232.17	Magt1	0.12558	0.783668	39.16	47.88	38.54	52.38	64.2	nonDEG
ENSMUSG00000049659.15	Aftph	0.125524	0.737349	28	33.04	27.47	39.34	42.83	nonDEG
ENSMUSG00000079316.10	Rab9	0.125333	0.690952	23.14	32.5	23.72	36.66	36.84	nonDEG
ENSMUSG00000029454.15	Mapkapk5	0.125087	0.68244	48.22	41.88	40.49	60.9	60.53	nonDEG
ENSMUSG00000027531.16	Impa1	0.125077	0.453242	53.5	46.44	47.64	75.23	62.04	nonDEG
ENSMUSG00000022774.13	Ncbp2	0.124891	0.609995	50.42	52.33	44.19	66.82	69.57	nonDEG
ENSMUSG00000022635.9	Zcrb1	0.124718	0.575502	78.3	74.34	76.58	95.8	117.72	nonDEG
ENSMUSG00000036197.16	Gxylt1	0.124618	0.712927	11.46	12.28	10.08	14.55	16.83	nonDEG
ENSMUSG00000027698.14	Nceh1	0.124219	0.798272	5.82	7.71	6.14	9.71	8.52	nonDEG
ENSMUSG00000035545.13	Leng8	0.123973	0.732065	72.07	82.77	63.43	104.55	97.53	nonDEG
ENSMUSG00000028161.17	Ppp3ca	0.123877	0.666126	33.16	35.62	29.52	42.72	48.45	nonDEG
ENSMUSG00000069830.10	Nlrp1a	0.12379	0.825159	5.67	9.33	6.25	9.21	10.43	nonDEG
ENSMUSG00000047766.15	Lrrc49	0.123636	0.806982	5.49	5.09	4.37	7.2	6.66	nonDEG
ENSMUSG00000020526.12	Znhit3	0.123417	0.673368	18.5	23.3	20.43	27.77	29.89	nonDEG
ENSMUSG00000092416.2	Zfp141	0.122646	0.68781	17.61	25.76	18.03	27.17	29.59	nonDEG
ENSMUSG00000058126.7	Tpm3-rs7	0.122575	0.761377	7.07	4.97	5.59	7.16	9.26	nonDEG
ENSMUSG00000011958.17	Bnip2	0.122415	0.512421	72.89	75.29	61.74	93.94	100.51	nonDEG
ENSMUSG00000032952.11	Ap4b1	0.121939	0.767123	12.19	17.11	11.35	19.32	18.17	nonDEG
ENSMUSG00000054199.17	Gon4l	0.121853	0.534494	24.39	22.61	23.08	30.02	35.11	nonDEG
ENSMUSG00000021385.10	Ippk	0.121816	0.765981	5	7.42	5.26	7.1	9.26	nonDEG
ENSMUSG00000069633.12	Pex11g	0.121713	0.770704	2.75	4.24	4.15	4.98	5.34	nonDEG
ENSMUSG00000010453.12	Kansl3	0.121622	0.622505	31.32	27.89	25.44	38.78	39.69	nonDEG
ENSMUSG00000025024.7	Smndc1	0.121324	0.703311	44.5	52.41	42.34	62.28	66.57	nonDEG
ENSMUSG00000019088.13	Dnase1l1	0.120689	0.849093	7.89	10.98	6.87	15.14	8.51	nonDEG
ENSMUSG00000027599.9	Armc1	0.120412	0.642567	19.78	23.5	19.68	27.4	30.87	nonDEG
ENSMUSG00000036533.9	Cdc42ep3	0.12027	0.691236	20.92	32.8	25.62	34.28	39.02	nonDEG
ENSMUSG00000054400.16	Cklf	0.119837	0.683959	18.27	21.41	20.13	28.81	26.58	nonDEG
ENSMUSG00000029313.18	Aff1	0.119833	0.672975	17.48	18.36	16.7	24.93	23.7	nonDEG
ENSMUSG00000025702.15	Marchf8	0.119592	0.816765	5.7	4.1	5.3	5.04	9.09	nonDEG
ENSMUSG00000041837.4	Pdcd7	0.11958	0.742616	23.35	19.53	20.62	31.42	27.45	nonDEG
ENSMUSG00000023921.9	Mmut	0.119265	0.514844	18.45	20.98	17.65	25.62	27.17	nonDEG
ENSMUSG00000090290.2	Tarbp1	0.119207	0.696718	11.82	11.5	9.95	15.34	15.43	nonDEG
ENSMUSG00000040325.16	Dcaf1	0.119113	0.69287	38.96	29.01	23.31	39.95	44.38	nonDEG
ENSMUSG00000038546.9	Ranbp9	0.118582	0.677702	38.38	50.62	40.08	57.93	61.21	nonDEG
ENSMUSG00000098234.7	Snhg6	0.118453	0.538702	90.66	119.58	100.48	137.36	149.75	nonDEG
ENSMUSG00000023147.17	Get1	0.118331	0.700745	15.89	14.44	10.35	17.81	19.68	nonDEG
ENSMUSG00000038260.10	Trpm4	0.11778	0.88908	3.54	3.07	3.59	5.38	4.06	nonDEG
ENSMUSG00000037174.18	Elf2	0.117711	0.679076	57.73	65.88	55.46	80.45	84.91	nonDEG
ENSMUSG00000034064.14	Poglut1	0.117451	0.529486	20.25	21.04	18.67	26.3	29.12	nonDEG
ENSMUSG00000014905.4	Dnajb9	0.117039	0.822179	12.46	14.79	12.42	17.47	19.14	nonDEG
ENSMUSG00000028869.13	Gnl2	0.116985	0.302952	53.73	53.07	50.22	74.55	70.59	nonDEG
ENSMUSG00000043088.16	Il17re	0.116853	0.913742	7.8	7.33	6.58	10.51	9.54	nonDEG
ENSMUSG00000091931.5	Gon7	0.116689	0.653631	17.02	15.41	17.79	20.74	25.94	nonDEG
ENSMUSG00000021811.7	Dnajc9	0.116513	0.607719	184.67	159.19	172.81	229.82	248.75	nonDEG
ENSMUSG00000024151.13	Msh2	0.116459	0.63276	82.67	84.61	80.2	111.58	117.18	nonDEG
ENSMUSG00000026305.15	Lrrfip1	0.116371	0.583655	82.7	87.09	71.12	110.42	111.74	nonDEG
ENSMUSG00000028436.8	Dcaf12	0.116299	0.651752	44.22	59.58	42.48	66.89	67.7	nonDEG
ENSMUSG00000066735.8	Vkorc1l1	0.116148	0.802047	24.21	29.99	20.29	35.71	32.75	nonDEG
ENSMUSG00000008763.16	Man1a2	0.116073	0.806203	19.72	23.4	16.37	22.61	32.18	nonDEG
ENSMUSG00000047534.17	Mis18bp1	0.115998	0.76309	20.69	25.71	18.68	28.25	31.66	nonDEG
ENSMUSG00000042705.9	Commd10	0.115986	0.686864	19.38	21.08	20.27	28.64	27.46	nonDEG
ENSMUSG00000020715.9	Ern1	0.115956	0.753301	20.48	26.34	17.51	28.4	30.74	nonDEG
ENSMUSG00000031221.7	Igbp1	0.115861	0.361688	65.76	76.43	72.06	95.66	102.29	nonDEG
ENSMUSG00000041879.13	Ipo9	0.115814	0.672389	54.72	55.25	50.75	70.99	77.46	nonDEG
ENSMUSG00000005846.12	Rsl1d1	0.115497	0.535267	171.7	171.6	149.45	204.27	250.64	nonDEG
ENSMUSG00000022386.12	Trmu	0.115494	0.761261	14.58	14.25	17.22	22.58	20.03	nonDEG
ENSMUSG00000055917.15	Zfp277	0.115237	0.61521	15.34	19.23	13.97	21.89	22.76	nonDEG
ENSMUSG00000023980.7	Taf8	0.115092	0.676719	19.28	27.94	18.41	30.03	30.21	nonDEG
ENSMUSG00000040520.7	Manea	0.114768	0.804046	8.2	13.75	8.41	12.37	15.48	nonDEG
ENSMUSG00000028552.13	Eps15	0.114184	0.754066	21.36	32.52	19.59	32.39	34.96	nonDEG
ENSMUSG00000041298.15	Katnal1	0.114057	0.796653	5.72	8.21	5.69	8.74	9.29	nonDEG
ENSMUSG00000026577.13	Blzf1	0.113999	0.62331	14.31	14.22	15.93	19	22.12	nonDEG
ENSMUSG00000025779.10	Ly96	0.113978	0.884002	7.06	6.75	2.9	4.72	10.62	nonDEG
ENSMUSG00000039852.17	Rere	0.11391	0.748436	38.82	37.11	39.75	52.55	54.38	nonDEG
ENSMUSG00000030816.8	Rnf40	0.113898	0.700481	40.47	38.26	39.68	56.56	52.79	nonDEG
ENSMUSG00000037474.13	Dtl	0.113719	0.660065	53.65	51.74	45.75	70.27	68.99	nonDEG
ENSMUSG00000026933.17	Camsap1	0.113719	0.880703	9.22	8.97	9.29	13.91	11.45	nonDEG
ENSMUSG00000032594.11	Ip6k1	0.113642	0.729056	50.66	70.8	55.1	86.43	75.85	nonDEG
ENSMUSG00000028677.19	Rnf220	0.113568	0.648983	160.14	167.57	167.36	254.32	202.33	nonDEG
ENSMUSG00000040112.9	Mrps35	0.113517	0.601946	48.13	48.15	39.18	61.96	62.68	nonDEG
ENSMUSG00000027411.17	Vps16	0.113164	0.691955	74.85	85.13	67.48	113.43	95.62	nonDEG
ENSMUSG00000078786.9	BC024978	0.112825	0.778744	4.65	5.46	5.32	6.27	7.95	nonDEG
ENSMUSG00000043190.14	Rfesd	0.11253	0.783932	11.71	9.49	9	11.49	16.33	nonDEG
ENSMUSG00000025795.8	Rassf3	0.112388	0.79375	16.54	18.3	14.81	22.81	22.85	nonDEG
ENSMUSG00000056214.9	Pard6g	0.112298	0.822651	16.62	18.3	17.46	23.05	25.25	nonDEG
ENSMUSG00000025578.9	Cbx8	0.11201	0.85311	8.13	12.93	6.12	14.27	10.47	nonDEG
ENSMUSG00000040795.12	Iqcc	0.111849	0.743547	14.42	16.27	15.96	21.22	21.8	nonDEG
ENSMUSG00000038412.8	Higd1a	0.111783	0.79645	40.77	28.25	27.74	45.14	44.04	nonDEG
ENSMUSG00000056536.14	Pign	0.111727	0.888221	10.89	16.97	10.7	15.44	19.87	nonDEG
ENSMUSG00000042590.17	Ipo11	0.1116	0.640469	40.45	50.1	37.43	61.1	56.36	nonDEG
ENSMUSG00000048445.6	Ccdc57	0.111533	0.808417	3.41	3.38	3.61	5.05	4.54	nonDEG
ENSMUSG00000025949.16	Pikfyve	0.1115	0.782351	6.99	9.15	6.29	9.66	10.91	nonDEG
ENSMUSG00000021275.16	Tecpr2	0.111295	0.753584	3.94	3.87	3.3	4.9	5.33	nonDEG
ENSMUSG00000041840.8	Haus1	0.111138	0.678849	51.54	47.36	51.9	70.81	68.31	nonDEG
ENSMUSG00000016510.11	Mtif3	0.110607	0.726869	10.04	14.95	9.06	16.85	14.24	nonDEG
ENSMUSG00000022013.4	Dnajc15	0.110599	0.801409	26.5	34.57	28.81	40.08	42.49	nonDEG
ENSMUSG00000024978.11	Gpam	0.110413	0.5664	7.29	7.99	7	9.41	11.08	nonDEG
ENSMUSG00000027562.12	Car2	0.110327	0.82144	68.98	161.44	89	142.67	148.66	nonDEG
ENSMUSG00000021665.9	Hexb	0.11028	0.740191	20.56	32.31	22.24	34.55	34.18	nonDEG
ENSMUSG00000024878.9	Cbwd1	0.11013	0.784231	11.52	9.55	9.39	12.86	15.19	nonDEG
ENSMUSG00000075232.6	Amd1	0.109974	0.718948	101.94	116.58	84.09	133.82	143.55	nonDEG
ENSMUSG00000047603.9	Zfp235	0.109921	0.794079	7.07	6.16	4.98	7.91	8.78	nonDEG
ENSMUSG00000024948.15	Map4k2	0.109886	0.812069	72.26	68.81	63.04	98.68	88.96	nonDEG
ENSMUSG00000025981.13	Coq10b	0.109862	0.869383	6.63	7.61	4.92	7.93	9.62	nonDEG
ENSMUSG00000026095.15	Asnsd1	0.109714	0.611411	51.93	62.32	53.76	75.42	78.94	nonDEG
ENSMUSG00000038943.16	Prc1	0.108591	0.621312	50.75	54.91	47.69	68.68	72.12	nonDEG
ENSMUSG00000000826.16	Dnajc5	0.10858	0.499682	47.85	52.38	43.95	63.44	68.89	nonDEG
ENSMUSG00000024976.14	Shoc2	0.10844	0.808557	17.61	26.82	15.91	28.44	26.6	nonDEG
ENSMUSG00000071793.12	2610005L07Rik	0.108277	0.815301	21.69	36.15	20.24	34.29	36.88	nonDEG
ENSMUSG00000047989.11	Ino80c	0.108276	0.765305	19.37	22.65	21.75	31.43	27.15	nonDEG
ENSMUSG00000021890.6	Eaf1	0.108268	0.658097	24.61	20.56	25.83	33.03	32.44	nonDEG
ENSMUSG00000048007.4	Timm8a1	0.107967	0.687419	48.86	52.37	45.25	60.8	73.69	nonDEG
ENSMUSG00000029389.17	Ddx55	0.107704	0.682379	16.8	14.91	15.11	19.75	23.34	nonDEG
ENSMUSG00000020311.17	Erlec1	0.107473	0.746812	21.63	27.2	23.49	30.1	36.27	nonDEG
ENSMUSG00000027667.13	Zfp639	0.107308	0.759968	24.94	33.43	24.71	32.65	43.47	nonDEG
ENSMUSG00000025950.16	Idh1	0.107186	0.866038	22.43	26.32	20.48	25.92	37.55	nonDEG
ENSMUSG00000023460.13	Rab12	0.106997	0.708076	20.56	17	17.92	24.89	26.11	nonDEG
ENSMUSG00000079037.9	Prnp	0.106959	0.890918	4.23	2.88	3.54	5.23	4.58	nonDEG
ENSMUSG00000064289.15	Tank	0.106641	0.77506	24.43	31.08	21.47	31.72	38.67	nonDEG
ENSMUSG00000031669.10	Gins3	0.10644	0.779385	12.69	14.32	10.93	17.96	16.74	nonDEG
ENSMUSG00000031153.16	Gripap1	0.106223	0.616808	34.65	28.8	26.75	41.68	41.04	nonDEG
ENSMUSG00000070371.11	Prss36	0.106108	0.913794	1.9	3.2	2.97	3.13	4.3	nonDEG
ENSMUSG00000028696.12	Ipp	0.106075	0.648819	16.88	15.15	15.73	23.38	20.47	nonDEG
ENSMUSG00000028689.14	Ccdc163	0.105805	0.665962	27.66	32.85	27.14	43.81	36.43	nonDEG
ENSMUSG00000015357.10	Clpx	0.105792	0.520475	22.15	25.23	21.92	31.89	31.59	nonDEG
ENSMUSG00000021196.14	Pfkp	0.105764	0.886697	10.08	5.88	3.32	8.78	8.8	nonDEG
ENSMUSG00000025986.6	Slc39a10	0.105659	0.780479	18.53	25.88	15.76	25.98	28.87	nonDEG
ENSMUSG00000026767.12	Mindy3	0.105583	0.786018	16.9	19.52	14.25	21.92	24.39	nonDEG
ENSMUSG00000031487.5	Brf2	0.104682	0.825718	11.05	11.89	10.63	16.85	13.87	nonDEG
ENSMUSG00000051329.13	Nup160	0.104679	0.806347	36.73	36.79	29.16	40.4	53.57	nonDEG
ENSMUSG00000026074.15	Map4k4	0.104273	0.788222	115.58	117.41	115.77	150.92	169.01	nonDEG
ENSMUSG00000027312.14	Atrn	0.103928	0.874338	6.23	6.26	4.79	7.02	8.77	nonDEG
ENSMUSG00000086013.1	Gm15706	0.103722	0.859925	5.32	7.78	7.5	8.15	10.75	nonDEG
ENSMUSG00000079658.9	Eloc	0.10357	0.649291	154.23	168.35	149.31	211.34	220.56	nonDEG
ENSMUSG00000021264.12	Yy1	0.103532	0.462935	59.7	58.72	58.92	73.68	89.02	nonDEG
ENSMUSG00000014763.8	Fam120b	0.103524	0.611178	11.87	13.95	12.55	17.69	17.43	nonDEG
ENSMUSG00000005804.14	Bloc1s6	0.103306	0.755501	23.72	31.25	24.07	35.75	36.41	nonDEG
ENSMUSG00000025076.11	Casp7	0.103235	0.527894	31.38	34.51	30.09	47.66	40.08	nonDEG
ENSMUSG00000030067.17	Foxp1	0.103028	0.702038	50.41	64.77	53.69	72.55	81.86	nonDEG
ENSMUSG00000035642.16	Aamdc	0.10258	0.82096	16.1	17.75	19.65	27.04	22.05	nonDEG
ENSMUSG00000001150.7	Mcm3ap	0.102403	0.759631	34.49	28.22	31.12	42.37	43.7	nonDEG
ENSMUSG00000022075.7	Rhobtb2	0.102231	0.627678	9.24	8.92	7.67	11.67	11.95	nonDEG
ENSMUSG00000037049.9	Smpd1	0.101993	0.840032	5.48	8.67	6.18	10.03	8.48	nonDEG
ENSMUSG00000001441.13	Npepps	0.101115	0.713124	31.52	36.61	28.01	42.52	45.14	nonDEG
ENSMUSG00000040990.17	Sh3kbp1	0.101077	0.70779	33	54.11	37.08	56.69	56.27	nonDEG
ENSMUSG00000027374.12	Mrps5	0.100962	0.704072	69.6	76.13	80.59	106.73	100.51	nonDEG
ENSMUSG00000073468.12	Sft2d1	0.10082	0.84222	75.26	54.69	75.96	92.52	96.81	nonDEG
ENSMUSG00000054723.6	Vmac	0.100703	0.818054	7.67	11.56	10.26	15.39	11.48	nonDEG
ENSMUSG00000040139.14	9430038I01Rik	0.100695	0.791055	8.26	6.83	10.93	12.51	11.4	nonDEG
ENSMUSG00000034243.17	Golgb1	0.100633	0.876889	16.14	12.84	17.5	20.28	22.44	nonDEG
ENSMUSG00000044408.7	Sptssa	0.100599	0.735433	153	157.88	139.7	194.44	217.17	nonDEG
ENSMUSG00000033904.16	Ccp110	0.100529	0.756128	13.64	16.38	12.91	18.77	20.37	nonDEG
ENSMUSG00000029017.13	Pmpcb	0.100506	0.631129	50.17	59.34	59.89	76.33	78.64	nonDEG
ENSMUSG00000020910.16	Adprm	0.10045	0.744093	17.22	17.11	17.44	19.76	27.65	nonDEG
ENSMUSG00000037253.8	Mex3c	0.100395	0.833646	25.24	31.6	24.6	38.2	36	nonDEG
ENSMUSG00000034518.14	Hmgxb4	0.100392	0.629261	30.22	34.29	28.22	43.77	40.79	nonDEG
ENSMUSG00000033400.14	Agl	0.100371	0.855324	6.83	7.85	6.04	9.03	9.85	nonDEG
ENSMUSG00000012076.8	Brms1l	0.100279	0.674544	14.89	15.32	13.55	20.88	19.07	nonDEG
ENSMUSG00000042032.13	Mat2b	0.10019	0.489047	58.15	66.38	63.2	85.31	86.23	nonDEG
ENSMUSG00000028093.15	Acp6	0.0995273	0.652958	40.52	40.56	39.85	55.14	55.39	nonDEG
ENSMUSG00000095115.2	Itpripl2	0.0994155	0.859141	4.55	5.06	3.76	5.9	6.27	nonDEG
ENSMUSG00000026466.16	Tor1aip1	0.0993957	0.704272	31.41	31.41	25.57	35.08	45.58	nonDEG
ENSMUSG00000044149.6	Nkrf	0.0993813	0.778213	9.1	10.29	7.5	11.48	13.01	nonDEG
ENSMUSG00000063317.7	Usp31	0.0991015	0.841919	4.67	5.32	3.23	5.72	6.28	nonDEG
ENSMUSG00000021725.9	Parp8	0.0990983	0.627839	51.63	64.72	50.77	70.34	81.91	nonDEG
ENSMUSG00000034345.14	Gtf2h5	0.0990887	0.730226	42.68	42.44	44.56	59.58	59	nonDEG
ENSMUSG00000027284.16	Cdan1	0.0990084	0.860907	20.71	19.44	18.45	24.52	29.01	nonDEG
ENSMUSG00000040613.14	Apobec1	0.0990014	0.892438	6.83	9.76	9.96	10.86	13.43	nonDEG
ENSMUSG00000029550.11	Sppl3	0.0987623	0.76886	32.32	47.46	32.04	55.15	46.34	nonDEG
ENSMUSG00000026698.8	Pigc	0.0987155	0.768771	13.61	22.82	13.79	20.77	24.75	nonDEG
ENSMUSG00000026775.9	Yme1l1	0.0986755	0.721225	53.05	51.37	49.83	63.97	76.98	nonDEG
ENSMUSG00000034940.15	Synrg	0.0984682	0.679832	16.04	19.3	16.07	23.01	23.84	nonDEG
ENSMUSG00000051335.6	Gfod1	0.0984203	0.874547	14.8	15.43	15.5	18.64	23.18	nonDEG
ENSMUSG00000022022.3	Mtrf1	0.0983379	0.808468	6.17	7.53	6.31	10.86	7.34	nonDEG
ENSMUSG00000059824.12	Dbp	0.0982034	0.82636	13.51	16.47	15.43	24	17.37	nonDEG
ENSMUSG00000069539.11	Scyl2	0.097969	0.796698	16.5	22.47	15.67	21.85	27.81	nonDEG
ENSMUSG00000032342.13	Mto1	0.0978626	0.691955	18.82	24.57	19.45	27.87	29.32	nonDEG
ENSMUSG00000031729.6	Ist1	0.0977152	0.494915	55.51	65.13	52.85	79.64	78.24	nonDEG
ENSMUSG00000037759.6	Ptger2	0.0976982	0.922506	8.99	14.07	9.71	13.65	16.12	nonDEG
ENSMUSG00000018415.14	Gid4	0.0975435	0.643769	25.35	28.73	21.71	32.97	35.96	nonDEG
ENSMUSG00000005687.14	Bcas2	0.0974443	0.653589	96.36	84.17	95.27	124.72	127.5	nonDEG
ENSMUSG00000042548.14	Asxl1	0.0971666	0.70892	36.73	39.65	35.79	49.77	52.47	nonDEG
ENSMUSG00000022016.16	Akap11	0.0970081	0.749665	25.56	22.57	22.12	29.52	34.59	nonDEG
ENSMUSG00000026154.4	Sdhaf4	0.096804	0.722944	26.4	29.47	24.66	37.33	35.91	nonDEG
ENSMUSG00000022337.7	Emc2	0.0963662	0.735787	39	44.62	36.08	50.55	58.34	nonDEG
ENSMUSG00000021357.14	Exoc2	0.0961756	0.612884	26.9	35.19	29.77	39.66	43.95	nonDEG
ENSMUSG00000021371.5	Mcur1	0.095672	0.740509	20.49	27.08	21.76	29.5	33.52	nonDEG
ENSMUSG00000038544.14	Inip	0.0955438	0.683589	45.71	51.99	39.04	60.16	63.99	nonDEG
ENSMUSG00000037525.5	Bcdin3d	0.0953937	0.785349	7.14	9.22	7.25	11.4	10.04	nonDEG
ENSMUSG00000062661.6	Ncs1	0.0953445	0.897123	8.76	9.48	6.32	10.53	11.74	nonDEG
ENSMUSG00000039473.8	Ubn1	0.0953346	0.751108	38.26	44.95	39.48	56.33	55.28	nonDEG
ENSMUSG00000062210.13	Tnfaip8	0.0951745	0.68561	138.25	164.7	136.93	200.1	199.71	nonDEG
ENSMUSG00000068015.8	Lrch1	0.0950779	0.818881	11.37	13.65	12.23	17.48	16.4	nonDEG
ENSMUSG00000073062.3	Zxdb	0.0948076	0.764517	6.03	6.07	5.49	7.66	8.36	nonDEG
ENSMUSG00000024350.6	Dnajc18	0.0947912	0.866108	6.72	10.32	5.3	10.28	9.83	nonDEG
ENSMUSG00000029405.16	G3bp2	0.0946568	0.5595	79.72	83.39	71.28	103.38	109.72	nonDEG
ENSMUSG00000026198.15	Abcb6	0.0945541	0.918741	4.61	3.55	4.13	5.48	5.73	nonDEG
ENSMUSG00000032595.10	Cdhr4	0.0943947	0.916111	5.78	8.01	5.8	9.64	8.09	nonDEG
ENSMUSG00000020220.16	Vps13d	0.0943524	0.816357	19.33	14.11	14.8	23.5	20.44	nonDEG
ENSMUSG00000039166.16	Akap7	0.0941713	0.873012	12.6	18.31	12.97	20.32	19.45	nonDEG
ENSMUSG00000020380.16	Rad50	0.0939051	0.683914	34.59	35.87	31.78	42.84	50.15	nonDEG
ENSMUSG00000057137.9	Tmem140	0.0936194	0.864754	4.42	7.34	4.61	6.2	8.65	nonDEG
ENSMUSG00000027804.13	Ppid	0.0936141	0.703475	200.99	195.45	170.85	241.11	274.56	nonDEG
ENSMUSG00000023932.9	Cdc5l	0.0934676	0.556007	54.41	64.75	56.58	75.19	84.57	nonDEG
ENSMUSG00000036281.13	Snapc4	0.0934467	0.754066	32.05	26.24	29	38.92	40.67	nonDEG
ENSMUSG00000063646.18	Jakmip1	0.0933333	0.959524	39.77	43.89	49.37	61.4	59.96	nonDEG
ENSMUSG00000039480.14	Nt5dc1	0.0932901	0.786448	18	22.98	15.58	25.3	25.89	nonDEG
ENSMUSG00000039745.8	Htatip2	0.0932048	0.824885	9.85	11.08	9.71	14.71	13.1	nonDEG
ENSMUSG00000041769.13	Ppp2r2d	0.0929947	0.702267	30.08	28.39	26.37	35.96	41.23	nonDEG
ENSMUSG00000069678.10	Pcgf1	0.0929738	0.774903	13.37	13.38	15.24	20.39	17.88	nonDEG
ENSMUSG00000039747.11	Orai2	0.0928687	0.769154	23.06	28.4	25.41	35.64	34.17	nonDEG
ENSMUSG00000031634.13	Ufsp2	0.0927697	0.800555	27.55	36.48	26.04	40.18	41.33	nonDEG
ENSMUSG00000040549.16	Ckap5	0.0927487	0.726364	41.74	39.07	35.78	47.5	58.52	nonDEG
ENSMUSG00000014837.15	4931428F04Rik	0.0923572	0.825743	10.6	9.56	9.67	14.9	12.21	nonDEG
ENSMUSG00000043207.10	Zmpste24	0.0922039	0.759794	31.25	37.92	26.84	42.18	44.71	nonDEG
ENSMUSG00000033545.14	Znrf1	0.0917122	0.786018	158.64	151.04	171.3	218.68	219.48	nonDEG
ENSMUSG00000037447.16	Arid5a	0.0914018	0.841703	33.56	37.42	29.85	48.68	42.61	nonDEG
ENSMUSG00000038028.9	Tigar	0.0904707	0.836607	4.41	4.11	4.53	4.44	7.52	nonDEG
ENSMUSG00000030154.10	Klrb1f	0.0903518	0.918435	8.01	8.29	8.06	8.58	13.59	nonDEG
ENSMUSG00000039254.16	Pomt1	0.0903354	0.745594	23.06	21.09	22.7	28.96	31.87	nonDEG
ENSMUSG00000031839.7	Hsbp1	0.0902654	0.766571	107.2	85.75	114.34	143.01	137.17	nonDEG
ENSMUSG00000022160.18	Mettl3	0.0898875	0.714659	39.71	34.81	37.22	46.95	54.67	nonDEG
ENSMUSG00000001289.12	Pfdn5	0.0898254	0.665946	221.32	299.81	255.14	358.05	344.88	nonDEG
ENSMUSG00000042557.14	Sin3a	0.0896054	0.755231	39.35	54.66	37.75	58.56	60.4	nonDEG
ENSMUSG00000038215.15	Cep44	0.0892279	0.779385	27.84	30.15	24.77	32.64	42.37	nonDEG
ENSMUSG00000041415.10	Dicer1	0.088936	0.705882	24.92	28.18	23.54	30.59	38.85	nonDEG
ENSMUSG00000029234.13	Tmem165	0.088923	0.850353	44.18	50.29	39.81	60.82	60.61	nonDEG
ENSMUSG00000033405.4	Nudt15	0.0889179	0.812825	3.62	3.62	3.4	4.59	5.05	nonDEG
ENSMUSG00000043929.16	Klhl15	0.088916	0.857628	4.7	6.13	5.42	8.44	6.26	nonDEG
ENSMUSG00000024993.15	Dennd10	0.0888603	0.855324	9.8	12.37	8.72	11.98	15.94	nonDEG
ENSMUSG00000056054.9	S100a8	0.088824	0.993196	44.69	18.58	0.17	19.08	37.81	nonDEG
ENSMUSG00000040859.14	Bsdc1	0.0884422	0.818131	14.66	18.05	13.13	21.47	19.9	nonDEG
ENSMUSG00000038886.10	Man2a2	0.0883967	0.730454	62.64	55.09	52.08	81.37	72.46	nonDEG
ENSMUSG00000017831.8	Rab5a	0.088248	0.832817	28.95	37.34	29.32	42.99	43.39	nonDEG
ENSMUSG00000023072.14	Cep89	0.0882035	0.84736	14.09	12.54	17.4	22.36	17.74	nonDEG
ENSMUSG00000020152.7	Actr2	0.0881308	0.760641	171.1	196.6	169.75	224.8	261.84	nonDEG
ENSMUSG00000071533.11	Pcnp	0.087675	0.685638	86.98	105.54	78.8	122.69	122.24	nonDEG
ENSMUSG00000028629.9	Exo5	0.0876621	0.639191	26.74	30.14	23.19	40.5	31.77	nonDEG
ENSMUSG00000028385.14	Snx30	0.0876606	0.774486	14.28	17.3	14.75	20.39	21.53	nonDEG
ENSMUSG00000027206.13	Cops2	0.0875595	0.811478	56.43	79.63	51.32	73.75	95.15	nonDEG
ENSMUSG00000058392.13	Rrp1b	0.0875248	0.837811	61.47	43.29	52.05	68.23	74.32	nonDEG
ENSMUSG00000033773.14	Rpap2	0.0873982	0.691955	18.12	22.7	14.4	21.42	28.36	nonDEG
ENSMUSG00000014177.10	Tvp23b	0.0870538	0.833234	20.13	23.22	20.02	26.9	30.43	nonDEG
ENSMUSG00000041781.9	Cpsf2	0.0867759	0.61394	36.65	40.66	36.18	46.74	55.98	nonDEG
ENSMUSG00000014980.14	Tsen15	0.0865657	0.781179	27.07	32.44	23.37	40.3	34.41	nonDEG
ENSMUSG00000030615.12	Tmem126a	0.0862034	0.852358	21.14	19.55	18.35	22.91	30.6	nonDEG
ENSMUSG00000045969.8	Ing1	0.0861923	0.53968	53.53	56.1	51.8	67.6	78.59	nonDEG
ENSMUSG00000036323.14	Srp72	0.0861906	0.691955	92.32	96.2	90.42	119.7	132.81	nonDEG
ENSMUSG00000028127.10	Abcd3	0.0854326	0.758049	16.13	16.58	15.02	22.25	20.88	nonDEG
ENSMUSG00000028057.14	Rit1	0.0847767	0.848253	14.59	16.16	16.15	20.61	21.84	nonDEG
ENSMUSG00000046909.9	Tefm	0.0846819	0.779535	13.12	15.63	12.78	17.7	19.76	nonDEG
ENSMUSG00000041426.12	Hibch	0.0846764	0.778213	21.54	26.58	23.77	34.94	29.95	nonDEG
ENSMUSG00000029920.9	Smarcad1	0.0845828	0.76466	42.89	54.69	37.31	56.81	64.59	nonDEG
ENSMUSG00000021000.17	Mia2	0.0845787	0.738854	52.08	53.53	46.71	67.28	70.27	nonDEG
ENSMUSG00000006494.11	Pdk1	0.0845565	0.874388	67.96	83.59	69.73	93.45	106.3	nonDEG
ENSMUSG00000024726.10	Carnmt1	0.0844922	0.809377	17.33	19.87	16.38	21.75	26.61	nonDEG
ENSMUSG00000049553.11	Polr1a	0.0843317	0.72593	39.62	29.46	28.95	42.3	46.38	nonDEG
ENSMUSG00000021377.15	Dek	0.0842224	0.756613	213.34	210.85	204.09	253.08	315.33	nonDEG
ENSMUSG00000031278.12	Acsl4	0.084217	0.85718	15.63	18.02	13.82	20.59	22.18	nonDEG
ENSMUSG00000075415.13	Fnbp1	0.0842156	0.611286	81.08	82.87	81.03	111.55	109.95	nonDEG
ENSMUSG00000037072.15	Selenof	0.0839903	0.713873	219.14	243.61	210.37	292.83	314.74	nonDEG
ENSMUSG00000021495.10	Fam193b	0.0839	0.814647	42.64	39.5	42.63	56.24	56.72	nonDEG
ENSMUSG00000025085.16	Ablim1	0.0837876	0.904688	34.49	41.43	38.8	49.75	53.92	nonDEG
ENSMUSG00000020248.18	Nfyb	0.0836035	0.564986	29.95	32.84	30.74	38.89	45.64	nonDEG
ENSMUSG00000030515.9	Tarsl2	0.0835125	0.827885	9.98	9.01	8.36	11.12	13.61	nonDEG
ENSMUSG00000018999.14	Slc35b4	0.0833775	0.571285	44.66	50.89	41.62	60.39	63.25	nonDEG
ENSMUSG00000057134.6	Ado	0.0827608	0.793931	11.55	14.05	9.66	15.92	15.75	nonDEG
ENSMUSG00000031446.14	Cul4a	0.0826688	0.740379	39.13	35.45	36.57	46.73	53.79	nonDEG
ENSMUSG00000038844.10	Kif16b	0.0826527	0.70669	11.3	14.28	11.34	17.68	15.53	nonDEG
ENSMUSG00000079144.7	A130010J15Rik	0.0824951	0.834921	5.2	5.36	4.48	7.31	6.23	nonDEG
ENSMUSG00000022109.6	Med4	0.0824753	0.628724	41.22	35.37	35.5	52.39	48.84	nonDEG
ENSMUSG00000028580.15	Pum1	0.0822812	0.675891	44.86	46.78	40.74	58.88	60.46	nonDEG
ENSMUSG00000052299.9	Ltn1	0.0817582	0.764666	18.42	19.3	17.03	23.81	25.55	nonDEG
ENSMUSG00000047648.13	Fbxo30	0.0813033	0.859011	4.44	5.73	3.8	5.09	7.48	nonDEG
ENSMUSG00000026655.15	Fam107b	0.0812445	0.794972	160.18	237.82	171.06	242.53	268.69	nonDEG
ENSMUSG00000024410.15	Rmc1	0.0812133	0.736334	28.34	30.21	30.7	41.9	38.63	nonDEG
ENSMUSG00000059713.12	Rcan3	0.0810907	0.812825	6.84	7.99	7.07	9.1	10.65	nonDEG
ENSMUSG00000049235.8	Gm7324	0.0809808	0.966927	2.83	2.41	2.73	3.07	4.13	nonDEG
ENSMUSG00000028419.5	Chmp5	0.0809797	0.768771	36.66	47.61	35.63	48	59.81	nonDEG
ENSMUSG00000028568.16	Btf3l4	0.0809711	0.763648	63.54	78.09	67.39	94.44	93.76	nonDEG
ENSMUSG00000061759.15	Armt1	0.0808584	0.790254	13.73	20.41	14.02	19.06	24.19	nonDEG
ENSMUSG00000066442.17	Mthfs	0.0807371	0.860179	8.98	10.73	13.24	11.61	18.29	nonDEG
ENSMUSG00000026072.12	Il1r1	0.0806077	0.896057	32.2	45.81	32.13	50.01	48.81	nonDEG
ENSMUSG00000075592.10	Nynrin	0.0801825	0.892506	6.93	11.18	11.2	13.79	12.65	nonDEG
ENSMUSG00000043311.7	D17H6S53E	0.0801047	0.907278	4.32	5.2	4.15	6.85	5.46	nonDEG
ENSMUSG00000035840.7	Lysmd3	0.0797425	0.89344	10.14	10.21	9.67	12.72	14.33	nonDEG
ENSMUSG00000035495.15	Tstd2	0.0796728	0.748493	30.83	32.68	23	39.33	38.25	nonDEG
ENSMUSG00000024142.15	Mlst8	0.0795778	0.797089	18.26	17.07	16.58	24.18	22.59	nonDEG
ENSMUSG00000033009.15	Ogfod1	0.0792275	0.860264	12.4	12.5	10.92	15.19	17.05	nonDEG
ENSMUSG00000026581.14	Sell	0.0791089	0.918999	276.88	415.74	402.04	475.46	511.13	nonDEG
ENSMUSG00000045996.12	Polr2k	0.0789482	0.786018	109.52	96.56	106.11	124.79	157.26	nonDEG
ENSMUSG00000004609.11	Cd33	0.0788532	0.903844	48.23	75.86	44.11	74.82	75.49	nonDEG
ENSMUSG00000027995.10	Tlr2	0.0787344	0.901054	3.74	4.49	2.62	4.41	5.3	nonDEG
ENSMUSG00000040314.2	Ctsg	0.0786617	0.963499	102.58	68.67	92.67	118.27	120.49	nonDEG
ENSMUSG00000019210.10	Atp6v1e1	0.0785455	0.749882	66.12	85.68	64.58	97.79	96.26	nonDEG
ENSMUSG00000025423.16	Pias2	0.0783245	0.726848	24.99	28.02	23.42	32.94	35.73	nonDEG
ENSMUSG00000027011.14	Ube2e3	0.0783051	0.690169	60.94	58.21	61.21	80.54	82.06	nonDEG
ENSMUSG00000020349.4	Ppp2ca	0.0781172	0.691234	62.83	58.51	57.8	79.86	81.46	nonDEG
ENSMUSG00000038910.7	Plcl2	0.0780459	0.822179	12.21	11.1	10.93	15.9	14.93	nonDEG
ENSMUSG00000044148.6	1810030O07Rik	0.0776691	0.666126	24.57	30.05	22.61	36.6	32.6	nonDEG
ENSMUSG00000046010.7	Zfp830	0.077037	0.760556	20.56	19.3	19.17	26.25	26.88	nonDEG
ENSMUSG00000034826.14	Nup54	0.0767026	0.678839	35.78	38.43	36.66	47.83	51.92	nonDEG
ENSMUSG00000047592.17	Nxpe5	0.0765813	0.812756	5.65	6.95	6.91	8.68	8.88	nonDEG
ENSMUSG00000074802.11	Gas2l3	0.076547	0.894318	11.42	11.73	8.74	12.24	16.37	nonDEG
ENSMUSG00000022724.15	Riox2	0.0761761	0.680859	41.65	37.79	39.13	50.58	56.2	nonDEG
ENSMUSG00000023330.12	Dtwd1	0.0760685	0.784409	10.88	12.25	11.11	16.37	14.36	nonDEG
ENSMUSG00000031986.6	Sprtn	0.0759285	0.798211	14.99	20.1	13.38	22.11	21.21	nonDEG
ENSMUSG00000000441.17	Raf1	0.0754609	0.482619	44.93	44.38	42.2	58.6	59.53	nonDEG
ENSMUSG00000047454.12	Gphn	0.0753843	0.816101	12.75	14.1	11.16	16.13	17.92	nonDEG
ENSMUSG00000024235.11	Map3k8	0.0751782	0.93689	3.39	4.56	2.88	5.06	4.6	nonDEG
ENSMUSG00000029918.9	Mrps33	0.0749847	0.853379	113.47	78.51	115.69	134.61	143.28	nonDEG
ENSMUSG00000098176.2	Ccdc166	0.0746257	0.81849	4.17	4.66	4.14	6.05	5.57	nonDEG
ENSMUSG00000106847.1	Peg13	0.0746142	0.823447	16.58	21.41	17.64	25.47	24.35	nonDEG
ENSMUSG00000053799.8	Exoc6	0.0744168	0.844191	38.38	43.7	35.29	49.05	56.1	nonDEG
ENSMUSG00000036109.17	Mbnl3	0.0743993	0.892491	19.06	17.06	14.67	19.67	25.9	nonDEG
ENSMUSG00000092558.3	Med20	0.0740045	0.700224	22.62	25.79	23.69	30.69	34.02	nonDEG
ENSMUSG00000016481.15	Cr1l	0.0739555	0.732848	63.5	78.88	77.54	92.98	104.55	nonDEG
ENSMUSG00000030201.15	Lrp6	0.0737942	0.849745	24.65	23.83	21.86	30.16	32.94	nonDEG
ENSMUSG00000032308.9	Ulk3	0.0736518	0.878827	10.82	14.45	12.49	17.24	16.55	nonDEG
ENSMUSG00000035575.11	Utp6	0.0733776	0.774181	40.12	49.46	37.55	57.06	56.59	nonDEG
ENSMUSG00000096916.7	Zfp850	0.0733121	0.912826	3.34	5.53	2.42	4.86	5.13	nonDEG
ENSMUSG00000046434.16	Hnrnpa1	0.0727649	0.583386	1230.5	1143.42	1243.88	1585.65	1665.4	nonDEG
ENSMUSG00000021886.7	Gpr65	0.072635	0.898159	29.55	55.15	34.78	53.86	52.54	nonDEG
ENSMUSG00000112980.1	D430020J02Rik	0.0725482	0.904609	5.12	7.49	3.81	6.85	7.75	nonDEG
ENSMUSG00000089872.10	Rps6kc1	0.0725138	0.893395	5.63	6	6.83	8.28	8.31	nonDEG
ENSMUSG00000060126.14	Tpt1	0.0724986	0.88785	2217.67	3201.38	2470.48	3351.32	3701.15	nonDEG
ENSMUSG00000095403.8	Gm21092	0.0723428	0.872083	8.15	6.83	7.09	9.86	10.01	nonDEG
ENSMUSG00000027245.11	Hypk	0.0722279	0.911774	47.84	24.93	44.64	55.61	50.42	nonDEG
ENSMUSG00000018363.16	Smurf2	0.0721762	0.790076	17.18	21.89	16.7	23.66	26.18	nonDEG
ENSMUSG00000006736.9	Tspan31	0.0721703	0.788423	52.24	58.52	52.57	76.77	69.44	nonDEG
ENSMUSG00000029998.14	Pcyox1	0.072004	0.827885	21.5	24.12	18.7	26.81	30.69	nonDEG
ENSMUSG00000002329.7	Mdp1	0.0717746	0.697412	30.35	33.08	30.01	40.7	43	nonDEG
ENSMUSG00000021715.12	Cwc27	0.0717374	0.720157	22.13	20.71	18.91	28.84	26.44	nonDEG
ENSMUSG00000043421.8	Hilpda	0.071618	0.889967	19.07	16.6	18.71	29.01	19.75	nonDEG
ENSMUSG00000029587.16	Zfp12	0.0714933	0.834921	13.31	14.5	9.95	16.67	16.99	nonDEG
ENSMUSG00000038759.15	Nup205	0.0714903	0.808008	61.82	59.63	57.42	79.15	81.14	nonDEG
ENSMUSG00000042029.7	Ncapg2	0.0714796	0.841703	51.71	50.31	41.9	54.06	74.8	nonDEG
ENSMUSG00000021987.9	Mtmr6	0.0713181	0.803518	25.56	35.15	27.97	38.83	40.4	nonDEG
ENSMUSG00000035150.15	Eif2s3x	0.071261	0.765981	161.75	201.19	149.48	209.7	247.86	nonDEG
ENSMUSG00000004018.9	Fancl	0.070742	0.863098	16.05	20.31	19.4	24.44	25.51	nonDEG
ENSMUSG00000095463.8	Entpd4	0.0707407	0.834892	38.68	37.77	32.12	48.68	48.41	nonDEG
ENSMUSG00000028821.8	Syf2	0.0691521	0.673181	65.49	75.41	74.02	99.5	92.75	nonDEG
ENSMUSG00000036503.13	Rnf13	0.0691178	0.871708	57.91	80.84	55.94	75.27	98.18	nonDEG
ENSMUSG00000035949.15	Fbxw2	0.0691084	0.75342	43.35	49.36	42.21	57.34	63.19	nonDEG
ENSMUSG00000003437.14	Paf1	0.0689201	0.837017	75.04	58.87	63.81	93.2	83.84	nonDEG
ENSMUSG00000033721.16	Vav3	0.0688738	0.880151	18.48	30.25	20.45	27.37	34.2	nonDEG
ENSMUSG00000048490.14	Nrip1	0.0688695	0.858373	26.92	25.67	30.34	33.24	41.22	nonDEG
ENSMUSG00000022476.8	Polr3h	0.0688457	0.890655	35.05	26.51	37.79	50.67	38.59	nonDEG
ENSMUSG00000046201.9	Scaf8	0.0686391	0.756396	28.76	36.03	27.44	39.79	42.42	nonDEG
ENSMUSG00000022718.12	Dgcr8	0.068486	0.839307	36.93	33.93	38.38	48.57	49.34	nonDEG
ENSMUSG00000036894.3	Rap2b	0.068176	0.906272	6.98	11.06	6.16	10.23	11.23	nonDEG
ENSMUSG00000060802.8	B2m	0.0677396	0.818445	1458.32	2141.47	1422.77	2148.16	2316.04	nonDEG
ENSMUSG00000026083.12	Eif5b	0.0676732	0.761773	35.55	45.19	31.66	47.11	52.87	nonDEG
ENSMUSG00000029718.14	Pcolce	0.0675554	0.975375	3.14	1.68	6.3	4.68	5.46	nonDEG
ENSMUSG00000039307.16	Hexdc	0.0673394	0.880281	8.62	6.03	7.31	9.75	9.91	nonDEG
ENSMUSG00000047514.6	Tspyl1	0.0671915	0.739484	35.55	45.13	40.34	53.23	54.78	nonDEG
ENSMUSG00000026578.6	Ccdc181	0.0671709	0.798107	10.7	10.69	10.11	13.69	14.44	nonDEG
ENSMUSG00000023089.12	Ndufa5	0.0671645	0.913947	102.04	68.36	95.4	114.25	124.49	nonDEG
ENSMUSG00000015971.5	Actr8	0.0671528	0.759021	27.45	30.28	30.39	42.17	36.56	nonDEG
ENSMUSG00000028212.16	Ccne2	0.0669039	0.893395	22.07	27.37	14.98	26.43	30.69	nonDEG
ENSMUSG00000073733.4	Cplane2	0.0666535	0.917904	4.73	3.01	2.66	4.82	4.47	nonDEG
ENSMUSG00000002897.5	Il17ra	0.0665709	0.864794	52.29	82.83	53.58	91.53	75.81	nonDEG
ENSMUSG00000037935.16	Smarce1	0.0663666	0.865904	187.97	145.43	180.12	228.37	231.72	nonDEG
ENSMUSG00000038843.18	Gcnt1	0.0662951	0.895193	8.08	12.76	7.33	10.95	14.02	nonDEG
ENSMUSG00000031403.14	Dkc1	0.0660659	0.750505	172.71	131.05	129.54	182.04	204.96	nonDEG
ENSMUSG00000049288.4	Lix1l	0.066042	0.893009	2.58	3.55	2.37	3.16	4.42	nonDEG
ENSMUSG00000072582.9	Ptrh2	0.0659708	0.610971	19.56	21.3	19.96	27.48	26.77	nonDEG
ENSMUSG00000027641.13	Rbl1	0.0658524	0.850932	43	48.3	41.81	54.87	63.81	nonDEG
ENSMUSG00000027635.15	Dsn1	0.065723	0.802593	30.57	32.93	30.35	37.35	46.43	nonDEG
ENSMUSG00000055670.14	Zzef1	0.0657052	0.799888	13.1	12.22	11.88	18.13	15.06	nonDEG
ENSMUSG00000021820.18	Camk2g	0.0657014	0.794079	46.77	49.36	47.9	63.8	64.76	nonDEG
ENSMUSG00000027435.8	Cd93	0.0655771	0.863394	49.88	91.15	58.82	84.86	92.39	nonDEG
ENSMUSG00000020955.9	Ap4s1	0.0655515	0.833988	18.65	20.12	22.38	24.32	30.42	nonDEG
ENSMUSG00000025648.18	Pfkfb4	0.0652459	0.903745	5.74	7.62	6.88	8.26	9.79	nonDEG
ENSMUSG00000062729.11	Ppox	0.0650451	0.823552	30.42	37.57	31.54	44.49	44.1	nonDEG
ENSMUSG00000026142.15	Rhbdd1	0.0648028	0.879295	7.71	9.68	7.16	10.18	11.63	nonDEG
ENSMUSG00000072946.12	Ptgr2	0.0647908	0.78535	29.32	35.93	29.26	40.81	43.26	nonDEG
ENSMUSG00000019978.16	Epb41l2	0.0645008	0.818492	29.91	35.96	29.19	41.1	43.47	nonDEG
ENSMUSG00000033228.8	Scaf11	0.0644419	0.806137	71.15	73.91	68.36	85.62	104.73	nonDEG
ENSMUSG00000020721.16	Helz	0.0641753	0.831683	17.8	18.23	15.09	17.44	28.13	nonDEG
ENSMUSG00000024474.7	Ik	0.063861	0.506954	119.41	129.75	118.14	157.76	169.44	nonDEG
ENSMUSG00000033031.13	Cip2a	0.0638442	0.873738	25.77	33.31	26.44	33.14	42.92	nonDEG
ENSMUSG00000079614.4	Seh1l	0.06371	0.795878	40.92	51.78	39.19	53	64.19	nonDEG
ENSMUSG00000078153.3	Psme2b	0.0636989	0.894999	26.16	19.49	22.81	26.57	34.71	nonDEG
ENSMUSG00000030729.17	Pgm2l1	0.063643	0.882009	12.6	14.9	11.91	15.77	19.27	nonDEG
ENSMUSG00000026519.16	Tmem63a	0.0636045	0.903745	13.05	17.03	12.97	20.74	17.46	nonDEG
ENSMUSG00000020783.14	Ncbp3	0.063516	0.681486	8.37	9.56	8.19	10.71	12.55	nonDEG
ENSMUSG00000021666.16	Gfm2	0.0634962	0.784036	22.79	22.9	19.02	27.72	29.87	nonDEG
ENSMUSG00000042675.15	Ypel3	0.063001	0.933178	49.27	97.73	68.36	103.82	86.9	nonDEG
ENSMUSG00000032657.15	Entrep3	0.062736	0.931001	36.17	26.39	43.76	49.29	46.11	nonDEG
ENSMUSG00000029152.13	Ociad1	0.0623791	0.813713	150.63	185.59	150.15	219.46	212.4	nonDEG
ENSMUSG00000019818.15	Cd164	0.0621515	0.853353	107.09	133.46	95.99	142.71	155.67	nonDEG
ENSMUSG00000070737.10	Tmem35b	0.0616504	0.885272	9.04	13.7	9.31	13.02	15.39	nonDEG
ENSMUSG00000021911.16	Parg	0.061634	0.740366	28.86	29.31	25.79	34.09	40.61	nonDEG
ENSMUSG00000067916.9	Zfp991	0.0613278	0.913758	16.23	21.68	15.09	22.55	24.4	nonDEG
ENSMUSG00000038485.6	Socs7	0.0612809	0.78902	9.78	10.4	9.18	12.19	13.92	nonDEG
ENSMUSG00000015961.8	Adss	0.0610174	0.752594	89.18	98.44	88.61	117.52	128.04	nonDEG
ENSMUSG00000035919.16	Bbs9	0.0607349	0.863098	9.64	13.94	11.37	17.06	13.93	nonDEG
ENSMUSG00000031536.6	Polb	0.0606819	0.780463	21.54	23.99	19.49	27.9	29.81	nonDEG
ENSMUSG00000028467.15	Gba2	0.0606643	0.826804	20.3	20.71	21.16	28.5	26.82	nonDEG
ENSMUSG00000035696.15	Rnf38	0.0606119	0.772572	60.76	75.83	63.35	85.36	92.14	nonDEG
ENSMUSG00000021069.17	Pygl	0.0604283	0.876634	21.95	21.06	22.25	29.36	28.75	nonDEG
ENSMUSG00000042389.13	Tsen2	0.0600431	0.904784	14.27	13.6	13.28	15.85	20.84	nonDEG
ENSMUSG00000032058.14	Ppp2r1b	0.0596483	0.790118	39.06	35.97	35.26	48.48	49.57	nonDEG
ENSMUSG00000041688.16	Amot	0.0595656	0.926269	4.66	3.54	4.02	5.37	5.52	nonDEG
ENSMUSG00000036989.16	Trim3	0.0591398	0.927571	6.03	5.06	4.63	6.88	7.09	nonDEG
ENSMUSG00000039934.12	Gsap	0.0589051	0.967239	2.19	3.6	2.24	3.4	3.68	nonDEG
ENSMUSG00000029916.11	Agk	0.0584744	0.7902	20.09	22.98	21.29	27.79	29.35	nonDEG
ENSMUSG00000025809.15	Itgb1	0.0584023	0.859954	95.63	120.02	91.06	133.86	137.53	nonDEG
ENSMUSG00000037896.17	Rcor1	0.058376	0.863662	27.42	33.17	26.9	36.62	40.89	nonDEG
ENSMUSG00000028459.11	Cd72	0.0578436	0.961558	34.35	47.06	47.28	56.37	57.91	nonDEG
ENSMUSG00000047221.5	Fam185a	0.0577307	0.866038	11.12	9.81	10.4	13.5	14.35	nonDEG
ENSMUSG00000085396.7	Firre	0.0576535	0.897888	54.28	60.3	55.21	70.61	80.05	nonDEG
ENSMUSG00000074527.11	Gm14296	0.0576182	0.967804	7.08	10.2	3.35	2.6	15.52	nonDEG
ENSMUSG00000042121.16	Ssh1	0.0574518	0.873156	3.79	4.5	3.89	5.38	5.41	nonDEG
ENSMUSG00000005813.12	Metap1	0.0567648	0.805651	33.33	31.9	26.49	43.2	37.96	nonDEG
ENSMUSG00000037815.7	Ctnna1	0.056726	0.834509	33.41	41.66	30.95	44.29	49.42	nonDEG
ENSMUSG00000002409.18	Dyrk1b	0.0566244	0.926635	5.34	11.74	7.62	10.33	11.44	nonDEG
ENSMUSG00000031578.5	Mak16	0.0566078	0.836274	55.18	58.89	47.44	69.81	73.1	nonDEG
ENSMUSG00000068206.13	Pick1	0.0563872	0.896932	16.12	14.19	14.64	23.09	16.76	nonDEG
ENSMUSG00000033845.13	Mrpl15	0.0561861	0.696194	89.38	82.98	83.55	111.18	115.88	nonDEG
ENSMUSG00000038291.16	Snx25	0.0560656	0.943678	5.96	8.61	4.9	9.27	7.84	nonDEG
ENSMUSG00000034893.9	Cog3	0.0560235	0.828596	15.07	14.89	13.71	17.33	21.4	nonDEG
ENSMUSG00000024054.14	Smchd1	0.0556926	0.866488	68.45	65.92	60.6	76.77	96.05	nonDEG
ENSMUSG00000020326.7	Ccng1	0.0556378	0.92717	27.17	42.68	24.25	37.1	45.68	nonDEG
ENSMUSG00000027333.18	Smox	0.0554638	0.954609	14.65	13.93	10.66	19.18	15.44	nonDEG
ENSMUSG00000021286.8	Zfyve21	0.0551728	0.855711	10.25	7.77	7.39	11.24	11.26	nonDEG
ENSMUSG00000056698.11	Elmod3	0.0550544	0.867567	6.07	9.66	8.18	9.2	11.99	nonDEG
ENSMUSG00000024286.8	Ccny	0.0549362	0.849903	35.47	42.8	32.89	44.32	53.9	nonDEG
ENSMUSG00000029767.16	Calu	0.0545481	0.853379	60.58	69.57	58.46	82.17	84.53	nonDEG
ENSMUSG00000031659.13	Adcy7	0.0545441	0.834892	61.68	64.84	56.78	80.36	81.74	nonDEG
ENSMUSG00000034152.6	Exoc3	0.0542547	0.838343	23.33	18.29	19.11	27.15	26.66	nonDEG
ENSMUSG00000039686.14	Zer1	0.0541636	0.853452	33.59	39.82	36.22	50.14	46.82	nonDEG
ENSMUSG00000021103.12	Mnat1	0.0537429	0.782303	24.71	26.83	28.7	35.97	35.12	nonDEG
ENSMUSG00000031668.14	Eif2ak3	0.0535395	0.904609	8.02	9.03	7.73	11.79	10.09	nonDEG
ENSMUSG00000041037.8	Irgq	0.05337	0.855376	7.64	11.55	8.14	12.18	11.88	nonDEG
ENSMUSG00000078878.9	Gm14305	0.0532204	0.927047	8.32	8.41	4.17	8.5	9.91	nonDEG
ENSMUSG00000040351.11	Ankib1	0.0531591	0.884531	16.03	16.49	15.49	20.75	21.72	nonDEG
ENSMUSG00000023393.15	Slc17a9	0.0529285	0.918157	18.35	12.46	14.27	20.47	19.47	nonDEG
ENSMUSG00000039713.17	Plekhg5	0.0525662	0.930742	3.88	4.75	4.83	6.97	4.93	nonDEG
ENSMUSG00000040723.14	Rcsd1	0.0525382	0.847584	161.07	170.15	173.33	226.9	219.65	nonDEG
ENSMUSG00000039841.14	Zfp800	0.0522869	0.909762	18.96	27.93	19.27	24.06	34.21	nonDEG
ENSMUSG00000029776.11	Hibadh	0.0521752	0.771005	60.03	70.49	60.37	83.02	85.47	nonDEG
ENSMUSG00000062270.14	Morf4l1	0.0520999	0.747579	317.8	369.36	301.13	416.76	455.05	nonDEG
ENSMUSG00000000876.11	Pxmp4	0.051982	0.910484	8.5	12.1	9.73	13.67	13.05	nonDEG
ENSMUSG00000061393.14	Acvr2b	0.051926	0.93668	5.08	4.26	3.5	6.41	4.91	nonDEG
ENSMUSG00000034235.17	Usp54	0.0514178	0.890042	3.99	5.88	3.51	5.55	6.21	nonDEG
ENSMUSG00000031107.6	Rbmx2	0.0511218	0.843289	11.89	12.68	12.07	15.49	16.88	nonDEG
ENSMUSG00000053716.9	Dusp7	0.0510429	0.853387	16.6	15.31	13.22	20	19.82	nonDEG
ENSMUSG00000051355.18	Commd1	0.0506252	0.884446	59.31	67.45	68.85	82.73	90.31	nonDEG
ENSMUSG00000029247.17	Paics	0.0503023	0.827885	398.21	452.28	415.83	537.63	580.07	nonDEG
ENSMUSG00000032264.9	Zw10	0.0498856	0.795878	23.61	23.75	22.15	30.66	30.67	nonDEG
ENSMUSG00000039096.10	Rsad1	0.0498292	0.915735	8.92	8.51	11.07	12.6	12.66	nonDEG
ENSMUSG00000006276.10	Eps15l1	0.0496688	0.750569	46.11	48.96	40.92	62.73	56.99	nonDEG
ENSMUSG00000086583.3	Gm15500	0.0494833	0.808323	2389.34	2926.35	2671.16	3494.37	3549.05	nonDEG
ENSMUSG00000026019.15	Wdr12	0.0492403	0.859857	52.57	54.1	50.68	61.33	77.61	nonDEG
ENSMUSG00000062908.12	Acadm	0.0492239	0.855745	64.07	79.17	65.99	92.26	91.93	nonDEG
ENSMUSG00000050914.16	Ankrd37	0.0491294	0.985904	1.94	6.22	3.43	6.06	4.1	nonDEG
ENSMUSG00000004356.8	Utp20	0.0490505	0.912018	41.54	27.92	31.44	47.63	41.52	nonDEG
ENSMUSG00000022797.16	Tfrc	0.0489656	0.950647	123.82	106.15	107.47	128.59	169.57	nonDEG
ENSMUSG00000031913.9	Vps4a	0.0488188	0.840276	27.33	30.75	30.56	38.21	40.03	nonDEG
ENSMUSG00000035311.16	Gnptab	0.0487477	0.884334	45.5	37.06	39.64	55.54	52.37	nonDEG
ENSMUSG00000066037.14	Hnrnpr	0.0485525	0.794542	150.85	125.47	129.26	173.75	184.31	nonDEG
ENSMUSG00000028423.15	Nfx1	0.0484153	0.849317	57.51	51.11	51.63	66.64	74.83	nonDEG
ENSMUSG00000027778.15	Ift80	0.0483702	0.915735	9.5	15.89	10.8	15.18	16.58	nonDEG
ENSMUSG00000078485.3	Plekhn1	0.0481883	0.917008	26.91	22.62	23.47	33.75	30.67	nonDEG
ENSMUSG00000024077.15	Strn	0.04798	0.877458	10.37	13.05	9.48	14.02	14.86	nonDEG
ENSMUSG00000027722.14	Spata5	0.047812	0.926076	28.87	29.07	27.55	44.11	31.19	nonDEG
ENSMUSG00000022677.15	Cep20	0.0471596	0.828421	38.62	52.34	43.97	59.29	59.31	nonDEG
ENSMUSG00000030263.13	Irag2	0.0469395	0.904748	88.97	81.47	80.23	118.88	101.89	nonDEG
ENSMUSG00000028016.9	Ints12	0.0467908	0.872953	10.39	14.61	9.92	14.59	16.02	nonDEG
ENSMUSG00000030474.9	Siglece	0.0466737	0.988294	7.53	2.74	5.89	7.68	6.67	nonDEG
ENSMUSG00000052794.13	1700030K09Rik	0.0466326	0.874887	5.75	7.27	5.43	9.06	7.07	nonDEG
ENSMUSG00000022299.9	Slc25a32	0.0466091	0.870759	10.16	11.44	10.16	12.47	15.48	nonDEG
ENSMUSG00000030745.9	Il21r	0.0465872	0.909065	12.22	23.43	14.28	22.35	21.28	nonDEG
ENSMUSG00000030704.14	Rab6a	0.0461108	0.919524	28.18	37.12	25.47	36.79	42.75	nonDEG
ENSMUSG00000036188.4	Ankmy2	0.0460175	0.893988	18.28	24.9	18.04	26.51	27.15	nonDEG
ENSMUSG00000033166.11	Dis3	0.0459799	0.868512	33.19	33.42	28.93	38.58	45.44	nonDEG
ENSMUSG00000039221.10	Rpl22l1	0.0458041	0.915902	764.08	500.55	761.62	813.33	982.72	nonDEG
ENSMUSG00000028114.16	Mettl14	0.0456242	0.843207	23.58	24.27	21.97	27.69	33.8	nonDEG
ENSMUSG00000005069.12	Pex5	0.0455614	0.882781	33.05	31.51	35.21	47.81	40.12	nonDEG
ENSMUSG00000063406.11	Tmed5	0.0451525	0.916674	34.79	47.27	38.24	45.82	59.85	nonDEG
ENSMUSG00000034248.7	Slc25a37	0.045105	0.903012	36.69	54.54	33.55	53.22	55.82	nonDEG
ENSMUSG00000002718.14	Cse1l	0.0449581	0.879141	88.45	98.61	75.93	107.46	123.25	nonDEG
ENSMUSG00000025609.15	Mkln1	0.044823	0.797491	92.4	102.02	82.92	115.69	127.73	nonDEG
ENSMUSG00000078651.8	Aoc2	0.0447608	0.91532	4.37	3.13	3.93	5.04	5.06	nonDEG
ENSMUSG00000051396.15	Hspa14	0.044679	0.915735	3.96	3.23	2.8	4.26	4.51	nonDEG
ENSMUSG00000027937.15	Jtb	0.0446706	0.864652	54.47	44.26	53.68	69.98	64.47	nonDEG
ENSMUSG00000038069.6	Cdkn2aip	0.0446555	0.864316	17.29	17.11	20.34	22.46	25.85	nonDEG
ENSMUSG00000025246.13	Tbl1x	0.0445185	0.869879	47.97	55.48	43.33	61.33	67.39	nonDEG
ENSMUSG00000041057.10	Wdr43	0.0442943	0.843207	117.89	107.34	103.65	147.36	141.79	nonDEG
ENSMUSG00000038510.12	Rpf2	0.0442174	0.881483	50.81	46.2	40.16	55.32	65.19	nonDEG
ENSMUSG00000030888.14	Rrp8	0.0441217	0.899508	23.71	23.5	22.56	29.38	32	nonDEG
ENSMUSG00000037376.14	Trmt6	0.0439444	0.847584	37.29	32.55	33.2	43.71	46.97	nonDEG
ENSMUSG00000032557.13	Uba5	0.043468	0.907708	22.22	22.66	22.82	28.72	30.82	nonDEG
ENSMUSG00000031889.9	Phaf1	0.0434471	0.886697	15.32	18.8	12.99	19.59	21.63	nonDEG
ENSMUSG00000031314.18	Taf1	0.0431816	0.92434	31.99	29.16	28.65	37.15	41.8	nonDEG
ENSMUSG00000020739.11	Nup85	0.0430925	0.830583	123.28	109.7	105.79	148.48	149.18	nonDEG
ENSMUSG00000027080.6	Med19	0.0429598	0.904609	23.66	30.84	21.3	27.89	38.48	nonDEG
ENSMUSG00000038368.16	Focad	0.0428934	0.895058	6.92	6.85	6.95	8.48	9.75	nonDEG
ENSMUSG00000034442.11	Trmt5	0.0428864	0.920075	14.73	17.12	14.55	18.93	21.78	nonDEG
ENSMUSG00000029447.11	Cct6a	0.0426905	0.874006	360.77	247.75	287.51	389.67	399.16	nonDEG
ENSMUSG00000005034.15	Prkacb	0.0426299	0.867083	67.91	86.36	69.52	90.58	105.55	nonDEG
ENSMUSG00000008429.8	Herpud2	0.0422491	0.905302	23.36	27.22	21.86	30.58	32.87	nonDEG
ENSMUSG00000033624.10	Pdpr	0.0421841	0.929211	13.91	15.24	12.08	17.32	18.79	nonDEG
ENSMUSG00000024900.5	Cpt1a	0.0421571	0.894362	32.05	32.72	34.01	45.64	41.16	nonDEG
ENSMUSG00000027984.8	Hadh	0.0419799	0.904083	51.69	54.44	54.61	73.41	67.75	nonDEG
ENSMUSG00000036986.16	Pml	0.0418561	0.909065	31.43	35.24	28.2	39.96	43.11	nonDEG
ENSMUSG00000032673.5	Prorsd1	0.0416256	0.858565	26.34	26.08	25.88	31.61	37.26	nonDEG
ENSMUSG00000042271.13	Nxt2	0.0415936	0.941664	4.11	5.81	4.25	5.77	6.62	nonDEG
ENSMUSG00000005370.4	Msh6	0.0415234	0.890199	77.63	77.89	68.47	96.76	99.58	nonDEG
ENSMUSG00000025917.9	Cops5	0.0413762	0.899706	111.21	89.54	99.68	133.94	130.16	nonDEG
ENSMUSG00000023806.10	Rsph3b	0.040822	0.894264	20.13	24.37	17.21	24.88	28.98	nonDEG
ENSMUSG00000069893.10	9930111J21Rik1	0.0407102	0.964782	6.44	7.73	4.32	6.26	9.87	nonDEG
ENSMUSG00000047881.14	Rell1	0.0402832	0.902161	10.39	14.7	11.34	16.81	15	nonDEG
ENSMUSG00000018900.7	Slc22a5	0.0402192	0.902506	8.96	10.59	9.84	13.36	12.39	nonDEG
ENSMUSG00000024163.17	Mapk8ip3	0.0392749	0.89024	38.96	37.16	35.81	49.79	48.29	nonDEG
ENSMUSG00000068580.11	Zfyve19	0.0384786	0.878543	34.53	36.8	33.97	47.42	44.74	nonDEG
ENSMUSG00000021176.6	Efcab11	0.0384558	0.965021	4.2	4.81	4.75	5.73	6.32	nonDEG
ENSMUSG00000060743.12	H3f3a	0.0384425	0.910484	1125.63	1703.92	1167.42	1630.12	1853.16	nonDEG
ENSMUSG00000064127.13	Med14	0.0384391	0.935023	21.52	26.51	18.99	25.92	32.56	nonDEG
ENSMUSG00000004500.9	Zfp324	0.0383742	0.922741	4.03	4.7	3.62	4.24	6.61	nonDEG
ENSMUSG00000018068.13	Ints2	0.0383074	0.922054	26.05	22.26	18.04	25.6	32.39	nonDEG
ENSMUSG00000021711.17	Trappc13	0.038264	0.906105	25.68	27.76	23.76	33.31	34.14	nonDEG
ENSMUSG00000041594.18	Tmtc4	0.0382077	0.940832	4.46	4.42	5.53	5.42	7.24	nonDEG
ENSMUSG00000029474.7	Rnf34	0.0381367	0.88871	24.87	22.93	23.53	29.56	32.98	nonDEG
ENSMUSG00000022685.9	Parn	0.0378431	0.822651	36.79	40.63	37.51	43.43	57.37	nonDEG
ENSMUSG00000028295.14	Smim8	0.0377479	0.925728	18.99	27.73	19.75	24.22	33.77	nonDEG
ENSMUSG00000027746.13	Ufm1	0.0375136	0.964405	54.39	48.86	32.08	50.7	67.19	nonDEG
ENSMUSG00000031967.15	Afg3l1	0.0373663	0.934721	37.09	30.69	33.6	47.12	41.72	nonDEG
ENSMUSG00000019850.11	Tnfaip3	0.0371891	0.979043	3.23	4.67	5.39	6.58	5.08	nonDEG
ENSMUSG00000062175.13	Tgif2	0.0370987	0.95132	20.5	21.54	17.53	23.1	28.93	nonDEG
ENSMUSG00000005078.16	Jkamp	0.0370348	0.909532	13.9	16.68	14.77	21.18	18.41	nonDEG
ENSMUSG00000025162.18	Csnk1d	0.0369436	0.802446	102.47	100.28	97.43	125.78	136.98	nonDEG
ENSMUSG00000037514.17	Pank2	0.0368694	0.915815	51.49	55.61	48.98	64.55	71.86	nonDEG
ENSMUSG00000040054.17	Baz2a	0.0366199	0.915317	25.37	30.77	23.53	33.86	35.59	nonDEG
ENSMUSG00000028175.15	Depdc1a	0.0365483	0.955491	9.42	11.2	8.59	11.21	14.29	nonDEG
ENSMUSG00000045251.13	Zfp688	0.0363611	0.944526	12.48	12.62	13.78	22.57	11.43	nonDEG
ENSMUSG00000025337.10	Sbds	0.0362291	0.879295	47.84	54.09	45.8	72.71	56.07	nonDEG
ENSMUSG00000038957.13	Edc3	0.0361321	0.898733	18.17	23.06	17.92	24.57	26.99	nonDEG
ENSMUSG00000028577.13	Plaa	0.0360016	0.906105	48.58	57.69	49.01	60.5	75.14	nonDEG
ENSMUSG00000039842.15	Mcph1	0.0359083	0.915902	9.74	9.36	8.48	12.09	11.99	nonDEG
ENSMUSG00000020415.16	Pttg1	0.035457	0.914936	24.43	25.24	27.73	35.98	31.73	nonDEG
ENSMUSG00000042350.13	Arel1	0.0352368	0.943804	14.86	20.88	15.02	19.8	24.38	nonDEG
ENSMUSG00000035941.15	Ibtk	0.0351307	0.922923	28.12	29.61	24.89	33.67	38.42	nonDEG
ENSMUSG00000030671.9	Pde3b	0.0349213	0.966927	40.25	54.94	54.68	64.08	66.95	nonDEG
ENSMUSG00000002731.6	Prkra	0.0345313	0.890607	20.02	25.62	22.8	30.2	29.48	nonDEG
ENSMUSG00000030279.15	C2cd5	0.0344889	0.894362	31.11	32.11	30.66	37.32	44.74	nonDEG
ENSMUSG00000113902.1	Ndufb1	0.0344621	0.921093	78.68	79.39	86.24	99.72	114.13	nonDEG
ENSMUSG00000029510.15	Gpc2	0.0341473	0.956311	13.27	20.82	16.44	23.64	20.31	nonDEG
ENSMUSG00000020132.10	Rab21	0.0338784	0.856994	30.71	33.78	31.69	39.09	44.89	nonDEG
ENSMUSG00000036944.6	Tmem71	0.0338395	0.982461	6.67	21.3	10.88	15.47	18.09	nonDEG
ENSMUSG00000005615.15	Pcyt1a	0.0337201	0.951732	13.91	19.08	11.42	17.31	21.22	nonDEG
ENSMUSG00000022108.8	Itm2b	0.0336304	0.905854	463.55	615.46	558.43	723.87	704.02	nonDEG
ENSMUSG00000020180.10	Snrpd3	0.0335533	0.96138	308.55	191.57	295.85	346.72	352.33	nonDEG
ENSMUSG00000038084.16	Opa1	0.0333221	0.934938	28.57	30.81	25.3	36.91	36.8	nonDEG
ENSMUSG00000044452.10	Zfp507	0.0333083	0.922503	9.43	13.59	11.17	13.99	15.79	nonDEG
ENSMUSG00000048154.17	Kmt2d	0.0332664	0.923059	46.47	33.35	43.06	57.53	50.09	nonDEG
ENSMUSG00000073131.12	Vma21	0.0331782	0.952024	12.87	20.06	16.56	19.13	23.97	nonDEG
ENSMUSG00000032388.7	Spg21	0.033154	0.902472	39.25	51.47	43.03	59.96	56.45	nonDEG
ENSMUSG00000082575.1	Eef2-ps2	0.0330607	0.979453	2.6	3.85	3.1	3.83	4.5	nonDEG
ENSMUSG00000029407.10	Uso1	0.032943	0.947443	27.74	30.36	24.17	32.73	38.88	nonDEG
ENSMUSG00000049950.6	Rpp38	0.0328797	0.943804	10.77	12.78	7.16	12.21	14.41	nonDEG
ENSMUSG00000031812.16	Map1lc3b	0.0326974	0.884334	61.14	70.78	61.9	87.58	81.22	nonDEG
ENSMUSG00000030801.10	Kat8	0.0325574	0.868525	27.05	29.6	26.15	35.73	36.39	nonDEG
ENSMUSG00000021224.15	Numb	0.0317312	0.949392	9.54	11.13	9.42	11.96	14.26	nonDEG
ENSMUSG00000055612.15	Cdca7	0.031539	0.914075	178.7	166.34	155.25	224.76	210.97	nonDEG
ENSMUSG00000038822.15	Hace1	0.0312582	0.975173	6.26	8.04	7.63	9.95	9.14	nonDEG
ENSMUSG00000022999.15	Lmbr1l	0.0312206	0.968105	26.2	18.39	24.59	32.04	28.43	nonDEG
ENSMUSG00000027809.14	Etfdh	0.0311788	0.884334	31.01	36.73	33.9	43.88	44.61	nonDEG
ENSMUSG00000047879.17	Usp14	0.0311265	0.931873	77.49	103.76	71.75	106.49	112.93	nonDEG
ENSMUSG00000027018.11	Hat1	0.0309489	0.910527	106.23	98.85	96.25	114.05	148.85	nonDEG
ENSMUSG00000024143.15	Rhoq	0.0309452	0.975413	8.94	13.61	7.4	13.07	12.8	nonDEG
ENSMUSG00000044018.3	Mrpl50	0.0307825	0.889488	32.35	34.88	28.43	40.01	43.15	nonDEG
ENSMUSG00000047187.9	Rab2a	0.0305097	0.841609	70.39	77.11	70.39	91.67	98.01	nonDEG
ENSMUSG00000026869.12	Psmd5	0.0304011	0.931599	33.56	45.07	34.8	49.06	49.37	nonDEG
ENSMUSG00000036450.4	Hif1an	0.0302841	0.90181	14.1	16.67	11.77	19.83	17.03	nonDEG
ENSMUSG00000026187.9	Xrcc5	0.0302075	0.967423	23.73	16.42	28.44	29.17	31.07	nonDEG
ENSMUSG00000026234.12	Ncl	0.0301608	0.920789	816.5	620.03	770.54	910.85	1018.44	nonDEG
ENSMUSG00000051735.7	Rinl	0.0301341	0.904283	26.16	37.28	33.88	43.45	41.14	nonDEG
ENSMUSG00000027552.14	E2f5	0.030108	0.957798	6.07	6.62	4.76	5.93	9.23	nonDEG
ENSMUSG00000055835.10	Zfp1	0.0299632	0.951197	12.4	17.02	13.48	19.99	17.22	nonDEG
ENSMUSG00000025395.14	Prim1	0.0297917	0.914936	85.22	76.56	79.87	99.69	110.99	nonDEG
ENSMUSG00000026039.9	Sgo2a	0.029224	0.967056	8.48	12.13	6.78	10.71	12.95	nonDEG
ENSMUSG00000025757.12	Hspa4l	0.0291044	0.917893	15.39	17.61	18.12	18.06	26.53	nonDEG
ENSMUSG00000031715.14	Smarca5	0.029087	0.930233	76.77	86.6	68.97	89.82	111.92	nonDEG
ENSMUSG00000044224.16	Dnajc21	0.0290367	0.962348	23.66	22.71	21.63	26.51	32.68	nonDEG
ENSMUSG00000018377.10	Vezf1	0.0289806	0.9254	29.17	41.36	35.21	43.07	48.8	nonDEG
ENSMUSG00000027843.13	Ptpn22	0.0288833	0.950917	21.18	33.73	20.41	32.91	32.11	nonDEG
ENSMUSG00000010554.14	Mettl16	0.0287485	0.893315	24.22	27.27	19.17	29.77	31.41	nonDEG
ENSMUSG00000028758.12	Kif17	0.0286917	0.968731	10.46	12.11	12.02	15.38	14.72	nonDEG
ENSMUSG00000053253.16	Ndfip2	0.0286148	0.92597	17.04	18.17	15.33	20.06	23.88	nonDEG
ENSMUSG00000053134.13	Supt7l	0.028081	0.918435	12.56	18.92	13.81	19.59	19.63	nonDEG
ENSMUSG00000028312.19	Smc2	0.0279533	0.961636	52.35	58.87	47.18	57.7	79.8	nonDEG
ENSMUSG00000002031.13	Ift46	0.0279459	0.947726	32.54	45.43	30.57	49.75	44.05	nonDEG
ENSMUSG00000097167.1	Gm16740	0.027693	0.970671	5.62	6.01	4.85	6.56	7.71	nonDEG
ENSMUSG00000053877.12	Srcap	0.0276452	0.949818	27.9	29.22	21.32	27.31	40.7	nonDEG
ENSMUSG00000021621.15	Zcchc9	0.027505	0.918572	22.43	29.12	23.95	33.9	31.52	nonDEG
ENSMUSG00000022253.15	Nadk2	0.0274114	0.943693	34.1	28.43	25.63	38.55	37.97	nonDEG
ENSMUSG00000039942.15	Ptger4	0.0270796	0.957332	10.67	12.81	10.38	14.53	14.82	nonDEG
ENSMUSG00000046079.16	Lrrc8d	0.0270121	0.953298	16.74	17.13	17.49	21.57	23.13	nonDEG
ENSMUSG00000041161.8	Otud3	0.0266622	0.983778	6.46	5.58	4.75	6.26	8.32	nonDEG
ENSMUSG00000021113.5	Snapc1	0.0265768	0.980671	16.55	11.38	14.42	19.35	17.55	nonDEG
ENSMUSG00000053080.10	Zfta	0.0265255	0.97224	12.54	13.34	11.89	17.7	15.05	nonDEG
ENSMUSG00000056185.5	Snx32	0.0264345	0.968743	3.81	6.44	4.82	7.58	5.4	nonDEG
ENSMUSG00000022781.8	Pak2	0.0263323	0.923798	51.28	60.67	48.27	68.26	70.5	nonDEG
ENSMUSG00000033953.10	Ppp3r1	0.0262902	0.968105	52.4	62.06	46.16	63.21	75.82	nonDEG
ENSMUSG00000057406.16	Nsd2	0.0261785	0.961002	101.71	81.93	83.79	109.97	122.51	nonDEG
ENSMUSG00000033392.16	Clasp2	0.0260879	0.977221	25.32	26.25	21.26	29.99	33.11	nonDEG
ENSMUSG00000022800.14	Fyttd1	0.0257183	0.930363	38.8	44.06	34.23	42.89	58.56	nonDEG
ENSMUSG00000059540.15	Tcea2	0.0256242	0.982461	11.34	10.3	6.78	11.88	12.6	nonDEG
ENSMUSG00000007476.18	Lrrc8a	0.0255743	0.963067	5.24	8.5	5.72	8.96	7.84	nonDEG
ENSMUSG00000026360.9	Rgs2	0.0253376	0.980875	95.71	117.61	142.46	150.84	159.18	nonDEG
ENSMUSG00000001865.2	Cpa3	0.025207	0.988984	65.63	96.38	120.88	107.95	138.92	nonDEG
ENSMUSG00000018882.12	Mrpl45	0.0250258	0.914491	29.1	32.05	27.01	36.66	39.71	nonDEG
ENSMUSG00000010097.15	Nxf1	0.0249224	0.920829	111.35	115.69	103.09	144.5	141.56	nonDEG
ENSMUSG00000001016.12	Ilf2	0.0248187	0.875853	104.59	106.95	97.4	137.24	130.51	nonDEG
ENSMUSG00000037239.8	Spred3	0.0247639	0.983168	8.08	13.59	8.4	11.76	14.16	nonDEG
ENSMUSG00000026889.12	Rbm18	0.0247338	0.932157	16.42	20.67	17.3	22.77	24.33	nonDEG
ENSMUSG00000078429.9	Ctdsp2	0.0244751	0.933145	73.57	95.39	77.23	108.39	104.54	nonDEG
ENSMUSG00000021109.13	Hif1a	0.0241196	0.95543	28.75	38.34	25.08	36.93	42.56	nonDEG
ENSMUSG00000032215.15	Rsl24d1	0.0240403	0.877049	102.7	105.78	97.96	135.07	130.4	nonDEG
ENSMUSG00000022185.19	Acin1	0.0240303	0.94561	313	265.76	293.93	380.56	377.59	nonDEG
ENSMUSG00000032381.5	Ciao2a	0.0239209	0.946723	120.34	124.09	111.01	146.93	161.01	nonDEG
ENSMUSG00000031016.9	Wee1	0.023513	0.957332	31.71	33.39	26.41	39.52	39.57	nonDEG
ENSMUSG00000025035.9	Arl3	0.0234245	0.959952	27.61	38.75	25.92	47.64	31.73	nonDEG
ENSMUSG00000075229.11	Ccdc58	0.0234202	0.943373	60.05	49.47	52.88	70.33	70.54	nonDEG
ENSMUSG00000026062.12	Slc9a2	0.0233061	0.988878	2.8	6.1	3.09	4.14	6.16	nonDEG
ENSMUSG00000066892.14	Fbxl12	0.0232412	0.962127	12.67	12.56	12.77	17.17	15.8	nonDEG
ENSMUSG00000043131.14	Mob1a	0.0231826	0.947726	78.57	108.27	70.12	106.5	114.87	nonDEG
ENSMUSG00000061273.3	Mmgt1	0.0230142	0.975732	19.38	27.23	16.55	25	29.37	nonDEG
ENSMUSG00000056050.13	Mia3	0.0229282	0.938739	35.73	40.5	33.79	43.88	51.29	nonDEG
ENSMUSG00000040550.17	Otud6b	0.0228535	0.956206	27.37	29.44	23.39	32.58	36.73	nonDEG
ENSMUSG00000041040.12	Fam117b	0.0227311	0.958556	13.42	18.1	13.66	18.22	20.79	nonDEG
ENSMUSG00000021737.4	Psmd6	0.0226566	0.924718	102.37	101.77	92.69	128.96	127.95	nonDEG
ENSMUSG00000006127.9	Inpp5k	0.0226352	0.949849	32.27	44.22	36.91	55.95	42	nonDEG
ENSMUSG00000034709.8	Ppp1r21	0.0224143	0.964168	22.38	18.76	21.9	28.61	26.11	nonDEG
ENSMUSG00000031791.8	Tmem38a	0.0223766	0.990224	1.73	4.18	2.62	4	3.31	nonDEG
ENSMUSG00000006360.11	Crip1	0.0222447	0.985039	470.5	552.54	603.26	752.99	657.69	nonDEG
ENSMUSG00000024259.9	Slc25a46	0.0222267	0.953595	18.75	23.71	16.77	23.12	27.98	nonDEG
ENSMUSG00000031617.16	Tmem184c	0.0221899	0.964764	16.24	19.03	17.28	20.05	25.46	nonDEG
ENSMUSG00000042055.13	Wdr11	0.0208231	0.947466	20.48	20.87	19.34	26.63	25.84	nonDEG
ENSMUSG00000020024.7	Cep83	0.0208035	0.947847	38.94	39.69	36.69	46.15	53.61	nonDEG
ENSMUSG00000040774.15	Cept1	0.0207292	0.974685	16.53	33.17	16.92	26.29	30.71	nonDEG
ENSMUSG00000018736.14	Ndel1	0.0205881	0.949623	19.9	20.77	19.15	22.37	29.48	nonDEG
ENSMUSG00000038178.16	Slc43a2	0.0204287	0.982461	21.22	27.66	22.11	31.73	29.48	nonDEG
ENSMUSG00000028995.14	Hycc1	0.0204174	0.967423	14.2	16.37	12.79	17.44	19.96	nonDEG
ENSMUSG00000027775.9	Mfsd1	0.02028	0.952664	42.61	45.96	40.9	53.44	58.44	nonDEG
ENSMUSG00000020605.9	Hs1bp3	0.0202396	0.977515	4.6	6.59	5.6	6.86	7.65	nonDEG
ENSMUSG00000025903.14	Lypla1	0.0199953	0.96432	55.45	70.9	49.83	69.14	82.55	nonDEG
ENSMUSG00000028647.13	Mycbp	0.0198086	0.988984	20.99	13.29	28.55	30.39	24.28	nonDEG
ENSMUSG00000029128.12	Rab28	0.0197988	0.975439	21.39	20.51	17.5	27.65	23.59	nonDEG
ENSMUSG00000032596.14	Uba7	0.0196249	0.959728	65.48	81.51	80.46	111.25	85.27	nonDEG
ENSMUSG00000066009.8	Zfp987	0.0195538	0.984691	2.49	3.06	3.06	3.04	4.45	nonDEG
ENSMUSG00000026918.16	Brd3	0.0193721	0.947726	47.08	47.43	42.45	57.51	60.76	nonDEG
ENSMUSG00000027475.9	Kif3b	0.019367	0.974741	7.77	8.5	6.76	9.01	10.84	nonDEG
ENSMUSG00000028878.11	Fam76a	0.0193552	0.953383	15.32	15.65	13.68	19.17	19.37	nonDEG
ENSMUSG00000038525.16	Armc10	0.0193101	0.961337	61.09	79.53	61.05	88.48	85.18	nonDEG
ENSMUSG00000006763.14	Saal1	0.0193036	0.928321	20.85	19.29	18.95	24.82	26.28	nonDEG
ENSMUSG00000011158.8	Brf1	0.0190731	0.967614	55.83	55.01	53.67	72.73	69.41	nonDEG
ENSMUSG00000004096.9	Cwc15	0.018599	0.927464	130.5	132.45	118.96	166.87	162.66	nonDEG
ENSMUSG00000024537.5	Psmg2	0.0185579	0.93055	52.99	53.87	47.29	65.41	67.59	nonDEG
ENSMUSG00000029782.19	Tmem209	0.018355	0.949802	28.35	31.24	20.78	31.97	37.09	nonDEG
ENSMUSG00000061288.13	Taok3	0.0181129	0.974589	42.71	46.3	45.71	52.6	63.86	nonDEG
ENSMUSG00000031591.14	Asah1	0.0181091	0.977998	32.95	51.33	39.67	47.67	59.05	nonDEG
ENSMUSG00000028691.12	Prdx1	0.0178378	0.975445	404.73	560.53	381.08	548.71	607.77	nonDEG
ENSMUSG00000041112.17	Elmo1	0.0178209	0.982461	68.29	91.89	68.3	86.77	109.87	nonDEG
ENSMUSG00000031835.16	Mbtps1	0.0175448	0.920597	48.88	49.96	46.61	65.56	59.87	nonDEG
ENSMUSG00000057113.13	Npm1	0.0174929	0.903553	1997.73	2063.64	1878.31	2474.29	2649.46	nonDEG
ENSMUSG00000051007.15	Gatd1	0.0174713	0.960395	32.04	34.03	29.14	48.3	33.75	nonDEG
ENSMUSG00000031226.13	Pbdc1	0.0173053	0.958052	35.38	39.83	33.19	43.61	49.79	nonDEG
ENSMUSG00000020812.17	Snhg16	0.0172923	0.969739	35.09	26.71	38.41	42.5	44.43	nonDEG
ENSMUSG00000094936.8	Rbm4	0.0166585	0.981966	41.9	36.32	38.33	40.62	60.16	nonDEG
ENSMUSG00000000563.17	Atp5pb	0.016615	0.964659	258.7	295.44	239.56	318.83	364.4	nonDEG
ENSMUSG00000045328.11	Cenpe	0.0165201	0.977741	23.21	23.31	23.68	26.8	33.84	nonDEG
ENSMUSG00000025742.5	Prps2	0.0164967	0.959752	67.14	81.07	65.81	89.38	94.79	nonDEG
ENSMUSG00000002803.14	Btbd6	0.0164855	0.990245	8.54	5.63	8.32	11.71	7.77	nonDEG
ENSMUSG00000074513.9	Arfip1	0.0162371	0.968577	21.91	31.66	20.54	29.88	33.69	nonDEG
ENSMUSG00000035399.12	Oser1	0.0162128	0.929245	61.77	64.36	64.78	82.94	81.74	nonDEG
ENSMUSG00000004880.11	Lbr	0.0158837	0.962348	104.49	117.74	100.69	131.17	146.87	nonDEG
ENSMUSG00000039783.15	Kmo	0.015694	1	10.86	5.52	3.78	8.49	8.82	nonDEG
ENSMUSG00000021824.13	Ap3m1	0.0155215	0.985419	35.25	51.91	28.83	50.36	48.78	nonDEG
ENSMUSG00000001366.14	Fbxo9	0.0153251	0.977515	31.44	37.69	37	49.17	42.26	nonDEG
ENSMUSG00000034616.17	Ssh3	0.0151206	0.984206	17.55	20.93	19.76	24.59	25.59	nonDEG
ENSMUSG00000029110.13	Rnf4	0.0148382	0.964196	97.12	102.06	89.51	125.05	123.32	nonDEG
ENSMUSG00000029217.16	Tec	0.014558	0.980928	17.92	25.19	18.34	24.78	27.94	nonDEG
ENSMUSG00000045690.8	Wdr89	0.0142461	0.994991	11.25	7.27	11.75	14.05	12.2	nonDEG
ENSMUSG00000029535.4	Triap1	0.0140991	0.971574	25.42	23.8	24.87	30.07	33.85	nonDEG
ENSMUSG00000003581.14	Rnf215	0.014081	0.988282	10	11.71	9.84	13.24	13.87	nonDEG
ENSMUSG00000025591.6	Tma16	0.0139677	0.982461	17.43	15.12	13.81	20.33	19.56	nonDEG
ENSMUSG00000079104.4	Prps1l3	0.013543	0.966665	54.83	64.55	47.61	69.79	73.4	nonDEG
ENSMUSG00000029103.16	Lrpap1	0.0133583	0.983424	25.07	32.4	27.83	37.88	35.37	nonDEG
ENSMUSG00000060579.13	Fhit	0.0132796	1	2.96	2.17	2.95	4.31	2.67	nonDEG
ENSMUSG00000020849.13	Ywhae	0.013065	0.958052	570.87	515.38	522.1	627.25	758.65	nonDEG
ENSMUSG00000023994.13	Nfya	0.0128731	0.982461	133.09	121.94	114.03	155.98	161.43	nonDEG
ENSMUSG00000039128.13	Cdc123	0.0125978	0.976514	182.45	134.55	169.69	201.05	219.17	nonDEG
ENSMUSG00000025404.15	R3hdm2	0.0122942	0.964659	55.92	65.26	58.31	66.24	88.26	nonDEG
ENSMUSG00000038023.12	Atp6v0a2	0.0122454	0.991754	31.28	29.95	29.88	36.94	41.49	nonDEG
ENSMUSG00000017176.17	Nt5c3b	0.0122098	0.988984	65.64	49.78	56.03	65.72	82.19	nonDEG
ENSMUSG00000025077.13	Dclre1a	0.0119746	1	4.23	5.41	3.59	3.03	8.43	nonDEG
ENSMUSG00000017679.16	Ttpal	0.0119163	0.982461	10.81	12.77	10.59	14.47	14.85	nonDEG
ENSMUSG00000032633.12	Flcn	0.0111947	0.969382	25.41	27.51	25.94	35.02	32.71	nonDEG
ENSMUSG00000047635.6	Mtrfr	0.0111485	0.987469	10.17	16.19	10.37	15.82	15.55	nonDEG
ENSMUSG00000031931.4	Ankrd49	0.0109718	0.991645	29.11	32.62	24.27	32.63	41.05	nonDEG
ENSMUSG00000078970.5	Dnaaf10	0.0107277	0.987511	14.63	18.01	14.16	23.06	16.97	nonDEG
ENSMUSG00000038671.15	Arfrp1	0.010609	0.976893	49.85	47.6	46.87	65.41	58.54	nonDEG
ENSMUSG00000029148.15	Nrbp1	0.0104642	0.968743	48.15	57.52	48.12	63.8	68.08	nonDEG
ENSMUSG00000039662.16	Icmt	0.0103902	0.983211	18.06	20.75	17.13	24.67	23.26	nonDEG
ENSMUSG00000053286.11	Trmt1l	0.010224	0.976059	26.13	34.88	24.72	35.26	38.03	nonDEG
ENSMUSG00000034333.15	Zbed4	0.0101583	0.98683	38.72	48.43	37.25	52.33	54.16	nonDEG
ENSMUSG00000052566.8	Hook2	0.0101426	0.997723	10.23	9.72	11.49	13.99	13.07	nonDEG
ENSMUSG00000049764.8	Zfp280b	0.00950096	0.990224	11.73	10.8	10.11	12.58	15.45	nonDEG
ENSMUSG00000057219.11	Armc7	0.00941836	0.998441	4.97	5.06	5.34	6.96	6.25	nonDEG
ENSMUSG00000040820.16	Hlcs	0.00936414	1	8.13	5.66	6.96	8.5	9.37	nonDEG
ENSMUSG00000026832.12	Cytip	0.00913517	0.998279	25.68	23.89	25.94	35.06	29.81	nonDEG
ENSMUSG00000029387.10	Gtf2h3	0.00906602	0.991095	42.65	43.51	44.96	61.26	51.3	nonDEG
ENSMUSG00000028484.16	Psip1	0.00904591	0.987942	154.65	153.36	143.24	184.68	202.47	nonDEG
ENSMUSG00000020530.14	Ggnbp2	0.00901939	0.99178	78.81	67.13	78.76	95.36	97.96	nonDEG
ENSMUSG00000085531.1	Slc36a3os	0.00896268	1	4.4	3.68	9.63	8.17	7.26	nonDEG
ENSMUSG00000038271.17	Iffo1	0.00892187	0.99649	13.49	13.58	16.37	18.87	18.52	nonDEG
ENSMUSG00000027248.13	Pdia3	0.00888552	0.994023	301.54	265.74	262.99	341.01	371.81	nonDEG
ENSMUSG00000031918.16	Mtmr2	0.0087451	0.988294	31.82	35.43	28.88	41.22	41.03	nonDEG
ENSMUSG00000063550.8	Nup98	0.00872619	0.984386	31.26	31.35	26.3	34.42	41.76	nonDEG
ENSMUSG00000037731.5	Themis2	0.00828764	1	28.96	15.46	27.25	33.51	28.4	nonDEG
ENSMUSG00000014550.14	Rbsn	0.0079518	0.984135	9.02	9.3	8	10.46	12.09	nonDEG
ENSMUSG00000025544.13	Tm9sf2	0.00741988	0.991645	65.97	95	68.02	91.48	103.99	nonDEG
ENSMUSG00000022801.13	Lrch3	0.00699481	0.998991	12.26	17.23	11.62	15.61	19.45	nonDEG
ENSMUSG00000085241.7	Snhg3	0.00692984	1	87.2	114.5	85.42	111.12	134.1	nonDEG
ENSMUSG00000018651.14	Tada2a	0.00686093	0.991754	23.07	18.11	16.72	23.38	26.23	nonDEG
ENSMUSG00000028165.9	Cisd2	0.00681054	0.991754	37.85	43.48	37.08	47.46	53.86	nonDEG
ENSMUSG00000073434.12	Wdr90	0.00676867	1	39.88	28.27	32.88	44.06	42.72	nonDEG
ENSMUSG00000086316.8	Nbdy	0.00664994	1	38.53	49.47	56.76	58.35	65.98	nonDEG
ENSMUSG00000055717.13	Slain1	0.00655268	1	19.2	20.17	20.3	24.7	26.44	nonDEG
ENSMUSG00000000420.15	Galnt1	0.00601172	1	74.61	83.17	69.4	90.99	103.22	nonDEG
ENSMUSG00000032127.9	Vps11	0.00562552	0.995042	20.62	20.44	19.87	24.92	27.29	nonDEG
ENSMUSG00000063412.4	Gm10131	0.00543744	1	321.47	323.03	295.11	409.62	393.92	nonDEG
ENSMUSG00000044986.10	Tst	0.0053847	1	9.21	8.02	6.68	12.78	7.57	nonDEG
ENSMUSG00000059060.15	Rad51b	0.00528725	1	6.3	6.51	5.44	9.24	6.32	nonDEG
ENSMUSG00000032047.5	Acat1	0.0052113	0.99633	33.87	45.03	41.16	53.03	49.6	nonDEG
ENSMUSG00000053897.15	Slc39a8	0.00511201	1	6.38	6.37	5.59	8.08	7.59	nonDEG
ENSMUSG00000025408.15	Ddit3	0.00502998	1	9.52	9.66	11.04	15.62	10.24	nonDEG
ENSMUSG00000021978.9	Extl3	0.00501218	1	15.51	20.43	15.61	20.09	23.89	nonDEG
ENSMUSG00000026489.13	Coq8a	0.00475609	1	12.26	17.19	21.99	26	18.12	nonDEG
ENSMUSG00000037415.6	Ranbp10	0.00471003	1	15.73	18.52	16.56	22.75	20.65	nonDEG
ENSMUSG00000021707.5	Dhfr	0.00454552	1	17.7	18.59	16.15	20.14	24.7	nonDEG
ENSMUSG00000043257.15	Pigv	0.00449965	0.997077	15.98	15.02	13.76	17.51	20.76	nonDEG
ENSMUSG00000016534.15	Lamp2	0.00374874	1	55.18	81.03	56.17	76.69	87.02	nonDEG
ENSMUSG00000019806.13	Aig1	0.00367128	1	16.75	20.61	17.29	23.9	22.71	nonDEG
ENSMUSG00000038780.14	Smurf1	0.00364847	1	6.65	6.83	6.1	7.2	9.55	nonDEG
ENSMUSG00000009995.17	Tafazzin	0.00359485	1	48.18	56.58	51.61	65.22	68.36	nonDEG
ENSMUSG00000029924.12	Slc37a3	0.00357335	1	4.4	6.78	3	7.51	4.45	nonDEG
ENSMUSG00000030753.15	Thap12	0.00353917	1	50.64	55.64	46.35	65.3	64.88	nonDEG
ENSMUSG00000079043.3	Fastkd5	0.00335285	1	8.62	13.26	7.04	13.06	11.4	nonDEG
ENSMUSG00000024781.16	Lipa	0.00326183	1	14.79	23.38	15.73	23.77	22.02	nonDEG
ENSMUSG00000022216.17	Psme1	0.0031611	1	440.49	405.95	445.73	579.74	526.2	nonDEG
ENSMUSG00000001891.16	Ugp2	0.00281079	1	28.77	41.98	29.41	43.86	41.28	nonDEG
ENSMUSG00000022752.9	Tomm70a	0.00258087	1	51.62	52.97	42.7	60.21	65.32	nonDEG
ENSMUSG00000028089.5	Chd1l	0.00245841	1	24.91	23.06	23.8	29.84	31.54	nonDEG
ENSMUSG00000034614.14	Pik3ip1	0.00205015	1	48.87	64.48	63.67	78.73	72.48	nonDEG
ENSMUSG00000058446.14	Znrf2	0.00139445	1	35.25	47.33	34.48	45.59	53.97	nonDEG
ENSMUSG00000029822.15	Osbpl3	0.0013285	1	5.51	6.4	3.6	5.24	7.93	nonDEG
ENSMUSG00000029635.15	Cdk8	0.00128102	1	45.1	41.06	37.63	52.65	52.91	nonDEG
ENSMUSG00000029014.14	Dnajc2	0.00127445	1	110.27	109.13	96.39	128.19	141.12	nonDEG
ENSMUSG00000029064.15	Gnb1	0.000921214	1	192.62	185.62	193.01	259.44	228.34	nonDEG
ENSMUSG00000037017.15	Zscan21	0.000832767	1	16.21	18.17	14.57	19.71	21.96	nonDEG
ENSMUSG00000036438.14	Calm2	0.000762043	1	558.87	540.76	581.77	696.94	740.27	nonDEG
ENSMUSG00000043831.12	Lysmd4	0.00072079	1	3.56	5.2	3.28	4.79	5.42	nonDEG
ENSMUSG00000022314.10	Rad21	0.000502954	1	103.98	124.26	102.21	135.63	145.65	nonDEG
ENSMUSG00000037613.16	Tnfrsf23	0.000440768	1	1.45	5.2	2.71	4.46	3.43	nonDEG
ENSMUSG00000005583.16	Mef2c	0.000229376	1	83.3	83.63	78.48	99.68	109.6	nonDEG
ENSMUSG00000027998.11	Plrg1	0.000173387	1	56.01	54.43	52.06	72.63	65.87	nonDEG
ENSMUSG00000027763.13	Mbnl1	-1.87689e-05	1	232.18	257.9	211.27	275.96	320.97	nonDEG
ENSMUSG00000033088.19	Triobp	-0.000383556	1	33.65	30.11	38.35	44.12	43.31	nonDEG
ENSMUSG00000022034.10	Esco2	-0.000484131	1	19.86	22.73	14.9	23.11	25.65	nonDEG
ENSMUSG00000051154.11	Commd3	-0.000522671	1	127.39	151.72	113.74	162.15	171.55	nonDEG
ENSMUSG00000028717.12	Tal1	-0.00128232	1	11.5	12.2	6.71	12.48	13.24	nonDEG
ENSMUSG00000022992.17	Kansl2	-0.00161287	1	81.46	74.72	76.31	95.52	102.75	nonDEG
ENSMUSG00000040822.7	1700123O20Rik	-0.00171642	1	35.32	40.48	31.72	48.7	42.56	nonDEG
ENSMUSG00000027285.13	Haus2	-0.001877	1	16.94	17.92	16.43	21.99	21.65	nonDEG
ENSMUSG00000030254.16	Rad18	-0.00193426	1	27.35	27.97	24.67	30.66	37.42	nonDEG
ENSMUSG00000033124.16	Atg9a	-0.00203647	1	6.03	8.92	8.02	9.79	9.75	nonDEG
ENSMUSG00000042225.3	Ammecr1	-0.00212473	1	6.12	6.25	4.42	6.18	8.07	nonDEG
ENSMUSG00000028863.13	Meaf6	-0.00218333	1	55.56	48.96	51.14	60.53	72.25	nonDEG
ENSMUSG00000028035.13	Dnajb4	-0.00250264	1	6.62	11.31	7.49	11.29	10.21	nonDEG
ENSMUSG00000015790.16	Surf1	-0.00274013	1	40.89	39.3	41.4	56.35	47.15	nonDEG
ENSMUSG00000029131.14	Dnajb6	-0.0029432	1	107.65	110.27	99.24	128.2	141.59	nonDEG
ENSMUSG00000046873.18	Mbtps2	-0.00308054	1	23.72	25.41	23.76	30.27	31.75	nonDEG
ENSMUSG00000042155.3	Klhl23	-0.00365518	1	12.58	19.2	10.88	17.9	18.06	nonDEG
ENSMUSG00000061894.15	Zscan20	-0.00398263	1	6.13	5.73	5.77	5.65	9.43	nonDEG
ENSMUSG00000025968.16	Ndufs1	-0.00403854	0.994474	70.29	71.13	65.24	89.68	85.87	nonDEG
ENSMUSG00000028970.9	Abcb1b	-0.00418535	1	30	21.84	24.43	33.9	31.04	nonDEG
ENSMUSG00000034795.14	Ccdc122	-0.00422044	1	5.67	6.41	6.18	7.6	7.95	nonDEG
ENSMUSG00000026035.15	Ppil3	-0.00422934	1	42.5	34.12	43.3	48.41	53.97	nonDEG
ENSMUSG00000041147.10	Brca2	-0.00457496	1	36.62	26.22	29.93	41.12	37.89	nonDEG
ENSMUSG00000112627.1	4933412E12Rik	-0.00472413	1	9.83	14.97	9.39	14.18	14.69	nonDEG
ENSMUSG00000032437.10	Stt3b	-0.00472583	1	62.81	67.85	58.17	77.23	83.03	nonDEG
ENSMUSG00000005802.12	Slc30a4	-0.00535571	1	3.4	6.85	3.03	4.66	6.5	nonDEG
ENSMUSG00000026643.16	Nmt2	-0.00565927	1	17.08	17.66	13.77	18.48	22.64	nonDEG
ENSMUSG00000044024.16	Rell2	-0.00574425	1	4.07	3.31	4.43	4.8	5.28	nonDEG
ENSMUSG00000031333.7	Abcb7	-0.00583052	1	23.4	34.31	21.09	29.25	37.26	nonDEG
ENSMUSG00000031158.11	Timm17b	-0.00602867	1	32.11	37.87	42.58	54.17	41.58	nonDEG
ENSMUSG00000002948.19	Map2k7	-0.00611365	1	43.27	44.77	41.35	61.11	48.61	nonDEG
ENSMUSG00000118100.1	Gm50340	-0.00626165	1	3.05	2.96	2.53	4.42	2.79	nonDEG
ENSMUSG00000029414.11	Kntc1	-0.00636409	1	36.94	29.86	32.33	36.46	47.92	nonDEG
ENSMUSG00000035725.13	Prkx	-0.00645957	1	9.76	14.13	9.97	12.6	16.02	nonDEG
ENSMUSG00000017146.12	Brca1	-0.0065444	1	16.44	16.73	15.39	18.22	23	nonDEG
ENSMUSG00000037972.7	Snn	-0.00662715	1	36.84	41.62	36.91	52.09	45.69	nonDEG
ENSMUSG00000022404.8	Slc25a17	-0.00670365	0.983778	47.2	60.03	52.11	64.09	70.98	nonDEG
ENSMUSG00000025200.7	Cwf19l1	-0.00689943	0.996021	26.29	24.07	22.93	29.02	33.2	nonDEG
ENSMUSG00000066571.13	Garre1	-0.00708301	1	9.75	11.66	10.46	9.49	17.66	nonDEG
ENSMUSG00000034354.17	Mtmr3	-0.00713696	0.979894	34.88	42.85	35.37	46.53	49.24	nonDEG
ENSMUSG00000006599.13	Gtf2h1	-0.00728632	0.996341	35.09	35.95	33.11	40.34	48.04	nonDEG
ENSMUSG00000026430.16	Rassf5	-0.00739428	0.990138	65.26	81.02	62.03	90.36	85.7	nonDEG
ENSMUSG00000031109.16	Enox2	-0.00753325	0.996002	11.04	13.07	12.75	14.88	16.39	nonDEG
ENSMUSG00000049323.8	Smcr8	-0.0076252	0.993232	12.97	15.39	10.44	15.83	16.92	nonDEG
ENSMUSG00000031628.9	Casp3	-0.00779433	0.980671	58.65	62.55	55.86	70.84	79.24	nonDEG
ENSMUSG00000002326.6	Gmpr2	-0.00799066	0.987029	24.94	34.87	30.81	35.5	41.24	nonDEG
ENSMUSG00000039050.8	Osbpl2	-0.00814573	0.989399	17.68	21.59	17.27	24.35	23.44	nonDEG
ENSMUSG00000078773.11	Rad54b	-0.00825742	1	34.95	25.95	29.28	33.9	42.76	nonDEG
ENSMUSG00000037111.9	Setd7	-0.00843382	1	22.19	36.1	21.9	31.12	36.4	nonDEG
ENSMUSG00000020705.6	Ddx42	-0.00861758	0.989565	65.7	56.66	62.16	77.71	79	nonDEG
ENSMUSG00000041471.9	Shld2	-0.00866707	0.997538	11.09	13.74	10.89	15.56	14.63	nonDEG
ENSMUSG00000029250.5	Polr2b	-0.0087093	0.970954	56.29	60.32	50.99	70.71	71.07	nonDEG
ENSMUSG00000087249.1	Gm16062	-0.00874115	1	2.61	3.27	3.17	4.65	2.99	nonDEG
ENSMUSG00000069729.14	Arid1b	-0.00976579	0.986064	22.34	25.93	24.04	30.65	30.56	nonDEG
ENSMUSG00000038831.16	Ralgps1	-0.010167	0.996139	4.08	6.01	4.39	6.34	5.86	nonDEG
ENSMUSG00000029062.14	Cdk11b	-0.0103989	0.979003	58.7	52.86	51.22	66.88	70.97	nonDEG
ENSMUSG00000026447.16	Pik3c2b	-0.0105727	1	4.11	5.44	3.53	5.31	5.7	nonDEG
ENSMUSG00000029708.9	Gcc1	-0.0106477	0.987469	7.52	9.18	6.94	10.06	9.87	nonDEG
ENSMUSG00000090330.2	9130221H12Rik	-0.0108124	0.988294	8.54	10.9	7.57	10.09	12.64	nonDEG
ENSMUSG00000018666.13	Cbx1	-0.0108581	0.982327	165.91	149.37	159.21	206.8	195.29	nonDEG
ENSMUSG00000031783.10	Polr2c	-0.0111174	0.979003	73.97	56.6	61.25	89.36	73.03	nonDEG
ENSMUSG00000005087.17	Cd44	-0.0113735	0.989685	70.9	98.05	55.02	90.41	97.61	nonDEG
ENSMUSG00000047676.6	Rpsa-ps10	-0.0115968	0.981432	360.61	341.48	359.9	486.46	412.5	nonDEG
ENSMUSG00000021948.17	Prkcd	-0.0117108	0.986354	79.03	70.48	73.12	99.11	89.34	nonDEG
ENSMUSG00000042787.15	Exog	-0.0117936	0.987995	7.9	10.62	6.73	11.39	9.84	nonDEG
ENSMUSG00000054814.14	Usp46	-0.011811	0.994171	6.64	6.88	5.73	7.47	8.78	nonDEG
ENSMUSG00000090077.9	Lime1	-0.0118666	0.990224	17.96	16.08	20.32	25.6	20.46	nonDEG
ENSMUSG00000059119.9	Nap1l4	-0.0121892	0.94593	151.78	140.96	146.62	179.19	192.85	nonDEG
ENSMUSG00000038970.7	Lmtk2	-0.0123946	0.985904	6.56	7.43	5.58	8.28	8.2	nonDEG
ENSMUSG00000028344.12	Invs	-0.0128888	0.981516	5.37	7.25	5.31	7.03	8.07	nonDEG
ENSMUSG00000032571.14	Pik3r4	-0.0130401	0.976893	19.25	19.33	18.54	22.85	25.44	nonDEG
ENSMUSG00000032216.15	Nedd4	-0.0134324	0.967423	222.76	259.21	223.41	280.12	315.06	nonDEG
ENSMUSG00000036943.9	Rab8b	-0.0138861	0.982461	40.62	58.02	36.78	51.34	62.37	nonDEG
ENSMUSG00000013539.14	Tango2	-0.013895	0.99259	11.5	13.97	11.82	15.09	16.35	nonDEG
ENSMUSG00000021476.9	Habp4	-0.0139938	0.995553	4.93	3.75	4.64	5.06	6.25	nonDEG
ENSMUSG00000026946.9	Nmi	-0.0142094	0.970492	48.86	50.98	44.62	63.74	57.99	nonDEG
ENSMUSG00000045639.14	Zfp629	-0.0143059	0.98187	12.15	13.34	10.97	16.38	14.32	nonDEG
ENSMUSG00000032840.7	Spring1	-0.0145296	0.982461	3.56	3.57	3.31	4.36	4.45	nonDEG
ENSMUSG00000024095.15	Hnrnpll	-0.0145555	0.983417	46.72	44.94	48.05	54.59	63.61	nonDEG
ENSMUSG00000020564.17	Atxn7l1	-0.0146108	0.96619	28.25	40.5	32.89	39.06	46.54	nonDEG
ENSMUSG00000040771.14	Oard1	-0.0146113	0.972562	28.67	32.63	31.21	38.5	39.58	nonDEG
ENSMUSG00000049866.12	Arl4c	-0.014708	1	29.09	29.93	35.73	41.45	38.78	nonDEG
ENSMUSG00000036249.16	Rbm43	-0.0149573	0.948402	44.15	54.4	43.35	62.13	57.23	nonDEG
ENSMUSG00000036225.15	Kctd1	-0.0156183	0.976762	14.95	21.99	17.06	22.12	23.28	nonDEG
ENSMUSG00000032349.13	Elovl5	-0.0156312	0.95214	75.07	89.46	72.16	96.07	103.12	nonDEG
ENSMUSG00000027893.14	Ahcyl1	-0.0156362	0.959728	80.49	96.12	75.04	96.77	114.99	nonDEG
ENSMUSG00000018433.14	Nol11	-0.015643	0.970223	29.79	34.53	24.11	41.21	32.98	nonDEG
ENSMUSG00000020706.13	Ftsj3	-0.0158748	0.969528	79.69	61.96	63.13	84.62	88.24	nonDEG
ENSMUSG00000046675.7	Tmem251	-0.0159857	0.963968	6.77	5.77	6.31	8.12	7.8	nonDEG
ENSMUSG00000028790.13	Khdrbs1	-0.01625	0.962652	136.68	156.4	134.57	170.27	189.85	nonDEG
ENSMUSG00000054823.16	Nsd3	-0.0162566	0.935014	39.04	40.89	40.37	46.27	55.28	nonDEG
ENSMUSG00000026694.19	Eef1aknmt	-0.0162875	0.950298	17.13	16.26	16.07	22.07	19.63	nonDEG
ENSMUSG00000022272.17	Myo10	-0.0165731	0.978636	5.8	4.8	5.34	6.33	7.14	nonDEG
ENSMUSG00000029438.9	Bcl7a	-0.0167033	0.957581	22.65	24.36	21.48	26.77	30.91	nonDEG
ENSMUSG00000022110.13	Sucla2	-0.0167521	0.945098	54.67	56.63	52.4	64.16	73.81	nonDEG
ENSMUSG00000036819.14	Jmjd4	-0.0169614	0.951732	7.08	8.81	6.7	9.68	9.28	nonDEG
ENSMUSG00000028700.14	Pomgnt1	-0.0170436	0.971249	20.94	17.94	21.21	23.31	27.52	nonDEG
ENSMUSG00000022283.15	Pabpc1	-0.0172986	0.962914	1599.18	1819.86	1590.26	2111.74	2102.79	nonDEG
ENSMUSG00000040274.11	Cdk6	-0.0175832	0.97205	169.96	129.39	136.45	168.81	198.92	nonDEG
ENSMUSG00000038563.14	Efl1	-0.0182573	0.938609	14.68	15.19	15.74	19.62	18.81	nonDEG
ENSMUSG00000021376.11	Tpmt	-0.0183616	0.994991	4.13	4.57	3.15	5.61	4.32	nonDEG
ENSMUSG00000020368.15	Canx	-0.0188483	0.959728	280.93	250.86	265.07	323.33	348.41	nonDEG
ENSMUSG00000016831.12	Tox4	-0.0192975	0.911884	31.36	36.39	31.94	39.69	44.11	nonDEG
ENSMUSG00000021033.11	Gstz1	-0.0193244	0.928499	27.31	31.86	29.08	37.74	36.44	nonDEG
ENSMUSG00000038773.11	Kdm3b	-0.0193507	0.914117	47.3	52.08	45.85	60.02	62.03	nonDEG
ENSMUSG00000062169.13	Cnih4	-0.0195661	0.975413	34.15	47.35	32.27	46.98	48.2	nonDEG
ENSMUSG00000027323.10	Rad51	-0.0195778	0.96968	45	37.88	43.9	51.44	55.54	nonDEG
ENSMUSG00000028438.16	Kif24	-0.0196198	0.967238	11.55	9.59	7.31	10.87	13.01	nonDEG
ENSMUSG00000014301.13	Pam16	-0.0198551	0.983275	22.49	30.36	26.36	29.2	37.35	nonDEG
ENSMUSG00000029192.17	Tbc1d14	-0.0200424	0.94593	28.46	34.72	25.48	36.59	37.67	nonDEG
ENSMUSG00000025613.13	Cct8	-0.0202026	0.93988	396.41	301.49	329.86	425.87	439.92	nonDEG
ENSMUSG00000000085.16	Scmh1	-0.0205994	0.960105	20.74	25.16	24.91	29.1	30.44	nonDEG
ENSMUSG00000031145.15	Prickle3	-0.021326	0.98683	10.82	8.92	8.27	11.98	11.5	nonDEG
ENSMUSG00000029097.11	Trmt44	-0.0213264	0.953741	6.52	5.56	4.93	7.66	6.61	nonDEG
ENSMUSG00000096199.2	Ptrhd1	-0.021482	0.969739	2.95	2.8	2.73	4	3.11	nonDEG
ENSMUSG00000014418.16	Hps5	-0.0219906	0.968011	23.75	20.96	20.47	26.88	27.87	nonDEG
ENSMUSG00000030744.13	Rps3	-0.0221044	0.972915	2844.02	1775.52	3095.39	3271.5	3260.05	nonDEG
ENSMUSG00000018412.16	Kansl1	-0.0221462	0.935014	36.09	39.26	35.44	46.33	46.62	nonDEG
ENSMUSG00000015697.14	Setdb1	-0.0222284	0.933943	36.28	37.06	33.77	43.1	46.79	nonDEG
ENSMUSG00000032374.14	Plod2	-0.0223671	0.994302	4.18	2.94	3.32	3.46	5.35	nonDEG
ENSMUSG00000039000.8	Ube3c	-0.0228408	0.94384	21.33	24.45	18.5	25.49	28.3	nonDEG
ENSMUSG00000048865.16	Arhgap30	-0.0229989	0.954394	94.99	103.49	92.34	121.09	122.71	nonDEG
ENSMUSG00000020654.15	Adcy3	-0.0230074	0.991599	8.89	8.05	8.22	10.79	10.35	nonDEG
ENSMUSG00000038160.7	Atg5	-0.0230419	0.928774	16.32	19.73	16.02	20.25	23.36	nonDEG
ENSMUSG00000021068.16	Nin	-0.0234839	0.973395	29.23	23.04	26.98	29.98	36.74	nonDEG
ENSMUSG00000021910.15	Nisch	-0.0235024	0.931264	177.7	165.14	154.42	217.6	199.26	nonDEG
ENSMUSG00000020744.13	Slc25a19	-0.0238243	0.941263	22.27	28.54	20.44	28.66	30.83	nonDEG
ENSMUSG00000024346.6	Pfdn1	-0.0239223	0.963805	59.58	59.37	57.97	64.16	84.44	nonDEG
ENSMUSG00000049800.13	Sertad2	-0.0239551	0.965021	6.96	9.49	7.16	9.33	10.41	nonDEG
ENSMUSG00000049090.3	Zadh2	-0.0241233	0.935703	15.6	20.31	14.64	21.82	20.38	nonDEG
ENSMUSG00000038299.16	Wdr36	-0.0241735	0.89024	50.99	52.6	45.84	61.34	63.8	nonDEG
ENSMUSG00000025915.14	Sgk3	-0.0242878	0.97224	37.77	57.68	29.55	45.57	58.34	nonDEG
ENSMUSG00000054693.14	Adam10	-0.0244566	0.944462	58.77	78.7	59.35	75.7	88.78	nonDEG
ENSMUSG00000005936.19	Kctd20	-0.0244596	0.947027	72.39	72.27	70.32	90.84	89.41	nonDEG
ENSMUSG00000031901.12	Dus2	-0.0252433	0.975173	4.17	4.47	4.96	6.47	4.95	nonDEG
ENSMUSG00000021461.17	Fancc	-0.0255183	0.959728	9.96	12.3	11.45	13.94	14.26	nonDEG
ENSMUSG00000056459.14	Zbtb25	-0.0256112	0.938464	21.69	20.71	21.14	25.94	27.35	nonDEG
ENSMUSG00000028410.13	Dnaja1	-0.0257007	0.936248	292	267.88	277.6	336.04	366.43	nonDEG
ENSMUSG00000022867.11	Usp25	-0.0257414	0.945183	38.06	50.85	39.41	50.68	56.48	nonDEG
ENSMUSG00000022682.8	Rrn3	-0.025815	0.907524	28.44	35.44	28.46	39.04	38.08	nonDEG
ENSMUSG00000041773.8	Enc1	-0.0259025	0.971249	4.9	7.62	4.08	6.9	6.89	nonDEG
ENSMUSG00000022338.8	Eny2	-0.0261025	0.906652	175.18	165.67	169.75	204.42	223.72	nonDEG
ENSMUSG00000038280.12	Ostm1	-0.026395	0.977669	13.2	15.35	11.78	16.82	16.83	nonDEG
ENSMUSG00000042249.11	Grk3	-0.026817	0.935014	18.67	22.23	15.7	21.84	25.35	nonDEG
ENSMUSG00000055692.21	Tmem191	-0.0268774	0.980478	12.44	10.94	12.98	16.4	14.11	nonDEG
ENSMUSG00000031148.14	Gpkow	-0.0272454	0.882004	21.55	23.09	19.89	27.93	25.95	nonDEG
ENSMUSG00000031577.10	Tti2	-0.0272505	0.871387	10.68	10.77	9.85	12.95	13.21	nonDEG
ENSMUSG00000039501.14	Znfx1	-0.0275741	0.9254	8.45	9.53	7.55	11.41	9.87	nonDEG
ENSMUSG00000039983.13	Ccdc32	-0.0276226	0.93689	12.06	13.89	13	16.45	16.11	nonDEG
ENSMUSG00000023952.13	Gtpbp2	-0.0282016	0.95026	72.04	72.88	69.03	93.47	85.34	nonDEG
ENSMUSG00000006699.17	Cdc42	-0.0282488	0.904609	329.09	367.68	316.62	406.28	439.95	nonDEG
ENSMUSG00000024068.8	Spast	-0.0283586	0.93668	37.48	50.67	37.82	47.75	57.24	nonDEG
ENSMUSG00000028102.15	Pex11b	-0.0283664	0.918134	27.16	26.82	28.44	37.37	31.58	nonDEG
ENSMUSG00000037300.19	Ttc13	-0.0285648	0.963499	48.79	39.11	44.27	57.79	52.91	nonDEG
ENSMUSG00000050608.11	Micos10	-0.0286641	0.955157	164.08	205.33	159.49	225.25	215.25	nonDEG
ENSMUSG00000058076.12	Sdhc	-0.0286916	0.912932	131.29	131.58	138.9	161.88	174.55	nonDEG
ENSMUSG00000039994.15	Timeless	-0.0287777	0.961592	60.96	48.01	54.33	66.86	69.97	nonDEG
ENSMUSG00000019528.18	Gyg	-0.0287847	0.912932	54.29	72.96	69.85	81.43	83.31	nonDEG
ENSMUSG00000021067.8	Sav1	-0.0289146	0.911332	28.89	30.94	28.39	36.32	37.38	nonDEG
ENSMUSG00000116564.1	Riok2	-0.029336	0.906251	36.5	32.85	31.24	40.7	43.34	nonDEG
ENSMUSG00000068917.12	Clk2	-0.0297549	0.919382	61.9	55.37	58.92	81.88	65.4	nonDEG
ENSMUSG00000042229.9	Rabif	-0.0298503	0.89021	15.18	16.93	15.73	20.78	19.13	nonDEG
ENSMUSG00000039599.16	Fam149b	-0.0299462	0.945354	30.43	23.48	26.76	30.58	36.96	nonDEG
ENSMUSG00000053819.16	Camk2d	-0.0300866	0.973515	12.69	15.79	14.02	16.25	19.23	nonDEG
ENSMUSG00000022100.14	Xpo7	-0.0305379	0.932274	44.37	55	41.82	55.36	62.14	nonDEG
ENSMUSG00000061079.14	Zfp143	-0.0305409	0.885005	12.55	13.94	12.06	16.03	16.1	nonDEG
ENSMUSG00000036613.8	Eipr1	-0.0305486	0.926825	29.51	22.71	27.45	34.38	32.29	nonDEG
ENSMUSG00000096935.5	1700113A16Rik	-0.0307424	0.956311	9.57	11.18	12.08	14.7	12.7	nonDEG
ENSMUSG00000024188.16	Luc7l	-0.0308939	0.893609	85.16	71.39	76.31	96.46	98.15	nonDEG
ENSMUSG00000022427.4	Tomm22	-0.0309776	0.912932	107.96	132.12	94.3	133.25	144.57	nonDEG
ENSMUSG00000036568.7	Bicral	-0.0310114	0.944792	12.72	17.34	14.53	17.02	20.14	nonDEG
ENSMUSG00000030291.12	Med21	-0.0310875	0.954013	48.82	51.34	43.24	61.71	57.7	nonDEG
ENSMUSG00000038250.9	Usp38	-0.0312746	0.924619	19.69	23.57	18.26	24.24	26.95	nonDEG
ENSMUSG00000059586.10	Nsmce2	-0.0314049	0.873738	35.21	42.92	35.74	43.62	51.24	nonDEG
ENSMUSG00000031508.14	Ankrd10	-0.0314082	0.910527	103.63	99.28	96.5	121.96	127.93	nonDEG
ENSMUSG00000025264.12	Tsr2	-0.0314227	0.87819	30.37	29.14	31.54	40.57	35.53	nonDEG
ENSMUSG00000015165.16	Hnrnpl	-0.0315025	0.9057	412.32	407.2	390.28	507.18	502.08	nonDEG
ENSMUSG00000038642.10	Ctss	-0.0316032	0.987446	46.67	43.3	29.27	53	45.95	nonDEG
ENSMUSG00000048429.10	Timm29	-0.0317818	0.900743	25.38	28.41	23.67	31.23	33.26	nonDEG
ENSMUSG00000084957.3	Bbip1	-0.0318735	0.896308	36.93	36.96	33.93	42.69	47.24	nonDEG
ENSMUSG00000004896.16	Rrnad1	-0.0323361	0.9039	16.71	14.53	14.49	19.21	18.94	nonDEG
ENSMUSG00000024487.5	Yipf5	-0.0324668	0.899176	15.58	15.78	14.76	20.28	18.13	nonDEG
ENSMUSG00000032553.14	Srprb	-0.0324809	0.929635	33.15	26.96	29.26	29.19	45.7	nonDEG
ENSMUSG00000061559.15	Wdr61	-0.0327841	0.86254	78.76	78.07	71.82	99.91	90.46	nonDEG
ENSMUSG00000068394.4	Cep152	-0.0331709	0.896057	8.7	7.71	8.41	10.36	10.36	nonDEG
ENSMUSG00000033470.12	Cysltr2	-0.0331801	0.983211	7.62	13.46	9.28	11.01	14.2	nonDEG
ENSMUSG00000025358.16	Cdk2	-0.0332408	0.859715	82.55	83.03	81.51	99.1	106.93	nonDEG
ENSMUSG00000038503.15	Mesd	-0.0333463	0.913947	49.97	63.77	48.31	61.87	72.74	nonDEG
ENSMUSG00000029780.14	Nt5c3	-0.0333745	0.957332	28.65	32.28	28.72	36.31	38.32	nonDEG
ENSMUSG00000032078.17	Zpr1	-0.0334372	0.855763	39.79	41.21	35.5	47.25	49.69	nonDEG
ENSMUSG00000023940.14	Sgo1	-0.0338686	0.906764	22.78	19.5	18.63	22.02	28.78	nonDEG
ENSMUSG00000031701.6	Dnaja2	-0.0340252	0.882495	170.49	140.29	141.38	175	201.96	nonDEG
ENSMUSG00000029127.15	Zbtb49	-0.034129	0.941946	6.48	6.9	8.54	8.94	9.36	nonDEG
ENSMUSG00000032782.19	Cntrob	-0.0342838	0.946723	30.62	24.27	28.14	33.24	36.14	nonDEG
ENSMUSG00000038384.16	Setd1b	-0.0343294	0.916644	18.41	14.58	15.17	20.29	19.84	nonDEG
ENSMUSG00000020515.13	Cnot8	-0.0348498	0.764666	70.88	78.49	72.72	96.59	88.08	nonDEG
ENSMUSG00000029471.13	Camkk2	-0.0349018	0.890115	47.98	40.85	41.15	53.1	55.15	nonDEG
ENSMUSG00000034674.18	Tdg	-0.0349687	0.86958	65.13	69.54	58.88	79.18	81.66	nonDEG
ENSMUSG00000016541.10	Atxn10	-0.0351488	0.853387	93.89	109.99	90.45	121.4	122.97	nonDEG
ENSMUSG00000025525.12	Apool	-0.0352072	0.90322	26.81	35.89	27.39	35.8	38.93	nonDEG
ENSMUSG00000036707.16	Cab39	-0.0352308	0.893315	58.84	71	55.41	73.09	80.63	nonDEG
ENSMUSG00000025269.16	Apex2	-0.0352872	0.933974	7.8	7.05	5.62	8.13	8.86	nonDEG
ENSMUSG00000035024.16	Ncapd3	-0.0353057	0.915735	36.16	42.9	35.5	45.54	49.59	nonDEG
ENSMUSG00000020611.14	Gna13	-0.0353756	0.903745	35.86	43.48	37.71	47.88	49.37	nonDEG
ENSMUSG00000033352.11	Map2k4	-0.035606	0.910421	25.35	31.04	23.27	30.25	35.82	nonDEG
ENSMUSG00000020056.16	Washc3	-0.035664	0.882009	34.26	34.51	31.17	42.23	40.82	nonDEG
ENSMUSG00000070738.10	Dgkd	-0.0357664	0.941263	42.27	48.37	41.32	57.18	52.36	nonDEG
ENSMUSG00000003037.16	Rab8a	-0.0358227	0.921515	102.04	98.75	98.24	119.51	129.42	nonDEG
ENSMUSG00000015671.11	Psma2	-0.0359598	0.893323	85.12	90.35	80.94	107.73	105.28	nonDEG
ENSMUSG00000002733.8	Plekha3	-0.0360248	0.906854	15.96	17.7	14.04	18.53	21.05	nonDEG
ENSMUSG00000047757.17	Fancb	-0.0360614	0.946723	4.96	6.63	4.42	6.16	7.09	nonDEG
ENSMUSG00000006678.6	Pola1	-0.0360968	0.910699	42.82	42.62	38.86	50.6	52.7	nonDEG
ENSMUSG00000028292.14	Rars2	-0.036754	0.884727	31.87	34.12	31.63	35.49	45.75	nonDEG
ENSMUSG00000032228.16	Tcf12	-0.0368453	0.898134	34.5	47.13	34.2	43.93	51.99	nonDEG
ENSMUSG00000031928.15	Mre11a	-0.0370819	0.930947	33.16	42.46	33.27	44.39	45.84	nonDEG
ENSMUSG00000002814.15	Top3a	-0.0371318	0.910718	16.48	14.94	15.75	19.22	20.05	nonDEG
ENSMUSG00000020570.15	Sypl	-0.0371637	0.929211	88.72	120.19	91.52	115.54	133.36	nonDEG
ENSMUSG00000021179.8	Nrde2	-0.0374208	0.909365	16.23	15.23	19.42	19.47	23.04	nonDEG
ENSMUSG00000031652.11	N4bp1	-0.0375168	0.912429	15.5	17.73	13.46	18.98	19.67	nonDEG
ENSMUSG00000001440.5	Kpnb1	-0.0378793	0.894362	224.75	195.1	180.86	248.12	250.56	nonDEG
ENSMUSG00000022387.17	Brd1	-0.0378858	0.907278	53.24	48.03	52.32	65.55	62.23	nonDEG
ENSMUSG00000042744.16	Hectd4	-0.0379107	0.927266	12.77	10.85	11.99	12.35	17.32	nonDEG
ENSMUSG00000048170.14	Mcmbp	-0.0380365	0.842454	60.14	66.89	53.47	77.84	71.63	nonDEG
ENSMUSG00000060679.14	Mrps9	-0.0382426	0.833932	55.33	58.88	54.44	72.83	67.09	nonDEG
ENSMUSG00000026784.14	Pdss1	-0.0384692	0.915708	16.38	13.18	14.19	15.16	21.38	nonDEG
ENSMUSG00000034290.9	Nek9	-0.0385421	0.827468	47.16	49.46	46.37	59.57	59.1	nonDEG
ENSMUSG00000027997.9	Casp6	-0.0385689	0.889205	29.42	25.62	26.2	36.73	30.76	nonDEG
ENSMUSG00000000861.15	Bcl11a	-0.0386827	0.907524	80.72	108.12	80.23	108.25	114.28	nonDEG
ENSMUSG00000029196.9	Tada2b	-0.0388592	0.97354	5.38	5.83	5.47	6.49	7.36	nonDEG
ENSMUSG00000039959.13	Hip1	-0.0393842	0.964526	3.57	3.95	3.16	3.85	5	nonDEG
ENSMUSG00000023348.11	Trip6	-0.0394441	0.97308	9.66	4.47	7.14	9.44	8.32	nonDEG
ENSMUSG00000041079.12	Rwdd2b	-0.0396472	0.890918	14.85	14.4	14.73	20.84	15.64	nonDEG
ENSMUSG00000032463.10	Faim	-0.0397183	0.889719	32.01	37.93	35.28	40.7	46.59	nonDEG
ENSMUSG00000038582.15	Pptc7	-0.0397928	0.845492	13.61	13.12	10.98	15.9	15.33	nonDEG
ENSMUSG00000028173.10	Wls	-0.0401149	0.896056	36.61	48.26	37.49	47.66	53.54	nonDEG
ENSMUSG00000052293.14	Taf9	-0.0407977	0.967619	22.14	23	23.67	24.84	32.27	nonDEG
ENSMUSG00000020009.13	Ifngr1	-0.0410959	0.92524	54.26	60.68	52.52	64.81	73.82	nonDEG
ENSMUSG00000022546.5	Gpt	-0.0411478	0.969733	6.3	4.83	8.98	8.84	7.97	nonDEG
ENSMUSG00000006526.13	Stimate	-0.0413141	0.925227	10.42	11.64	8.93	12.21	13.4	nonDEG
ENSMUSG00000091264.3	Smim13	-0.0414232	0.913794	7.84	11.67	7.67	10.54	11.87	nonDEG
ENSMUSG00000022793.17	B4galt4	-0.0414841	0.947726	11.06	8.7	6.45	9.94	11.71	nonDEG
ENSMUSG00000032481.17	Smarcc1	-0.0415322	0.852683	102.31	109.43	96.07	122.15	132.61	nonDEG
ENSMUSG00000037321.17	Tap1	-0.0416432	0.920023	98.83	74.37	87.71	116.46	100.14	nonDEG
ENSMUSG00000020257.13	Wdr82	-0.0416858	0.836274	73.56	79.3	68.71	90.18	93.11	nonDEG
ENSMUSG00000061838.7	Suclg2	-0.0417178	0.880806	45.65	56.48	47.19	60.73	62.71	nonDEG
ENSMUSG00000029735.17	Tpk1	-0.0417413	0.924541	9.56	12.83	10.18	12.06	14.88	nonDEG
ENSMUSG00000056211.13	R3hdm1	-0.041813	0.874547	82.76	89.71	74.13	94.57	109.37	nonDEG
ENSMUSG00000052085.7	Dock8	-0.0418567	0.884334	41.76	46.41	42.38	52.93	55.14	nonDEG
ENSMUSG00000035069.3	Oma1	-0.0423478	0.893521	17.3	17.62	16.98	22.73	20.23	nonDEG
ENSMUSG00000027193.12	Api5	-0.0424003	0.840109	92.3	108.03	82.35	107.97	125.41	nonDEG
ENSMUSG00000047126.17	Cltc	-0.0424283	0.881076	82.71	82.82	72.4	98.9	97.82	nonDEG
ENSMUSG00000039187.16	Fanci	-0.0429508	0.91255	12.5	11.98	10.78	13.54	15.64	nonDEG
ENSMUSG00000032554.15	Trf	-0.0430588	0.936751	58.34	41.26	73.92	73.51	71.37	nonDEG
ENSMUSG00000033106.6	Slc7a6os	-0.043455	0.835606	38.65	37.98	39.63	46.85	49.49	nonDEG
ENSMUSG00000000532.11	Acvr1b	-0.0435371	0.932863	14.74	27.17	14.84	21.38	25.19	nonDEG
ENSMUSG00000028669.15	Pithd1	-0.0435613	0.900266	30.05	29.6	30.8	38.36	36.56	nonDEG
ENSMUSG00000026659.13	Dusp12	-0.0436928	0.889071	18.92	16.97	16.92	25.06	18.62	nonDEG
ENSMUSG00000028081.6	Rps3a1	-0.0437572	0.775008	3451.17	3779.14	3869.49	4521.28	4671.45	nonDEG
ENSMUSG00000025505.16	Tmem80	-0.0440433	0.901008	19.57	23.92	18.48	26.72	24.32	nonDEG
ENSMUSG00000022120.4	Obi1	-0.0441225	0.918741	21.83	29.83	19.7	28.35	30.35	nonDEG
ENSMUSG00000090115.7	Usp49	-0.0444259	0.945406	6.63	8.97	5.46	8.88	8.41	nonDEG
ENSMUSG00000029500.16	Pgam5	-0.0446077	0.787298	36.78	33.56	35.07	40.12	47.25	nonDEG
ENSMUSG00000018548.15	Trim37	-0.0449248	0.898134	43.92	38.49	36.88	44.25	54.41	nonDEG
ENSMUSG00000030720.16	Cln3	-0.0449453	0.920964	40.97	41.61	44.56	52.84	52.39	nonDEG
ENSMUSG00000066595.9	Flvcr1	-0.0452573	0.90225	12.95	12.15	9.37	16	12.36	nonDEG
ENSMUSG00000015672.4	Mrpl32	-0.0452968	0.898818	39.8	51.02	37.15	54.87	50.4	nonDEG
ENSMUSG00000039087.17	Rreb1	-0.0453667	0.854964	25.74	25.3	23.85	31.76	30.09	nonDEG
ENSMUSG00000045854.4	Lyrm2	-0.0455152	0.910898	32.53	32.98	32.37	36.09	44.88	nonDEG
ENSMUSG00000007613.15	Tgfbr1	-0.0458147	0.918435	22.83	39.61	22.14	30.81	38.52	nonDEG
ENSMUSG00000039458.15	Mtmr12	-0.0461282	0.887796	15.37	21.49	14.99	17.36	25.34	nonDEG
ENSMUSG00000049807.16	Arhgap23	-0.0461484	0.911094	12.75	14.2	14.64	18.04	16.35	nonDEG
ENSMUSG00000022905.12	Kpna1	-0.0463294	0.884334	22.01	26.91	20.25	27.66	29.25	nonDEG
ENSMUSG00000009828.15	Cilk1	-0.0464607	0.907421	9.48	16.23	13.95	16.58	16.09	nonDEG
ENSMUSG00000027166.14	Dnajc24	-0.0465234	0.90774	19.81	15.96	20.48	21.74	24.93	nonDEG
ENSMUSG00000030706.17	Mrpl48	-0.0465485	0.80258	67.51	61.21	69.14	86.12	77.53	nonDEG
ENSMUSG00000007646.13	Rad51c	-0.0466028	0.946124	5.33	4.62	3.21	3.98	6.91	nonDEG
ENSMUSG00000037318.10	Traf3ip3	-0.046652	0.874196	100.31	110.21	96.68	128.86	124.39	nonDEG
ENSMUSG00000031537.15	Ikbkb	-0.046981	0.84193	72.48	65.23	70.95	86.65	85.86	nonDEG
ENSMUSG00000015247.10	Nipsnap3b	-0.0469819	0.842002	35.49	41.91	46.09	50.36	51.7	nonDEG
ENSMUSG00000053684.8	Kics2	-0.0471277	0.887796	7.33	7.6	7.04	8.7	9.43	nonDEG
ENSMUSG00000028646.16	Rragc	-0.0471489	0.874388	37.24	44.82	38	46.93	52.02	nonDEG
ENSMUSG00000020697.16	Lig3	-0.0472095	0.878144	33.56	30.84	29.04	39.91	37.16	nonDEG
ENSMUSG00000025764.14	Jade1	-0.0472391	0.826059	17.88	18.13	17.32	21.02	22.99	nonDEG
ENSMUSG00000038102.15	Trappc11	-0.0473203	0.849903	21.9	21.38	20.2	25.94	26.43	nonDEG
ENSMUSG00000031264.13	Btk	-0.0475504	0.902728	73.02	81.56	67.29	89.82	92.83	nonDEG
ENSMUSG00000003948.17	Mmd	-0.0475794	0.873432	21.32	27.2	22.67	27.74	30.9	nonDEG
ENSMUSG00000032392.11	Parp16	-0.0478121	0.888484	12.75	14.76	13.96	16.39	17.83	nonDEG
ENSMUSG00000034617.7	Mtrr	-0.0478333	0.890918	11.45	14.65	12.85	14.99	17.11	nonDEG
ENSMUSG00000037643.14	Prkci	-0.047843	0.830959	10.22	11.13	10.15	12.08	13.9	nonDEG
ENSMUSG00000028277.13	Ube2j1	-0.0479426	0.887872	27.39	34.03	23.65	32.69	37.17	nonDEG
ENSMUSG00000000184.12	Ccnd2	-0.0485797	0.841471	106.41	95.84	84.03	115.03	120.73	nonDEG
ENSMUSG00000025340.14	Rabgef1	-0.0486695	0.926814	12.14	11.23	12.51	13.29	16.38	nonDEG
ENSMUSG00000026196.7	Bard1	-0.0487584	0.900228	8.64	10.76	7.75	9.88	12.43	nonDEG
ENSMUSG00000006906.10	Stambp	-0.0490562	0.9039	12.51	17.44	11.01	17.03	16.5	nonDEG
ENSMUSG00000031352.10	Hccs	-0.0490615	0.920369	22.92	25.76	19.26	25.05	30.78	nonDEG
ENSMUSG00000017286.15	Glod4	-0.0496204	0.819201	104.13	122.29	105.57	123.17	150.12	nonDEG
ENSMUSG00000033417.16	Cacul1	-0.0498867	0.823324	32.75	36.47	31.75	39.76	43.32	nonDEG
ENSMUSG00000042489.15	Clspn	-0.0499555	0.92331	33.21	24.75	29.96	32.4	40.31	nonDEG
ENSMUSG00000014039.18	Prdm15	-0.0500492	0.882009	11.19	8.91	7.63	12.1	10.66	nonDEG
ENSMUSG00000020234.10	Tektip1	-0.0501139	0.964526	2.95	2.82	2.75	3.99	3.06	nonDEG
ENSMUSG00000074918.4	Inafm2	-0.0501466	0.964526	18.45	19.44	17.52	21.27	24.34	nonDEG
ENSMUSG00000046679.16	C87436	-0.0505888	0.85072	15.08	17.25	14.91	19.98	18.86	nonDEG
ENSMUSG00000003992.15	Ssbp2	-0.0507227	0.818343	36.6	51.41	40.12	53.81	51.29	nonDEG
ENSMUSG00000042507.15	Mideas	-0.0507848	0.907708	12.12	13.87	10.53	15.69	14.26	nonDEG
ENSMUSG00000031696.9	Vps35	-0.0511251	0.896057	66.07	82.17	59.95	80.96	89.74	nonDEG
ENSMUSG00000049225.14	Pdp1	-0.0511778	0.920964	7.75	8.43	7.62	10.1	9.46	nonDEG
ENSMUSG00000064302.13	Clasp1	-0.0512473	0.852612	25.14	27.51	21.63	27.11	33.9	nonDEG
ENSMUSG00000028331.12	Trmo	-0.0520535	0.84665	10.95	9.4	10.13	11.66	13.48	nonDEG
ENSMUSG00000022437.7	Samm50	-0.0521808	0.907524	95.75	59.15	96.64	100.6	107.79	nonDEG
ENSMUSG00000005054.7	Cstb	-0.052491	0.92874	39.45	58.17	51.18	60.09	62.1	nonDEG
ENSMUSG00000002748.7	Baz1b	-0.0527137	0.786113	101.19	84.37	85.14	106.12	116.65	nonDEG
ENSMUSG00000026921.19	Egfl7	-0.0527332	0.939859	148.52	134.59	153.23	192.43	166.99	nonDEG
ENSMUSG00000026245.16	Farsb	-0.0527932	0.853974	72.43	66.18	61.81	78.52	86.22	nonDEG
ENSMUSG00000027108.15	Ola1	-0.0533286	0.85086	79.7	91.2	71.06	98.45	99.78	nonDEG
ENSMUSG00000073889.10	Il11ra1	-0.0534161	0.959366	10.85	6.24	9.34	10.72	11.14	nonDEG
ENSMUSG00000037214.12	Thap1	-0.0535343	0.862277	11.47	13.59	12	13.9	16.55	nonDEG
ENSMUSG00000032609.12	Klhdc8b	-0.0537263	0.964405	5.48	3.67	5.28	3.03	9.03	nonDEG
ENSMUSG00000024639.5	Gnaq	-0.0537296	0.897113	14.68	20.2	15.15	17.7	23.29	nonDEG
ENSMUSG00000006005.18	Tpr	-0.0538853	0.822664	200.79	140.6	185.56	216.8	217.85	nonDEG
ENSMUSG00000071072.12	Ptges3	-0.0539683	0.865995	233.19	252.83	197.48	262.35	297.6	nonDEG
ENSMUSG00000017210.14	Med24	-0.054055	0.870235	65.8	57.32	62.72	84.38	68.44	nonDEG
ENSMUSG00000028466.15	Creb3	-0.054087	0.893521	14.06	12.82	14.18	15.16	18.65	nonDEG
ENSMUSG00000034848.17	Ttc21b	-0.0541118	0.835737	8.47	10.29	7.99	10.73	11.17	nonDEG
ENSMUSG00000053333.15	Dis3l2	-0.0544636	0.827907	16.21	14.74	14.6	17.89	19.55	nonDEG
ENSMUSG00000033931.9	Rbm34	-0.054469	0.83456	31.51	23.15	26.36	31.2	35.48	nonDEG
ENSMUSG00000049858.8	Suox	-0.0545557	0.913668	6.49	10.09	6.89	9.72	9.44	nonDEG
ENSMUSG00000075000.11	Nrbf2	-0.054627	0.824551	19.69	21.12	16.73	24.55	22.55	nonDEG
ENSMUSG00000015932.8	Dstn	-0.0546837	0.943284	31.73	47.29	22.36	38.55	43.85	nonDEG
ENSMUSG00000029714.11	Gigyf1	-0.0547333	0.878827	27.22	27.57	25.13	35.24	30.28	nonDEG
ENSMUSG00000051346.9	Spryd4	-0.0549243	0.90613	9.47	11.51	9.31	11.08	13.74	nonDEG
ENSMUSG00000024576.14	Csnk1a1	-0.0552503	0.702267	227.06	238.41	221.83	266.64	297.36	nonDEG
ENSMUSG00000066441.14	Rdh11	-0.0552956	0.896955	19.66	21.97	20.17	26.5	24.16	nonDEG
ENSMUSG00000020100.15	Slc29a3	-0.0553114	0.874887	18.17	24.45	15.46	24	23.35	nonDEG
ENSMUSG00000037999.13	Arap2	-0.0556597	0.946473	10.02	18.94	11.47	13.29	19.68	nonDEG
ENSMUSG00000026646.16	Suv39h2	-0.0557323	0.891054	11.27	10.23	8.74	12.57	12.21	nonDEG
ENSMUSG00000063480.8	Snu13	-0.0558806	0.892438	157.02	189.76	148.27	197.54	207.3	nonDEG
ENSMUSG00000043252.8	Tmem64	-0.0563509	0.905622	9.03	9.82	7.51	10.02	11.54	nonDEG
ENSMUSG00000020309.6	Chac2	-0.0564368	0.95132	3.5	5.42	3.3	5.07	4.87	nonDEG
ENSMUSG00000021458.17	Aopep	-0.0567213	0.859367	64.03	63.81	65.14	84.96	73.34	nonDEG
ENSMUSG00000036768.6	Kif15	-0.056723	0.90327	72.17	55.25	59.69	73.9	79.78	nonDEG
ENSMUSG00000018986.10	Slfn3	-0.0567368	0.913424	20.18	19.48	16.96	19.29	27.16	nonDEG
ENSMUSG00000029050.15	Ski	-0.0568649	0.864553	10.74	9.45	8.33	11.85	11.51	nonDEG
ENSMUSG00000020952.10	Scfd1	-0.0570379	0.84419	31.86	33.96	32.97	39.37	41.62	nonDEG
ENSMUSG00000026112.7	Coa5	-0.0571701	0.888484	53.1	64.34	51.15	62.75	75.11	nonDEG
ENSMUSG00000047248.20	C2cd3	-0.0574678	0.865773	35.35	38.73	34.71	45.79	43.25	nonDEG
ENSMUSG00000021133.9	Susd6	-0.0576743	0.894155	9.5	17.12	10.25	15.59	14.39	nonDEG
ENSMUSG00000049940.7	Pgrmc2	-0.0577824	0.799888	29.41	26.19	23.72	33.24	31.68	nonDEG
ENSMUSG00000031432.3	Prps1	-0.0577828	0.780835	55.12	60.82	53.69	67.26	71.56	nonDEG
ENSMUSG00000037461.10	Ints7	-0.0582557	0.78357	50.22	49.21	44.43	57.84	59.89	nonDEG
ENSMUSG00000063172.13	Hspb11	-0.0584648	0.893315	13.87	13.01	10.26	16.08	14.24	nonDEG
ENSMUSG00000030725.4	Lipt2	-0.0586107	0.895882	7.93	6.93	7.23	8.56	9.57	nonDEG
ENSMUSG00000031703.8	Itfg1	-0.0586519	0.87274	20.25	28.71	22.22	27.47	30.63	nonDEG
ENSMUSG00000040093.16	Bmf	-0.0586597	0.964659	2	5.95	1.99	4.19	3.81	nonDEG
ENSMUSG00000045975.8	C2cd2	-0.058695	0.941835	11.83	9.44	6.99	9.94	13.13	nonDEG
ENSMUSG00000029203.16	Ube2k	-0.0589591	0.785683	122.17	112.24	114.69	141.13	144.89	nonDEG
ENSMUSG00000028191.11	Bcl10	-0.0593358	0.845756	31.51	36.09	33.27	39.89	42.64	nonDEG
ENSMUSG00000019761.10	Krt10	-0.0594932	0.947726	10.51	6.24	9.7	9.62	12.16	nonDEG
ENSMUSG00000007815.13	Rhoa	-0.0597061	0.755731	247.49	309.83	235.14	322.81	323.22	nonDEG
ENSMUSG00000032602.6	Slc25a20	-0.0597347	0.843729	17.91	23.25	20.47	23.02	27.37	nonDEG
ENSMUSG00000033557.17	Fam20b	-0.0600016	0.865773	18.74	21.41	18.88	21.55	26.72	nonDEG
ENSMUSG00000021748.9	Pdhb	-0.0602481	0.682312	105.28	94	96.41	125.63	116.34	nonDEG
ENSMUSG00000015342.6	Xk	-0.0603947	0.906272	4.8	8.66	4.89	7.45	7.43	nonDEG
ENSMUSG00000026956.15	Uap1l1	-0.0605405	0.912932	11.47	13.03	11.98	17.42	12.33	nonDEG
ENSMUSG00000063358.17	Mapk1	-0.060721	0.827028	105.8	131.32	95.22	141.45	129.02	nonDEG
ENSMUSG00000026568.6	Mpc2	-0.0609208	0.838214	50.82	46.33	49.82	53.74	66.71	nonDEG
ENSMUSG00000032456.13	Nmnat3	-0.0611489	0.85168	13.03	12.98	12.26	14.77	16.52	nonDEG
ENSMUSG00000070034.13	Sp110	-0.0612413	0.764853	116.43	133.25	132.67	149.96	162.85	nonDEG
ENSMUSG00000020321.16	Mdh1	-0.0614254	0.81556	158.55	222.12	159	220.74	218.18	nonDEG
ENSMUSG00000005447.12	Pafah1b3	-0.0615251	0.874136	63.73	61.47	67.25	86.42	70.99	nonDEG
ENSMUSG00000028772.19	Zcchc17	-0.0615374	0.761067	29.05	24.89	27.96	33.86	33.19	nonDEG
ENSMUSG00000067851.11	Arfgef1	-0.0615523	0.818534	39.48	47.73	37.92	46.48	55.54	nonDEG
ENSMUSG00000003382.18	Etv3	-0.0615933	0.853499	20.01	21.72	18.74	25.43	23.88	nonDEG
ENSMUSG00000027367.16	Stard7	-0.0616163	0.812383	76.37	80.28	69.68	94.9	89.68	nonDEG
ENSMUSG00000040528.15	Milr1	-0.0619526	0.858942	52.14	57.91	51.41	62.42	69.36	nonDEG
ENSMUSG00000024158.17	Hagh	-0.0624666	0.917651	13.65	12.34	13.41	20.25	11.96	nonDEG
ENSMUSG00000036087.18	Slain2	-0.0625079	0.931626	22.71	25.26	21.49	24.85	31.83	nonDEG
ENSMUSG00000066148.3	Prpf4	-0.0629474	0.761605	22.01	18.58	17.26	24.87	22.31	nonDEG
ENSMUSG00000021481.11	Zfp346	-0.0633198	0.876792	18.46	20.41	15.48	22.29	21.9	nonDEG
ENSMUSG00000053931.11	Cnn3	-0.0635913	0.893609	96.08	122.06	96.41	137.63	118.17	nonDEG
ENSMUSG00000031902.10	Nfatc3	-0.0636022	0.857394	44.84	65.21	42.97	58.94	65.22	nonDEG
ENSMUSG00000036054.15	Sugp2	-0.0638045	0.849745	81.13	77.78	88.25	99.36	102.76	nonDEG
ENSMUSG00000071253.8	Slc25a16	-0.0639507	0.889488	8.91	10.99	8.58	10.31	12.87	nonDEG
ENSMUSG00000006418.17	Rnf114	-0.0639689	0.774851	52.28	66.49	56.02	73.46	68.8	nonDEG
ENSMUSG00000021023.14	Prorp	-0.064259	0.799046	21.71	23.05	27.36	28.36	30.59	nonDEG
ENSMUSG00000032555.10	Topbp1	-0.0645276	0.790605	157.05	124.24	147.52	190.02	160.44	nonDEG
ENSMUSG00000028029.11	Aimp1	-0.0645529	0.62458	95.8	99.58	99.02	125.35	114.72	nonDEG
ENSMUSG00000025494.8	Sigirr	-0.064599	0.811134	38.89	41.83	43.88	55.02	46.64	nonDEG
ENSMUSG00000036893.17	Ehmt1	-0.0651722	0.783069	49.55	46.27	43.34	59.22	54.11	nonDEG
ENSMUSG00000034023.16	Fancd2	-0.065376	0.860257	12.78	12.74	12.75	13.92	17.33	nonDEG
ENSMUSG00000039901.10	Armh3	-0.065402	0.860577	7.35	8.61	7.34	9.94	8.99	nonDEG
ENSMUSG00000044221.14	Grsf1	-0.0656084	0.792121	61.6	75.1	57.52	74.7	83.07	nonDEG
ENSMUSG00000053436.15	Mapk14	-0.0659856	0.797768	105.84	103.13	96.45	125.86	122.8	nonDEG
ENSMUSG00000033961.16	Zfp446	-0.0663056	0.833646	6.29	6.86	5.48	7.27	7.88	nonDEG
ENSMUSG00000024097.11	Srsf7	-0.0663439	0.752077	424.18	347.11	364.5	450.75	475.44	nonDEG
ENSMUSG00000021771.14	Vdac2	-0.0664356	0.710534	220.63	175.89	206.71	247.63	244.93	nonDEG
ENSMUSG00000036478.8	Btg1	-0.0666147	0.911789	13.5	25.72	24.2	22.33	29.35	nonDEG
ENSMUSG00000081769.9	Gm12216	-0.0673548	0.957956	12.51	9.44	14.5	18.06	11.73	nonDEG
ENSMUSG00000027184.14	Caprin1	-0.0673639	0.797261	351.31	376.13	325.29	384.13	471.87	nonDEG
ENSMUSG00000002949.15	Timm44	-0.0674455	0.806137	80.64	60.13	78.45	77.27	102.12	nonDEG
ENSMUSG00000032892.14	Rangrf	-0.0674794	0.871159	44.2	32.76	40.48	47.16	48.84	nonDEG
ENSMUSG00000040620.15	Dhx33	-0.0675243	0.696956	28.37	26.78	22.8	30.26	33.09	nonDEG
ENSMUSG00000039633.7	Lonrf1	-0.0675527	0.880281	3.66	3.84	2.61	4.25	3.94	nonDEG
ENSMUSG00000020629.12	Adi1	-0.0676209	0.824951	50.31	56.67	50.31	63.17	64.67	nonDEG
ENSMUSG00000026116.11	Tmem131	-0.0679241	0.783073	33.14	25.23	29.75	33.79	38.13	nonDEG
ENSMUSG00000027678.17	Ncoa3	-0.0681665	0.863244	20.23	23.22	15.77	23.58	24.35	nonDEG
ENSMUSG00000027601.13	Mtfr1	-0.0682811	0.797727	32.59	41.26	31.56	42.99	42.44	nonDEG
ENSMUSG00000026102.9	Inpp1	-0.0683157	0.896057	14.62	22.61	12.61	20.95	19.2	nonDEG
ENSMUSG00000030138.8	Bms1	-0.0683832	0.62578	41.59	38.5	37.8	47.37	48.53	nonDEG
ENSMUSG00000027878.11	Notch2	-0.0687997	0.896955	24.59	22.08	22.73	28.83	27.64	nonDEG
ENSMUSG00000031641.14	Cbr4	-0.0689775	0.882004	16.4	15.43	22.42	25.63	18.69	nonDEG
ENSMUSG00000027502.11	Rtf2	-0.0690673	0.798275	63.78	63.45	60.29	80.09	72.22	nonDEG
ENSMUSG00000038619.12	Ensa	-0.0691074	0.734858	41.8	51.38	44.72	55.96	55.96	nonDEG
ENSMUSG00000027304.9	Rtf1	-0.0695015	0.864387	40.2	47.29	45.08	48.99	58.8	nonDEG
ENSMUSG00000039982.8	Dtx4	-0.0696991	0.929118	4.03	4.7	4.1	5.2	5.22	nonDEG
ENSMUSG00000048796.7	Cyb561d1	-0.0701864	0.796766	6.07	7.31	6.6	7.22	9.01	nonDEG
ENSMUSG00000028431.11	Elp1	-0.0705046	0.783668	33.74	34.36	32.73	40.84	41.03	nonDEG
ENSMUSG00000022526.8	Zfp251	-0.0707592	0.82144	8.61	11.66	8.46	12.94	10.26	nonDEG
ENSMUSG00000079491.9	H2-T10	-0.0709123	0.90225	8.08	7.75	8.39	11.06	8.61	nonDEG
ENSMUSG00000020088.10	Sar1a	-0.0711627	0.69957	76.28	81.83	73.38	93.68	94.02	nonDEG
ENSMUSG00000038612.16	Mcl1	-0.0713698	0.794783	83.9	93.65	88.05	103.73	111.81	nonDEG
ENSMUSG00000022014.15	Epsti1	-0.0718066	0.920895	54.76	72.53	56.6	75.2	73.5	nonDEG
ENSMUSG00000030243.16	Recql	-0.0720054	0.821439	32.59	36.43	37.73	42.57	44.1	nonDEG
ENSMUSG00000027808.8	Serp1	-0.0721806	0.846027	58.41	68.82	54.42	67.03	79.97	nonDEG
ENSMUSG00000074030.3	Exoc8	-0.0724331	0.786933	6.41	8.52	5.97	8.24	8.64	nonDEG
ENSMUSG00000026273.13	Mterf4	-0.0726537	0.763598	13.78	17.64	13.73	18.53	17.92	nonDEG
ENSMUSG00000003161.15	Sri	-0.0727505	0.777539	113.58	106.75	123.55	135.83	143.8	nonDEG
ENSMUSG00000028607.16	Cpt2	-0.0728783	0.831998	11.21	13.73	11.33	13.86	15.49	nonDEG
ENSMUSG00000058355.8	Abce1	-0.0731428	0.799888	103.05	123.82	85.75	116.95	135.34	nonDEG
ENSMUSG00000034663.13	Bmp2k	-0.0732503	0.930677	28.4	37.29	28.65	36.05	40.17	nonDEG
ENSMUSG00000019773.7	Fbxo5	-0.0735089	0.802629	39.66	42.25	34.43	45.66	48.43	nonDEG
ENSMUSG00000032480.17	Dhx30	-0.0735664	0.743963	76.32	81.81	79.42	94.45	98.08	nonDEG
ENSMUSG00000038388.14	Pals2	-0.0735712	0.749882	61.47	54.5	53.56	63.8	73.68	nonDEG
ENSMUSG00000042043.6	Tbca	-0.0735737	0.810548	183.65	168.66	187.28	203.61	234.86	nonDEG
ENSMUSG00000002546.16	Golga2	-0.0738008	0.780835	18.33	22.05	19.86	21.91	26.92	nonDEG
ENSMUSG00000018570.17	2810408A11Rik	-0.0738042	0.912932	10.3	12	10.58	13.78	12.81	nonDEG
ENSMUSG00000052563.13	D930048N14Rik	-0.073935	0.954609	2.41	5.45	1.87	3.93	3.83	nonDEG
ENSMUSG00000010362.9	Rdm1	-0.0739712	0.833385	15.08	17.11	18.33	23.95	17.04	nonDEG
ENSMUSG00000027087.11	Itgav	-0.074004	0.924135	13.77	16.42	14.03	17.01	18.78	nonDEG
ENSMUSG00000005102.13	Eif2ak4	-0.0740279	0.744011	20.27	17.77	19.58	23.29	23.47	nonDEG
ENSMUSG00000031983.7	2310022B05Rik	-0.0743559	0.875057	9.72	9.39	10.58	13.96	10.11	nonDEG
ENSMUSG00000046139.8	Patl1	-0.0744124	0.778319	23.13	26.54	19.96	26.3	29.92	nonDEG
ENSMUSG00000058997.8	Vwa8	-0.0744493	0.819201	10.09	10.73	11.06	12.42	13.44	nonDEG
ENSMUSG00000022686.14	B3gnt5	-0.0745472	0.901934	22.94	32.93	21.68	28.05	34.43	nonDEG
ENSMUSG00000047712.8	Ust	-0.0748854	0.943567	3.41	6.73	4.55	5.24	6.6	nonDEG
ENSMUSG00000030983.4	Bccip	-0.0749085	0.74227	105.68	83.88	93.37	108.54	121.1	nonDEG
ENSMUSG00000030315.15	Vgll4	-0.0749641	0.813153	37.98	57.58	40.73	58.36	51.38	nonDEG
ENSMUSG00000074102.4	Rbm15b	-0.0751114	0.756851	25.79	25.17	23.99	27.39	33.31	nonDEG
ENSMUSG00000040661.6	Rad54l2	-0.075173	0.726188	12.15	13.14	10.82	14.59	14.57	nonDEG
ENSMUSG00000068396.9	Rpl34-ps1	-0.0751749	0.958489	9.65	6.37	9.42	12.78	7.89	nonDEG
ENSMUSG00000024056.10	Ndc80	-0.0752229	0.795878	30	32.18	31.7	36.78	39.26	nonDEG
ENSMUSG00000031954.6	Cfdp1	-0.0755466	0.655789	90.94	92.56	91.53	109.2	113.48	nonDEG
ENSMUSG00000071645.6	Tut1	-0.0755695	0.73572	34.41	31.01	29.18	43.45	33.01	nonDEG
ENSMUSG00000020668.10	Kif3c	-0.0755925	0.878993	6.47	7.24	6.84	8.43	8.19	nonDEG
ENSMUSG00000000168.9	Dlat	-0.0755996	0.775154	33	34.94	30.05	38.39	40.79	nonDEG
ENSMUSG00000050567.16	Maml1	-0.075634	0.790076	10.07	14.56	10.38	13.85	14.35	nonDEG
ENSMUSG00000005899.14	Smpd4	-0.0757684	0.818343	36.77	34.56	32.77	35.41	48.92	nonDEG
ENSMUSG00000006932.17	Ctnnb1	-0.0758234	0.679513	343.87	316.64	318.78	410.86	381.71	nonDEG
ENSMUSG00000084632.1	Gm23887	-0.0758487		0	11.59	0	2.09	6.81	nonDEG
ENSMUSG00000036061.10	Smug1	-0.0760337	0.814926	5.42	7.82	7.62	8.18	8.65	nonDEG
ENSMUSG00000063511.11	Snrnp70	-0.0763433	0.828935	510.73	389.48	481.19	555.38	565.81	nonDEG
ENSMUSG00000029632.7	Ndufa4	-0.0764716	0.82144	389.03	376.96	401.48	471.92	473.69	nonDEG
ENSMUSG00000003038.15	Hmgn2	-0.0768191	0.797584	848.61	827.44	790.69	979.52	1014.8	nonDEG
ENSMUSG00000008683.16	Rps15a	-0.0768836	0.737594	2966.66	2858.82	3394.04	3824.01	3652.2	nonDEG
ENSMUSG00000014771.13	Pdcd2	-0.0771535	0.774181	44.36	44.85	41.67	61.67	44.05	nonDEG
ENSMUSG00000030530.15	Furin	-0.077347	0.808631	16.58	19.89	16.39	22.41	20.19	nonDEG
ENSMUSG00000041974.10	Spidr	-0.0773665	0.791055	13.22	16.37	14.12	17.06	18.22	nonDEG
ENSMUSG00000024277.14	Mapre2	-0.0776537	0.808086	36.72	42.84	39.93	41.62	55.01	nonDEG
ENSMUSG00000000827.18	Tpd52l2	-0.0778257	0.689372	64.72	59.75	65.06	72.69	80.74	nonDEG
ENSMUSG00000036390.8	Gadd45a	-0.0785759	0.896672	9.69	9.55	12.26	10.31	15.33	nonDEG
ENSMUSG00000024222.17	Fkbp5	-0.0787059	0.74227	153.42	152.04	143.85	178.42	184.32	nonDEG
ENSMUSG00000020949.9	Fkbp3	-0.0789503	0.793002	285.34	244.02	316.91	341.28	344.89	nonDEG
ENSMUSG00000006476.19	Nsmf	-0.0790241	0.884334	10.74	11.85	9.02	14.88	10.52	nonDEG
ENSMUSG00000036513.15	Commd2	-0.0790428	0.682695	28.64	28.82	23.01	30.99	33.81	nonDEG
ENSMUSG00000009406.13	Elk1	-0.0792729	0.805634	5.89	7.35	5.53	6.02	9.11	nonDEG
ENSMUSG00000028221.3	Pip4p2	-0.0793881	0.856856	17.16	25.54	16.32	20.98	26.39	nonDEG
ENSMUSG00000021774.13	Ube2e1	-0.0794288	0.688269	122.57	142.65	123.63	156.59	156.75	nonDEG
ENSMUSG00000039345.16	Mettl22	-0.0794647	0.836574	11.85	9.28	11.99	15.6	11.36	nonDEG
ENSMUSG00000019927.6	Ube2d1	-0.0795742	0.838924	37.64	53.73	32.88	50.35	49.21	nonDEG
ENSMUSG00000041406.14	BC055324	-0.0796517	0.819377	17.95	19.61	15.3	21.12	21.42	nonDEG
ENSMUSG00000028927.6	Padi2	-0.0799517	0.940816	13.39	15.01	13.8	17.44	16.56	nonDEG
ENSMUSG00000021929.9	Kpna3	-0.0800743	0.823393	60.08	76.08	54.2	69.64	83.32	nonDEG
ENSMUSG00000028098.13	Rnf115	-0.0803908	0.705354	44.89	55.59	43.88	56.49	59.6	nonDEG
ENSMUSG00000006941.5	Eif1b	-0.08042	0.679974	74.64	74.52	76.36	89.79	92.3	nonDEG
ENSMUSG00000024668.8	Sdhaf2	-0.0808879	0.674584	36.28	41.33	33.12	45.92	43.09	nonDEG
ENSMUSG00000023953.9	Polh	-0.080954	0.745884	14.55	14.95	12.19	14.59	18.99	nonDEG
ENSMUSG00000090136.4	Gm10177	-0.080999	0.891386	169.55	196.11	145.51	208.61	201.87	nonDEG
ENSMUSG00000034424.5	Gcsh	-0.081243	0.7117	42.7	42.04	43.36	50.1	53.27	nonDEG
ENSMUSG00000021124.13	Vti1b	-0.0812786	0.790076	46.59	42.78	46.93	55.62	54.45	nonDEG
ENSMUSG00000028901.13	Gmeb1	-0.0821322	0.699158	15.36	19.23	15.23	19.82	20.18	nonDEG
ENSMUSG00000026309.14	Ilkap	-0.0822743	0.656351	82.88	71.02	83.12	94.56	96.87	nonDEG
ENSMUSG00000022194.15	Bcl2l2	-0.08252	0.573373	282.87	237.49	254.46	308.56	316.4	nonDEG
ENSMUSG00000056770.15	Setd3	-0.0829536	0.666552	61.14	68.17	58.46	72.87	78.11	nonDEG
ENSMUSG00000029672.16	Fam3c	-0.0831372	0.650539	35.35	27.3	31.56	37.18	38.85	nonDEG
ENSMUSG00000030101.15	Sumf1	-0.0833192	0.838924	12.06	10.16	11.67	14.98	12.34	nonDEG
ENSMUSG00000027291.15	Vps39	-0.0836689	0.761261	32.19	30.33	36.41	39.71	40.13	nonDEG
ENSMUSG00000012483.4	Rpa3	-0.0838098	0.773267	106.51	84.16	92.8	101.29	127.45	nonDEG
ENSMUSG00000021905.14	Dph3	-0.0839714	0.816088	37.98	30.58	33.26	40.98	41.03	nonDEG
ENSMUSG00000024949.17	Sf1	-0.0841365	0.721924	268.56	238.92	266.96	300.17	324.32	nonDEG
ENSMUSG00000039046.15	Usp6nl	-0.0842358	0.756503	13.33	11.92	10.51	14.32	14.4	nonDEG
ENSMUSG00000040599.13	Mis12	-0.0845951	0.698514	28.87	33.29	22.45	32.11	35.6	nonDEG
ENSMUSG00000034105.9	Meak7	-0.0848155	0.864652	6.68	6.23	5.29	7.32	7.29	nonDEG
ENSMUSG00000029227.15	Fip1l1	-0.0849944	0.60734	69.59	85.36	69.27	86.2	93.65	nonDEG
ENSMUSG00000022422.13	Dscc1	-0.0854606	0.814093	17.34	13.83	17.31	20.15	18.95	nonDEG
ENSMUSG00000047866.18	Lonp2	-0.0855385	0.66639	29.26	35.74	30.95	41.46	35.53	nonDEG
ENSMUSG00000029763.17	Exoc4	-0.0857306	0.704072	26.38	33.58	26.79	35.15	34.35	nonDEG
ENSMUSG00000019873.8	Reep3	-0.0857315	0.855284	8.43	16.62	7.68	12	14.01	nonDEG
ENSMUSG00000026958.13	Dpp7	-0.0860221	0.871245	9.95	8.83	8.74	12.34	9.76	nonDEG
ENSMUSG00000020189.15	Osbpl8	-0.086329	0.85718	32.67	49.12	31.79	38.9	51.86	nonDEG
ENSMUSG00000045659.18	Plekha7	-0.0863373	0.85904	93.54	84.03	109.64	115.23	116.54	nonDEG
ENSMUSG00000029199.11	Lias	-0.086398	0.732883	29.92	26.95	26.64	34.19	32.89	nonDEG
ENSMUSG00000030282.14	Cmas	-0.0866496	0.858517	75.07	76.44	75.97	88.21	94.6	nonDEG
ENSMUSG00000070426.12	Rnf121	-0.0867906	0.751143	9.97	12.16	9.42	13	12.24	nonDEG
ENSMUSG00000028578.8	Caap1	-0.0870501	0.847422	12.34	13.59	12.31	14.21	16.48	nonDEG
ENSMUSG00000035007.5	Rundc1	-0.0873644	0.741975	7.76	8.58	7.15	8.77	10.05	nonDEG
ENSMUSG00000031799.10	Tpm4	-0.0876039	0.931264	141.48	160.2	138.96	169.07	184.11	nonDEG
ENSMUSG00000037426.18	Depdc5	-0.087921	0.849569	28.89	23.74	25.76	29.67	33.35	nonDEG
ENSMUSG00000025066.10	Sfr1	-0.088073	0.606825	99.48	120.42	106.33	125.29	136.17	nonDEG
ENSMUSG00000026274.11	Pask	-0.0881507	0.854978	13.79	11.28	13.33	15.73	15.15	nonDEG
ENSMUSG00000090523.2	Gypc	-0.088179	0.782402	37.54	51.3	36.85	51.85	48.49	nonDEG
ENSMUSG00000061458.9	Nol10	-0.0882142	0.64631	18.48	17.04	16.03	20.98	20.36	nonDEG
ENSMUSG00000038806.7	Sde2	-0.0882308	0.588048	23.91	25.62	22.97	30.68	27.39	nonDEG
ENSMUSG00000022808.5	Snx4	-0.0882904	0.684558	57.22	69.06	58.5	73.13	74.83	nonDEG
ENSMUSG00000027519.10	Rab22a	-0.0883012	0.849674	16.72	9.68	13.23	14.55	17.36	nonDEG
ENSMUSG00000052033.13	Pfdn4	-0.08842	0.853927	52.25	46.3	42.55	54.61	58.52	nonDEG
ENSMUSG00000026355.11	Mcm6	-0.0884433	0.589143	378.32	355.08	387.88	459.47	441.36	nonDEG
ENSMUSG00000075254.12	Heg1	-0.088819	0.859925	9.14	17.78	10.58	15.36	14.48	nonDEG
ENSMUSG00000078813.3	Leng1	-0.0888657	0.849093	8.76	8.3	7.52	10.18	9.51	nonDEG
ENSMUSG00000068921.14	Dap3	-0.0890144	0.750167	78.05	76.23	70.8	86.46	93.97	nonDEG
ENSMUSG00000030269.14	Mtmr14	-0.0890604	0.780095	28.42	27.81	27.07	36.03	30.72	nonDEG
ENSMUSG00000054619.7	Mettl7a1	-0.089145	0.756226	43.93	58.32	51.67	59.87	63.38	nonDEG
ENSMUSG00000035569.17	Ankrd11	-0.0892547	0.731007	74.55	65.35	66.73	81.21	84.56	nonDEG
ENSMUSG00000047045.17	Tmem164	-0.089566	0.675323	46.75	53.25	47.75	56.34	61.98	nonDEG
ENSMUSG00000021993.10	Mipep	-0.0897993	0.688674	15.85	14.08	15.7	17.88	18.77	nonDEG
ENSMUSG00000005262.13	Ufd1	-0.0900134	0.600831	43.07	43.7	38.6	48.51	51.84	nonDEG
ENSMUSG00000018189.12	Uchl5	-0.0901812	0.758817	140.49	99.32	129.43	144.34	152.63	nonDEG
ENSMUSG00000028080.16	Lrba	-0.0902535	0.789499	16.2	12.49	14.37	15.51	19.09	nonDEG
ENSMUSG00000025203.6	Scd2	-0.0911002	0.797491	231.21	253.99	219.99	281.2	282.46	nonDEG
ENSMUSG00000022807.9	Osbpl11	-0.0911273	0.66962	14.4	17.26	14.44	18.39	18.43	nonDEG
ENSMUSG00000036002.12	Atosb	-0.0911897	0.945746	2.32	4.12	2.03	3.63	3.08	nonDEG
ENSMUSG00000030815.11	Phkg2	-0.0912277	0.533264	45.91	47.48	44.58	57.7	52.68	nonDEG
ENSMUSG00000028463.14	Car9	-0.091458	0.832498	8.17	11.88	10.85	11.48	13.19	nonDEG
ENSMUSG00000033793.12	Atp6v1h	-0.0915668	0.730897	43.83	47.38	38.9	49.4	54.51	nonDEG
ENSMUSG00000026078.10	Pdcl3	-0.091661	0.68655	58.95	75.09	65.25	74.16	85.14	nonDEG
ENSMUSG00000072694.8	1500011B03Rik	-0.0917033	0.774486	58.37	46.44	55.16	65.45	62.84	nonDEG
ENSMUSG00000022300.10	Dcaf13	-0.0918862	0.690633	58.65	51.21	48.66	61.11	65.72	nonDEG
ENSMUSG00000030407.2	Qpctl	-0.0922575	0.735412	5.81	6.23	5.8	5.92	8.39	nonDEG
ENSMUSG00000074272.10	Ceacam1	-0.0922869	0.930886	4.64	4.8	2.46	4.39	5.05	nonDEG
ENSMUSG00000024137.9	E4f1	-0.0924174	0.75243	21.26	16.62	19.89	22.3	24.05	nonDEG
ENSMUSG00000050592.8	Fam78a	-0.0926435	0.861083	23.98	30.7	21.55	32.35	28.28	nonDEG
ENSMUSG00000027244.14	Atg13	-0.0928077	0.660731	20.83	25.28	22.9	26.54	28.62	nonDEG
ENSMUSG00000006024.13	Napa	-0.092858	0.802446	88.68	51.27	71.6	89.84	79.95	nonDEG
ENSMUSG00000032009.8	Sesn3	-0.093054	0.895193	13.48	23.48	14.89	18.98	22.22	nonDEG
ENSMUSG00000032044.4	Rpusd4	-0.0932302	0.672157	20.46	23.78	21.33	28.06	24.25	nonDEG
ENSMUSG00000002728.14	Naa20	-0.0933537	0.708182	75.93	59.9	74.24	77.9	90.58	nonDEG
ENSMUSG00000000811.13	Txnrd3	-0.0934329	0.797727	8.97	6.46	7.35	9.46	8.79	nonDEG
ENSMUSG00000006281.8	Tep1	-0.0935499	0.905345	31.1	18.58	23.52	33.25	25.38	nonDEG
ENSMUSG00000027692.16	Tnik	-0.0940045	0.848089	5.35	6.54	5.87	6.35	7.83	nonDEG
ENSMUSG00000027194.16	Ttc17	-0.0942746	0.656781	15.25	17.96	13.35	20.32	16.68	nonDEG
ENSMUSG00000020680.15	Taf15	-0.0943664	0.807514	215.85	144.06	186.77	211.43	227.03	nonDEG
ENSMUSG00000100755.1	Rps23-ps1	-0.0945873	0.65675	3794.82	3271.87	4060.51	4462.66	4457.05	nonDEG
ENSMUSG00000026914.15	Psmd14	-0.0949417	0.670671	128.07	132.31	120.48	148.74	155.17	nonDEG
ENSMUSG00000074282.10	Zfp94	-0.0951236	0.841703	7.33	8.3	6.72	9.23	8.55	nonDEG
ENSMUSG00000054967.7	Zfp647	-0.0952167	0.86057	5.45	5.15	4.89	7.78	4.56	nonDEG
ENSMUSG00000033356.3	Pus7l	-0.0953668	0.787978	14.72	11.03	13.28	14.79	16.47	nonDEG
ENSMUSG00000015668.13	Pdzd11	-0.0955978	0.782744	25.14	28.93	27.05	33.76	30.9	nonDEG
ENSMUSG00000046949.16	Nqo2	-0.0959225	0.896932	9.34	9.15	6.33	10.81	8.88	nonDEG
ENSMUSG00000029003.11	Mad2l2	-0.0961975	0.731172	17.15	16.86	15.24	24.14	15.15	nonDEG
ENSMUSG00000034432.11	Cops8	-0.0963093	0.755392	68.36	47.46	59.01	68.95	70.92	nonDEG
ENSMUSG00000027363.15	Usp8	-0.0963269	0.508986	38.94	47.66	36.66	48.19	49.81	nonDEG
ENSMUSG00000027823.9	Gmps	-0.0966751	0.535057	26.06	25.84	22.42	29.06	30.14	nonDEG
ENSMUSG00000028944.14	Prkag2	-0.0967182	0.884706	58.03	62.7	60.76	69.08	75.73	nonDEG
ENSMUSG00000019897.8	Ccdc59	-0.0968874	0.505093	23.44	23.8	22.98	29.1	26.88	nonDEG
ENSMUSG00000052142.15	Rasal3	-0.0969419	0.802266	130.63	123.73	143.89	164.41	153.94	nonDEG
ENSMUSG00000029617.10	Ccz1	-0.0969667	0.632118	69.49	67.19	60.11	75.52	81.27	nonDEG
ENSMUSG00000003039.9	Fam32a	-0.0971536	0.393264	49.07	59.95	51.39	63.07	64.57	nonDEG
ENSMUSG00000042506.15	Usp22	-0.0972622	0.738803	53.29	60.52	54.82	69.88	64.38	nonDEG
ENSMUSG00000057541.14	Pus7	-0.0972673	0.533264	44.45	41.29	37.8	51.47	46.92	nonDEG
ENSMUSG00000015291.10	Gdi1	-0.0974597	0.75971	77.14	95.74	78.64	105.29	94.62	nonDEG
ENSMUSG00000071657.12	Bscl2	-0.0975012	0.737831	30.9	29.23	29.04	37.34	33.72	nonDEG
ENSMUSG00000028708.16	Mknk1	-0.0977779	0.879935	29.93	29.89	29.93	37.67	33.87	nonDEG
ENSMUSG00000009090.17	Ap1b1	-0.097855	0.621346	42.98	40.99	41.58	49.58	50.55	nonDEG
ENSMUSG00000028413.13	B4galt1	-0.0978835	0.834892	30.7	38.35	26.98	38.15	38.01	nonDEG
ENSMUSG00000033983.14	Coil	-0.0985634	0.678851	17.14	16.9	15.03	18.06	21.01	nonDEG
ENSMUSG00000031429.14	Psmd10	-0.098621	0.679763	27	31.19	30.74	35.74	35.1	nonDEG
ENSMUSG00000053769.5	Lysmd1	-0.0986801	0.739596	7.73	11.99	8.09	11.55	10.45	nonDEG
ENSMUSG00000112148.1	Lilrb4a	-0.0986828	0.963588	2.45	6.21	2.85	4	5.04	nonDEG
ENSMUSG00000028651.12	Ppie	-0.0989591	0.684519	105.69	93.41	99.07	121.93	115.71	nonDEG
ENSMUSG00000022792.16	Yars2	-0.0989633	0.810685	30.27	27.32	27.09	36.56	30.85	nonDEG
ENSMUSG00000058099.16	Nfam1	-0.0990749	0.711955	26.4	32	24.14	32.18	33.31	nonDEG
ENSMUSG00000026203.16	Dnajb2	-0.0997291	0.871708	7.83	7.58	10.06	9.66	10.71	nonDEG
ENSMUSG00000029775.14	Klhdc10	-0.0997606	0.733817	30.61	25.53	23.04	29.28	33.7	nonDEG
ENSMUSG00000027478.15	Dnmt3b	-0.0999282	0.840568	92.25	87.93	98.17	109.58	112.4	nonDEG
ENSMUSG00000019951.10	Uhrf1bp1l	-0.100041	0.837279	22.35	22.53	23.52	26.13	28.37	nonDEG
ENSMUSG00000032178.14	Ilf3	-0.100141	0.778108	121.41	112.02	124.41	144.36	140.87	nonDEG
ENSMUSG00000029174.18	Tbc1d1	-0.100236	0.604752	20.01	23.43	19.5	24.42	25.56	nonDEG
ENSMUSG00000073542.3	Cep76	-0.100354	0.82966	10.25	12.22	9.12	13.55	11.48	nonDEG
ENSMUSG00000037957.14	Wdr20	-0.100462	0.717088	20.8	20.4	22.33	25.32	25.26	nonDEG
ENSMUSG00000020078.16	Vps26a	-0.100655	0.686864	47.83	58.52	44.93	54.63	65.34	nonDEG
ENSMUSG00000036208.13	Nepro	-0.100709	0.746399	11.88	12.51	10.03	14.75	12.51	nonDEG
ENSMUSG00000025147.7	Mob2	-0.100736	0.627523	46.65	54.06	54.46	65.53	57.88	nonDEG
ENSMUSG00000028795.15	Ccdc28b	-0.100827	0.769107	36.42	34.16	31.52	42.73	38.36	nonDEG
ENSMUSG00000036052.14	Dnajb5	-0.101157	0.904283	2.9	3.78	2.25	2.85	4.21	nonDEG
ENSMUSG00000035572.16	Dcaf10	-0.101292	0.756128	10.75	10.39	11.41	12.88	13.05	nonDEG
ENSMUSG00000060438.5	Rps10-ps1	-0.101477	0.927734	3.02	2.99	3.14	4.49	2.7	nonDEG
ENSMUSG00000036327.18	Qsox2	-0.101507	0.731626	5.68	5.13	5.96	6.68	6.69	nonDEG
ENSMUSG00000015749.12	Anp32e	-0.101548	0.623447	267.3	273.54	237.31	297.95	319.7	nonDEG
ENSMUSG00000063870.12	Chd4	-0.101795	0.66536	205.14	174.13	189.48	217.81	235.04	nonDEG
ENSMUSG00000024193.8	Phf1	-0.101919	0.849178	5.09	6.67	7.28	7.98	7.15	nonDEG
ENSMUSG00000109901.2	Chmp1b	-0.101976	0.669851	28.99	40.29	35.97	39.03	44.54	nonDEG
ENSMUSG00000097121.2	D130020L05Rik	-0.102142	0.881704	4.77	3.98	4.19	4.89	5.39	nonDEG
ENSMUSG00000027628.10	Aar2	-0.102314	0.627684	14.7	16.81	12.1	16.71	17.79	nonDEG
ENSMUSG00000041891.16	Lman1	-0.103483	0.751814	43.13	44.61	40.7	46.78	55.14	nonDEG
ENSMUSG00000042487.6	Leo1	-0.103694	0.640554	27.59	25.42	24.78	32.07	29.66	nonDEG
ENSMUSG00000051550.10	Zfp579	-0.103781	0.849745	22.57	27.91	24.14	29.98	29.13	nonDEG
ENSMUSG00000001774.8	Chordc1	-0.103907	0.522066	76.27	77.89	75.86	88.23	94.33	nonDEG
ENSMUSG00000027822.16	Slc33a1	-0.104011	0.830921	9.68	11.88	9.15	11.2	13.1	nonDEG
ENSMUSG00000051413.17	Plagl2	-0.104114	0.77896	21.73	31.05	20.57	27.62	30.26	nonDEG
ENSMUSG00000025484.9	Bet1l	-0.104235	0.846626	14.69	17.49	22.19	26.25	16.95	nonDEG
ENSMUSG00000029291.11	Rufy3	-0.104496	0.642759	10.4	9.28	9.72	11.23	12.13	nonDEG
ENSMUSG00000025290.17	Rps24	-0.104619	0.700534	3906.72	5492.07	4335.99	5299	5562.21	nonDEG
ENSMUSG00000028955.3	Vamp3	-0.105184	0.627308	47.97	53.57	48.06	58	60.5	nonDEG
ENSMUSG00000028668.5	Eloa	-0.105188	0.653752	24.38	24.18	20.82	27.44	27.47	nonDEG
ENSMUSG00000033629.6	Hacd3	-0.105624	0.644177	36.72	40.41	31.22	40.54	45.1	nonDEG
ENSMUSG00000048371.8	Pdp2	-0.105685	0.717673	8.24	10.82	7.32	10.16	10.63	nonDEG
ENSMUSG00000027430.12	Dtd1	-0.10613	0.689744	25.34	20.95	26.93	28.66	29.59	nonDEG
ENSMUSG00000036845.12	Lin37	-0.106211	0.735911	34.54	38.89	31.85	35.33	48.22	nonDEG
ENSMUSG00000038762.15	Abcf1	-0.10637	0.633296	116.01	92.9	108.62	129.99	122.14	nonDEG
ENSMUSG00000072872.3	Rybp	-0.106506	0.721071	19.88	22.35	15.75	22.72	22.99	nonDEG
ENSMUSG00000031984.8	2810004N23Rik	-0.106708	0.337831	43.8	40.94	41.12	50.17	49.54	nonDEG
ENSMUSG00000090553.8	Snrpe	-0.107128	0.643811	484.94	432.02	471.61	527.37	574.31	nonDEG
ENSMUSG00000039354.16	Smarcal1	-0.10728	0.672901	27.08	24.07	26.11	33.92	27.29	nonDEG
ENSMUSG00000069020.9	Urm1	-0.107554	0.858213	36.7	24.29	37.46	42.33	36.04	nonDEG
ENSMUSG00000020576.10	Nbas	-0.107561	0.694446	9.04	7.93	9.72	11.13	10.06	nonDEG
ENSMUSG00000050973.11	Gdpgp1	-0.107756	0.682695	3.01	3.32	3.1	4.04	3.4	nonDEG
ENSMUSG00000031575.18	Ash2l	-0.107831	0.396926	75.22	66.94	65.45	83.1	81.21	nonDEG
ENSMUSG00000027035.10	Cers6	-0.107982	0.780835	7.38	9.07	5.25	8.66	8.38	nonDEG
ENSMUSG00000038506.13	Dcun1d2	-0.108067	0.525968	12.12	13.72	11.24	14.1	15.18	nonDEG
ENSMUSG00000031785.16	Adgrg1	-0.108104	0.679763	542.81	676.18	608.86	745.86	698.56	nonDEG
ENSMUSG00000032667.17	Pon2	-0.108168	0.782159	21.5	29.02	22.65	27.45	30.25	nonDEG
ENSMUSG00000020297.10	Nsg2	-0.108205	0.914977	12.81	19.34	13.61	18.36	17.66	nonDEG
ENSMUSG00000019868.16	Vta1	-0.108429	0.60129	50.79	53.93	54	64.28	61.26	nonDEG
ENSMUSG00000027353.14	Mcm8	-0.108534	0.721924	15.02	12.77	13.95	14.22	18.9	nonDEG
ENSMUSG00000014077.13	Chp1	-0.108752	0.638271	56.43	72.97	60.93	75.02	75.19	nonDEG
ENSMUSG00000000378.15	Ccm2	-0.108759	0.746885	63.42	63.01	58.61	79.44	66.72	nonDEG
ENSMUSG00000031482.9	Slc25a15	-0.108985	0.791759	14.34	13.61	12.57	14.8	17.25	nonDEG
ENSMUSG00000008690.15	Ncaph2	-0.10906	0.624048	113.9	94.05	108.92	136.71	114.31	nonDEG
ENSMUSG00000041498.13	Kif14	-0.109174	0.85103	7.79	7.32	8.43	8.3	10.37	nonDEG
ENSMUSG00000063052.9	Lrrc40	-0.109828	0.755257	27.61	32.56	25.75	30.5	37.25	nonDEG
ENSMUSG00000019461.12	Plscr3	-0.109963	0.720273	54.36	69.65	61.56	76.16	70.23	nonDEG
ENSMUSG00000091845.1	Rpl36-ps12	-0.10999	0.819965	29.27	35.95	33.29	41.68	36.07	nonDEG
ENSMUSG00000019373.11	Cops3	-0.110624	0.504821	118.71	122.02	110.97	138.98	138.58	nonDEG
ENSMUSG00000040560.10	Wdr7	-0.110808	0.677965	4.56	5.17	4.7	4.78	6.64	nonDEG
ENSMUSG00000044201.10	Cdc25c	-0.111408	0.763	14.17	13.81	15.23	16.7	17.48	nonDEG
ENSMUSG00000038145.17	Snrk	-0.111585	0.749929	24.9	27.65	21.75	31.36	27.07	nonDEG
ENSMUSG00000060791.15	Gmfg	-0.111632	0.499548	444.53	508.9	521.37	594.06	570.8	nonDEG
ENSMUSG00000037344.14	Slc12a9	-0.11185	0.678839	10.45	10.42	9.02	12.78	10.77	nonDEG
ENSMUSG00000024472.9	Dcp2	-0.112269	0.888484	44.11	53.63	34.03	48.75	54.61	nonDEG
ENSMUSG00000046841.5	Ckap4	-0.112306	0.809563	22.77	25.43	17.57	26.08	25.55	nonDEG
ENSMUSG00000043923.8	Ccdc84	-0.112367	0.672975	20.55	27.82	21.04	28.55	25.95	nonDEG
ENSMUSG00000045482.16	Trrap	-0.112466	0.735259	71.04	51.09	63.41	78.18	68.61	nonDEG
ENSMUSG00000038949.8	Cnst	-0.112497	0.796766	8.11	10.63	9.85	9.57	13	nonDEG
ENSMUSG00000051234.6	Rnf7	-0.112639	0.44251	114.87	113.18	107.82	132.79	132.06	nonDEG
ENSMUSG00000029229.8	Chic2	-0.11292	0.824053	30.65	41.36	32.9	40.36	42.12	nonDEG
ENSMUSG00000052139.18	Babam2	-0.112948	0.660731	39.59	45.92	38.78	50.51	47.31	nonDEG
ENSMUSG00000098318.7	Lockd	-0.113234	0.815431	39.96	29.92	40.4	43.22	44.1	nonDEG
ENSMUSG00000031513.8	Leprotl1	-0.113259	0.572629	36.96	44.78	37.83	46.83	47.24	nonDEG
ENSMUSG00000026782.15	Abi2	-0.113306	0.751143	16.81	22.23	15.22	19.36	23.23	nonDEG
ENSMUSG00000020700.11	Map3k3	-0.113447	0.482223	31.78	36.92	30.19	38.98	38.77	nonDEG
ENSMUSG00000027303.18	Ptpra	-0.113726	0.473373	68.43	78.06	70.38	87.29	83.43	nonDEG
ENSMUSG00000031004.8	Mki67	-0.114047	0.754828	100.58	75.64	83.28	97.85	107.03	nonDEG
ENSMUSG00000074238.6	Ap1ar	-0.11421	0.649584	41.01	31.18	35.87	41.38	43.95	nonDEG
ENSMUSG00000030942.8	Thumpd1	-0.114216	0.121504	58.8	60.2	57.08	69.2	69.49	nonDEG
ENSMUSG00000031722.10	Hp	-0.114652	0.967647	6.35	5.28	2.81	5.1	6.2	nonDEG
ENSMUSG00000034187.18	Nsf	-0.114693	0.808008	19.46	18.72	17.11	18.98	24.57	nonDEG
ENSMUSG00000060038.14	Dhps	-0.114785	0.734264	41.89	31.21	38.9	38.53	50.21	nonDEG
ENSMUSG00000015341.17	Golga7	-0.114819	0.354876	98.08	107.5	91.22	116.87	116.38	nonDEG
ENSMUSG00000031605.8	Klhl2	-0.11514	0.6048	9.82	8.43	9.73	9.97	12.15	nonDEG
ENSMUSG00000033596.5	Rfwd3	-0.115914	0.526053	66.76	74.92	58.73	79.68	77.53	nonDEG
ENSMUSG00000003316.14	Glg1	-0.116186	0.611178	30.72	32.91	29.95	33.73	39.89	nonDEG
ENSMUSG00000019826.11	Zbtb24	-0.1162	0.593693	12.29	16.14	12.69	17.48	14.74	nonDEG
ENSMUSG00000001151.10	Pcnt	-0.116655	0.668176	48.03	35.32	47.58	55.59	47.82	nonDEG
ENSMUSG00000003810.12	Mast2	-0.116829	0.765697	11.77	10.14	11.15	13.26	12.79	nonDEG
ENSMUSG00000029136.9	Rbks	-0.116869	0.816551	10.77	11.33	9.65	12.37	12.56	nonDEG
ENSMUSG00000017428.16	Psmd11	-0.117052	0.577943	68.8	64.78	53.47	73.05	73.7	nonDEG
ENSMUSG00000021594.11	Srd5a1	-0.117367	0.821588	5.16	4.17	3.29	4.48	5.41	nonDEG
ENSMUSG00000032458.6	Copb2	-0.11759	0.532414	85.48	87.97	78.67	102.09	95.81	nonDEG
ENSMUSG00000026270.11	Capn10	-0.117663	0.70953	11.47	11.83	12.1	15.77	12.08	nonDEG
ENSMUSG00000021930.14	Spryd7	-0.11774	0.632634	12.88	14.92	12.67	16.19	15.55	nonDEG
ENSMUSG00000085385.7	Snhg17	-0.117768	0.687502	16.94	15.81	20.19	22.43	19.31	nonDEG
ENSMUSG00000024120.12	Lrpprc	-0.117841	0.497826	38.83	34.1	33.5	41.55	42.1	nonDEG
ENSMUSG00000039242.10	B3galnt2	-0.118184	0.654563	56.56	36.71	36.86	52.66	49.46	nonDEG
ENSMUSG00000021339.4	Mrs2	-0.118354	0.798387	17.44	19.69	11.82	16.76	21.46	nonDEG
ENSMUSG00000037152.11	Ndufc1	-0.118672	0.771467	143.69	114.24	148.15	164.68	155.51	nonDEG
ENSMUSG00000004568.13	Arhgef18	-0.118911	0.759021	52.74	51.63	50.56	63.2	58.45	nonDEG
ENSMUSG00000062526.4	Mppe1	-0.118972	0.776565	22.58	22.19	24.93	29.65	25.18	nonDEG
ENSMUSG00000041390.18	Mdfic	-0.119305	0.851841	11.94	11.75	10.4	12.41	14.34	nonDEG
ENSMUSG00000039828.7	Wdr70	-0.11951	0.426471	33.91	35.54	33.84	38.96	42.12	nonDEG
ENSMUSG00000003134.10	Tbc1d8	-0.119656	0.845138	5.48	8.62	5.51	9.34	5.93	nonDEG
ENSMUSG00000028187.10	Rpf1	-0.119667	0.520679	47.47	53.21	42.2	57.22	54.57	nonDEG
ENSMUSG00000027828.12	Ssr3	-0.120062	0.752178	145.41	186.47	139.47	169.41	199.22	nonDEG
ENSMUSG00000020328.10	Nudcd2	-0.120674	0.665259	93.67	97.24	93.69	107.41	115.85	nonDEG
ENSMUSG00000051495.7	Irf2bp2	-0.120845	0.687502	44.16	39.71	49.93	50.8	54.58	nonDEG
ENSMUSG00000001138.13	Cnnm3	-0.121048	0.759021	20.79	19.21	19.5	24.38	22.28	nonDEG
ENSMUSG00000078695.8	Cisd3	-0.121179	0.781792	22.98	17.47	19.94	24.92	22.51	nonDEG
ENSMUSG00000034543.15	Morc2a	-0.121396	0.741368	28.14	35.94	25.36	33.92	35.88	nonDEG
ENSMUSG00000020346.16	Mgat1	-0.121588	0.651624	125.46	131.35	134.97	161.24	146.04	nonDEG
ENSMUSG00000039316.14	Rftn1	-0.121828	0.805787	26.05	27.11	23.23	33.06	26.66	nonDEG
ENSMUSG00000057101.8	Zfp180	-0.121867	0.376172	15.54	14.55	15.03	17.04	18.36	nonDEG
ENSMUSG00000025730.14	Rab40c	-0.121871	0.707207	11.92	13.35	10.39	14.38	13.47	nonDEG
ENSMUSG00000021809.10	Nudt13	-0.122076	0.80332	12.71	10.03	17.46	19.67	11.96	nonDEG
ENSMUSG00000027905.15	Ddx20	-0.122359	0.522066	25.86	23.01	21.21	28.24	26.61	nonDEG
ENSMUSG00000026111.15	Unc50	-0.122404	0.565303	50.7	47.38	40.45	57.93	50.32	nonDEG
ENSMUSG00000037902.18	Sirpa	-0.12242	0.782155	28.59	30.17	20.61	33	28.85	nonDEG
ENSMUSG00000020091.15	Eif4ebp2	-0.122493	0.530643	96.36	108.97	93.68	117.96	115.85	nonDEG
ENSMUSG00000037306.13	Man1c1	-0.122497	0.834352	4.81	3.96	3.27	5.01	4.39	nonDEG
ENSMUSG00000038524.13	Fchsd1	-0.122564	0.841343	5.11	8.54	5.78	7.6	7.51	nonDEG
ENSMUSG00000046556.7	Zfp319	-0.12258	0.683982	7.07	8.25	6.49	8.47	8.57	nonDEG
ENSMUSG00000022217.14	Emc9	-0.122661	0.891792	3.7	1.91	3.13	4.2	2.66	nonDEG
ENSMUSG00000022248.14	Rad1	-0.122717	0.647595	25.8	27.31	21.89	28.17	30.44	nonDEG
ENSMUSG00000037503.12	Fam168b	-0.122822	0.512141	90.48	103.49	81.02	107.49	107.19	nonDEG
ENSMUSG00000015804.14	Med28	-0.122979	0.556693	75.58	75.11	72.9	95.92	79.05	nonDEG
ENSMUSG00000048701.13	Ccdc6	-0.123295	0.504646	18.46	23.38	18.01	21.91	24.81	nonDEG
ENSMUSG00000026843.15	Fubp3	-0.123845	0.765406	35.13	22.51	37.41	36.21	38.7	nonDEG
ENSMUSG00000007338.10	Mrpl49	-0.123972	0.691001	38.46	35.61	33.38	39.95	44.12	nonDEG
ENSMUSG00000043067.15	Dpy19l1	-0.124019	0.673747	29.47	33.98	25.54	36.33	33.02	nonDEG
ENSMUSG00000024037.13	Wdr4	-0.12412	0.761595	37.62	22.75	30.33	29.28	42.08	nonDEG
ENSMUSG00000051220.2	Ercc6l	-0.124309	0.707691	13.77	14.13	9.7	14.58	14.69	nonDEG
ENSMUSG00000031216.13	Stard8	-0.124644	0.739559	2.28	4.04	2.81	3.21	3.91	nonDEG
ENSMUSG00000039414.10	Heatr5b	-0.124703	0.590417	15.55	17.02	14.27	17.82	18.75	nonDEG
ENSMUSG00000031565.18	Fgfr1	-0.12485	0.926105	7.18	5.83	7.67	7.77	8.49	nonDEG
ENSMUSG00000012889.8	Podnl1	-0.124944	0.877878	3.33	5.72	5.11	6.47	4.58	nonDEG
ENSMUSG00000039509.8	Nup133	-0.125078	0.603317	29.11	27.75	24.9	30.67	33.21	nonDEG
ENSMUSG00000019808.8	Adat2	-0.125182	0.737682	10	8.45	7.89	9.64	10.97	nonDEG
ENSMUSG00000044350.14	Lacc1	-0.125288	0.747095	11.93	9.89	9.47	11.76	12.69	nonDEG
ENSMUSG00000078515.4	Ddi2	-0.125307	0.630557	23.65	21.26	18.3	22.36	27.01	nonDEG
ENSMUSG00000033540.18	Idua	-0.125366	0.737434	11.43	16.91	11.67	14.66	16.46	nonDEG
ENSMUSG00000026641.13	Usf1	-0.125625	0.67835	82.25	86.1	68.36	109.44	74.92	nonDEG
ENSMUSG00000031262.12	Cenpi	-0.125675	0.747344	13.68	17.27	11.8	16.31	16.93	nonDEG
ENSMUSG00000042305.12	Tmem183a	-0.125805	0.62087	52.72	39.97	47.42	57.12	52.61	nonDEG
ENSMUSG00000028271.9	Gtf2b	-0.125817	0.636341	50.49	50.83	51.75	56.56	63.2	nonDEG
ENSMUSG00000003721.14	Insig2	-0.126008	0.811134	13.8	15.94	11.73	13.94	18.39	nonDEG
ENSMUSG00000001285.12	Myg1	-0.126084	0.654504	74.59	54.88	63.83	84.21	66.99	nonDEG
ENSMUSG00000026429.9	Ube2t	-0.126169	0.561333	26.31	28.67	30.28	29.09	37.74	nonDEG
ENSMUSG00000038855.10	Itpkb	-0.126787	0.698931	16.55	18.93	18.83	22.67	19.74	nonDEG
ENSMUSG00000029464.10	Gpn3	-0.126806	0.635538	45.45	33.86	47.2	56.84	42.28	nonDEG
ENSMUSG00000029345.13	Tfip11	-0.126813	0.605698	27.82	25.04	25.87	33.5	28.01	nonDEG
ENSMUSG00000028409.11	Smu1	-0.126884	0.326571	70.18	79.16	65.65	81.14	86.45	nonDEG
ENSMUSG00000027671.14	Actl6a	-0.126992	0.342944	118.06	110.41	107.91	130.58	132.11	nonDEG
ENSMUSG00000041747.3	Utp15	-0.127465	0.450574	27.65	27.4	21.68	29.88	29.85	nonDEG
ENSMUSG00000020402.11	Vdac1	-0.127605	0.271575	212.66	212.09	200.92	249.23	238.93	nonDEG
ENSMUSG00000061887.14	Ssbp3	-0.127746	0.554906	95.22	83.04	100.51	106.95	111.39	nonDEG
ENSMUSG00000036223.16	Ska1	-0.127871	0.772193	10.48	8.76	10.4	11.63	11.56	nonDEG
ENSMUSG00000030722.7	Nfatc2ip	-0.128065	0.734782	16.86	19.55	14.49	18.72	20.86	nonDEG
ENSMUSG00000050350.8	Gpr18	-0.128485	0.86243	3.86	9.72	5.63	7.48	7.37	nonDEG
ENSMUSG00000059439.15	Bcas3	-0.12854	0.722519	13.61	20.04	18.86	22.2	18.7	nonDEG
ENSMUSG00000030346.16	Rad51ap1	-0.128751	0.634433	36.94	42.37	32.31	43.14	43.62	nonDEG
ENSMUSG00000000759.14	Tubgcp3	-0.128865	0.399811	39.12	44.07	36.25	42.47	50.55	nonDEG
ENSMUSG00000024251.10	Thada	-0.128927	0.585791	14.47	12.42	13.94	17.35	14.55	nonDEG
ENSMUSG00000005621.11	Zfp592	-0.129172	0.631077	21.22	24.66	19.08	24.17	26.33	nonDEG
ENSMUSG00000036362.2	P2ry13	-0.129491	0.878919	5.06	9.86	4.87	8.02	7.23	nonDEG
ENSMUSG00000039461.12	Tcta	-0.12963	0.684221	8.76	8.08	8.99	11.32	8.81	nonDEG
ENSMUSG00000024867.14	Pip5k1b	-0.129803	0.795177	6.7	8.66	9.3	9.44	9.82	nonDEG
ENSMUSG00000068039.13	Tcp1	-0.129839	0.374575	374.54	360.56	343.5	409.15	431.46	nonDEG
ENSMUSG00000021615.13	Xrcc4	-0.129933	0.794894	6.04	13.64	8.7	10.27	11.64	nonDEG
ENSMUSG00000026663.6	Atf6	-0.130126	0.769939	12.95	12.84	10.55	14.45	13.79	nonDEG
ENSMUSG00000031917.12	Nip7	-0.130181	0.664541	71.47	51.61	66.33	78	70.07	nonDEG
ENSMUSG00000028033.16	Kcnq5	-0.130351	0.848336	3.56	3.89	3.3	3.92	4.45	nonDEG
ENSMUSG00000038909.16	Kat7	-0.130534	0.32181	61.48	68.72	58.98	73.12	74	nonDEG
ENSMUSG00000030884.12	Uqcrc2	-0.130555	0.547758	147.86	159.71	136.87	175.21	170.39	nonDEG
ENSMUSG00000061536.13	Sec22c	-0.130623	0.83456	6.27	8.05	5.21	6.21	8.94	nonDEG
ENSMUSG00000032898.9	Fbxo21	-0.130653	0.642322	23.16	24.78	22.06	26.81	27.65	nonDEG
ENSMUSG00000025266.11	Gnl3l	-0.130896	0.563741	23.67	28.51	22.45	28.52	29.43	nonDEG
ENSMUSG00000026960.6	Arl6ip6	-0.130969	0.704072	39.18	45.08	35.7	47.7	45.42	nonDEG
ENSMUSG00000028690.4	Mmachc	-0.131042	0.727523	14.23	20.6	12.84	18.22	18.64	nonDEG
ENSMUSG00000060519.11	Tor3a	-0.131337	0.720904	19.28	16.68	13.85	20.8	17.86	nonDEG
ENSMUSG00000073139.9	Tmem185a	-0.131428	0.758841	14.66	14.87	11.46	13.09	18.81	nonDEG
ENSMUSG00000035021.13	Baz1a	-0.131453	0.739985	49.01	47.5	39.43	45.64	60.06	nonDEG
ENSMUSG00000048148.18	Nwd1	-0.13153	0.741493	3.56	7.15	4.28	5.62	5.97	nonDEG
ENSMUSG00000048949.8	Gm6206	-0.132159	0.816057	8.9	13.07	9.33	11.43	12.81	nonDEG
ENSMUSG00000073639.6	Rab18	-0.13226	0.396861	86.5	93.95	86.8	102.75	105.08	nonDEG
ENSMUSG00000031732.12	Phlpp2	-0.132354	0.725048	2.69	3.63	2.26	3.1	3.53	nonDEG
ENSMUSG00000025173.13	Wdr45b	-0.132412	0.343695	34.31	35.92	30.03	37.48	40.41	nonDEG
ENSMUSG00000024659.15	Anxa1	-0.13247	0.808729	57.57	46.53	49.4	60.75	58.79	nonDEG
ENSMUSG00000091955.2	Gm9844	-0.132693	0.872896	20.23	12	22.24	24.54	18.29	nonDEG
ENSMUSG00000064288.4	H4c12	-0.133158	0.927818	2.82	3.29	4.25	2.95	5.4	nonDEG
ENSMUSG00000051483.9	Cbr1	-0.133258	0.79645	35.72	30.91	41.88	46.71	38	nonDEG
ENSMUSG00000036371.6	Serbp1	-0.133289	0.408638	1139.61	1036.35	1085.2	1219.99	1319.26	nonDEG
ENSMUSG00000047554.14	Tmem41b	-0.133407	0.716004	25.47	30.66	26.47	31.17	32.94	nonDEG
ENSMUSG00000034120.18	Srsf2	-0.133723	0.470594	619.56	489.63	584.05	619.76	700.83	nonDEG
ENSMUSG00000020261.15	Slc36a1	-0.133774	0.608097	10.08	12.87	9.38	12.29	12.74	nonDEG
ENSMUSG00000026657.17	Frmd4a	-0.133803	0.262393	25.29	26.72	25.68	28.47	31.95	nonDEG
ENSMUSG00000019710.13	Mrpl24	-0.133926	0.505835	133.69	138.94	143.43	165.72	157.86	nonDEG
ENSMUSG00000051978.9	Erich1	-0.134069	0.779889	4.08	7.67	4.49	6.92	5.6	nonDEG
ENSMUSG00000046567.10	4930430F08Rik	-0.134126	0.7927	9.68	6.36	8.25	9.29	9.61	nonDEG
ENSMUSG00000031467.10	Agpat5	-0.134238	0.668422	32.26	29.32	27.36	33.21	35.87	nonDEG
ENSMUSG00000076431.4	Sox4	-0.134377	0.757939	182.4	255.13	183.31	226.61	253.73	nonDEG
ENSMUSG00000078851.4	H2ac25	-0.134381	0.824251	5.61	8.62	7.44	7.69	9.14	nonDEG
ENSMUSG00000027634.14	Ndrg3	-0.1345	0.637906	23.61	35.31	25.74	32.88	32.58	nonDEG
ENSMUSG00000022964.14	Tmem50b	-0.13461	0.821439	10.45	10.32	6.15	12.38	8.38	nonDEG
ENSMUSG00000005698.15	Ctcf	-0.134748	0.507877	116.28	130.59	115.12	144.89	135.83	nonDEG
ENSMUSG00000030471.17	Zdhhc13	-0.134906	0.730822	17.52	21.42	14.66	19.92	21.52	nonDEG
ENSMUSG00000073609.9	D2hgdh	-0.134951	0.773569	18.8	21.49	16.66	22.42	21.66	nonDEG
ENSMUSG00000056952.13	Tatdn2	-0.135111	0.6309	36.13	28.66	36.15	41.41	37.23	nonDEG
ENSMUSG00000028860.13	Sytl1	-0.135149	0.852683	18.57	29.27	28.64	32.9	26.47	nonDEG
ENSMUSG00000038335.13	Tsr1	-0.135311	0.315888	56.2	46.08	45.27	54.61	60.04	nonDEG
ENSMUSG00000040297.12	Suco	-0.135372	0.916248	34.39	56.12	47.61	46.42	60.71	nonDEG
ENSMUSG00000055319.8	Sec23ip	-0.135491	0.656693	23.56	25.49	20.7	26.13	27.9	nonDEG
ENSMUSG00000027424.11	Mgme1	-0.135576	0.419666	18.86	19.68	17.89	21.55	22.21	nonDEG
ENSMUSG00000060904.14	Arl1	-0.135633	0.521634	64.48	68.3	61.73	74.99	75.88	nonDEG
ENSMUSG00000007777.9	0610009B22Rik	-0.135669	0.577257	30.03	33.47	26.28	31.8	37.77	nonDEG
ENSMUSG00000071855.5	Ccdc112	-0.13577	0.881105	5.48	4.45	4.68	4.77	6.58	nonDEG
ENSMUSG00000035278.9	Plekhj1	-0.135915	0.66962	105.07	77.93	93.81	120.98	94.24	nonDEG
ENSMUSG00000039753.16	Fbxl5	-0.135941	0.605384	60.14	52.8	46.91	58.33	65.62	nonDEG
ENSMUSG00000030094.8	Xpc	-0.135992	0.600358	39.64	45.33	42.53	53.78	45.07	nonDEG
ENSMUSG00000091512.5	Lamtor3	-0.136024	0.602155	47.01	43.35	38.06	48.41	51.13	nonDEG
ENSMUSG00000000976.13	Heatr6	-0.136132	0.58076	13.51	15.46	12.71	15.54	16.74	nonDEG
ENSMUSG00000002496.10	Tsc2	-0.136211	0.794374	33.33	32.49	31.96	36.97	38.95	nonDEG
ENSMUSG00000020528.14	Prpsap2	-0.136255	0.577784	36.01	45.18	38.02	41.19	51.16	nonDEG
ENSMUSG00000026786.14	Apbb1ip	-0.136526	0.491312	74.13	80.67	68.12	81.98	90.68	nonDEG
ENSMUSG00000022200.8	Golph3	-0.136557	0.644011	50.17	66.34	47.45	61.19	65.46	nonDEG
ENSMUSG00000031320.9	Rps4x	-0.136685	0.223369	2981.81	3473.8	3238.4	3763.96	3751.79	nonDEG
ENSMUSG00000020623.11	Map2k6	-0.137373	0.725234	10.12	12.44	11.31	13.93	12.29	nonDEG
ENSMUSG00000027465.13	Tbc1d20	-0.137479	0.453045	31.45	35.85	29.74	38.59	36.45	nonDEG
ENSMUSG00000018654.17	Ikzf1	-0.137714	0.638997	137.93	162.16	137.05	168.48	169.68	nonDEG
ENSMUSG00000021111.15	Papola	-0.137718	0.67847	203.14	140.37	181.92	189.46	219.57	nonDEG
ENSMUSG00000029640.17	Usp12	-0.137818	0.564995	23.05	24.8	19.2	25.81	25.99	nonDEG
ENSMUSG00000055943.5	Emc7	-0.137966	0.616905	11.5	11.52	10.75	13.1	13.06	nonDEG
ENSMUSG00000021193.10	Pitrm1	-0.137995	0.339118	57.03	50.58	51.05	63.94	59.08	nonDEG
ENSMUSG00000038319.14	Kcnh2	-0.138006	0.931071	3.06	3.4	3.54	3.79	3.98	nonDEG
ENSMUSG00000061758.13	Akr1b10	-0.138097	0.553711	28.73	39.14	27.64	36.67	36.97	nonDEG
ENSMUSG00000061119.7	Prcp	-0.138211	0.490118	34.84	39.57	27.69	38.87	39.88	nonDEG
ENSMUSG00000020323.14	Prss57	-0.138219	0.874207	20.35	9.78	17.96	21.26	16.25	nonDEG
ENSMUSG00000027306.15	Nusap1	-0.138249	0.557297	54.03	67.74	50.78	60.68	72.57	nonDEG
ENSMUSG00000022757.19	Tfg	-0.139023	0.615323	49.8	62.6	45.38	55.92	65.84	nonDEG
ENSMUSG00000038545.13	Cul7	-0.139079	0.680977	33.18	26.26	30.85	36.71	33.37	nonDEG
ENSMUSG00000037992.16	Rara	-0.139483	0.860179	12.55	10.89	8.96	13.4	11.61	nonDEG
ENSMUSG00000035376.10	Hacd2	-0.139521	0.846343	29.14	16.6	21.17	29.76	22.16	nonDEG
ENSMUSG00000044339.12	Alkbh2	-0.139594	0.768906	6.56	5.28	7.36	7.1	7.85	nonDEG
ENSMUSG00000022414.8	Tab1	-0.140213	0.539025	17.19	14.16	16.04	19.29	17.44	nonDEG
ENSMUSG00000006373.10	Pgrmc1	-0.140391	0.520633	80.4	57.64	75.69	82.7	83.37	nonDEG
ENSMUSG00000004561.14	Mettl17	-0.140601	0.618988	22.6	25.37	23.34	28.57	26.53	nonDEG
ENSMUSG00000021569.10	Trip13	-0.140816	0.67835	33.53	27.14	27.43	30.4	37.83	nonDEG
ENSMUSG00000019564.12	Arid3a	-0.140886	0.825846	4.05	3.33	2.23	3.25	4.15	nonDEG
ENSMUSG00000042541.10	Sem1	-0.141023	0.694587	102.16	87.41	103.13	112.7	114.33	nonDEG
ENSMUSG00000020868.15	Xylt2	-0.141216	0.749665	8.09	7.19	7.59	10.35	7.35	nonDEG
ENSMUSG00000036632.9	Alg5	-0.141312	0.450657	32.85	33.41	33.64	36.61	40.74	nonDEG
ENSMUSG00000020657.16	Dnajc27	-0.14132	0.667064	7.39	7.12	7.31	9.06	7.81	nonDEG
ENSMUSG00000028411.15	Aptx	-0.141781	0.572072	13.2	13.23	11.8	15.75	13.76	nonDEG
ENSMUSG00000027787.14	Nmd3	-0.141797	0.514073	91.4	71.17	84.58	87.28	104.4	nonDEG
ENSMUSG00000039725.6	Trp53rka	-0.141813	0.625797	22.47	16.26	18.2	23.1	21.02	nonDEG
ENSMUSG00000001062.18	Vps9d1	-0.142086	0.693985	12.56	11	12.28	12.5	15.28	nonDEG
ENSMUSG00000032114.9	Slc37a4	-0.142111	0.752077	14.89	14.39	14.14	14.29	19.33	nonDEG
ENSMUSG00000051306.7	Usp42	-0.142618	0.641743	14.96	15.02	11.84	16.1	16.11	nonDEG
ENSMUSG00000022876.18	Samsn1	-0.142622	0.702535	59.47	112.31	63.95	87.99	92.59	nonDEG
ENSMUSG00000021271.5	Zfp839	-0.142708	0.470011	11.44	11.1	10.94	13.04	12.82	nonDEG
ENSMUSG00000010609.15	Psen2	-0.142867	0.769061	19.24	17.6	17.75	21.33	20.86	nonDEG
ENSMUSG00000027341.10	Tmem230	-0.143155	0.532608	28.88	26.26	27.67	30.37	33.61	nonDEG
ENSMUSG00000015290.15	Ubl4a	-0.143162	0.765697	40.29	29.9	43.63	47.28	41.09	nonDEG
ENSMUSG00000016028.10	Celsr1	-0.143195	0.752077	13.47	8.69	12.06	13.73	12.81	nonDEG
ENSMUSG00000027508.15	Pag1	-0.143357	0.78357	29.59	39.04	29	34.57	40.54	nonDEG
ENSMUSG00000023027.13	Atf1	-0.143435	0.621483	57.14	61.24	55.44	68.78	65.27	nonDEG
ENSMUSG00000029499.11	Pxmp2	-0.143605	0.792238	4.47	4.2	5.17	4.39	6.33	nonDEG
ENSMUSG00000060429.12	Sntb1	-0.143616	0.879295	2.79	2.63	3.95	3.6	3.67	nonDEG
ENSMUSG00000028688.13	Toe1	-0.143691	0.510761	27.06	24.46	23.26	32.82	24.85	nonDEG
ENSMUSG00000023243.9	Kcnk5	-0.143702	0.733282	17.35	14.87	20.71	19.11	21.99	nonDEG
ENSMUSG00000024561.11	Mbd1	-0.143885	0.364189	46.01	51.31	45.33	57.33	52.58	nonDEG
ENSMUSG00000057329.7	Bcl2	-0.144064	0.637036	8.61	8.84	6.44	9.16	9.21	nonDEG
ENSMUSG00000046806.13	Cyren	-0.144377	0.690633	10.31	11.4	8.63	13.2	10.09	nonDEG
ENSMUSG00000067722.4	BC003965	-0.144524	0.59237	14.31	11.39	12.93	16.08	13.77	nonDEG
ENSMUSG00000039804.15	Ncoa5	-0.144854	0.377076	53.08	48.18	50.27	62.98	53.97	nonDEG
ENSMUSG00000024191.15	Bnip1	-0.144862	0.57552	30.62	25.72	27.18	28.58	36.03	nonDEG
ENSMUSG00000040712.16	Camta2	-0.144891	0.734782	8.51	10.45	7.29	9.2	10.97	nonDEG
ENSMUSG00000102644.5	Thap6	-0.145142	0.714004	4.97	7.72	5.61	7.04	7.03	nonDEG
ENSMUSG00000054517.9	Trim65	-0.145148	0.572072	11.58	14.11	10.25	13.56	14.06	nonDEG
ENSMUSG00000057657.4	Rps18-ps3	-0.145301	0.932667	17.25	12.6	23.56	14.28	27.46	nonDEG
ENSMUSG00000027007.16	Itprid2	-0.145336	0.473205	8.36	8.46	6.92	9.06	9.21	nonDEG
ENSMUSG00000006289.14	Osgep	-0.145371	0.417247	87.11	96.5	85.94	107.13	100.43	nonDEG
ENSMUSG00000024563.16	Smad2	-0.14544	0.337809	36.93	42	33.32	42.91	43.38	nonDEG
ENSMUSG00000029101.16	Rgs12	-0.145652	0.607606	22.64	21.46	24.55	22.76	30.39	nonDEG
ENSMUSG00000024589.18	Nedd4l	-0.1457	0.756277	21.59	19.55	19.25	25.08	21.46	nonDEG
ENSMUSG00000021182.16	Ccdc88c	-0.145739	0.651877	44.64	50.57	45.09	51.99	56.05	nonDEG
ENSMUSG00000037742.14	Eef1a1	-0.14577	0.356991	9777.28	12318.5	10897.8	12811.8	12585.9	nonDEG
ENSMUSG00000028394.9	Pole3	-0.145953	0.258976	69.96	63.8	64.4	74.9	77.96	nonDEG
ENSMUSG00000022680.14	Pdxdc1	-0.145989	0.537984	35.29	36.25	38.88	43.48	41.69	nonDEG
ENSMUSG00000026426.10	Arl8a	-0.146087	0.585791	28.4	34.53	30.83	35.11	37.07	nonDEG
ENSMUSG00000019854.17	Reps1	-0.1461	0.451976	49.71	56.43	45.29	60.72	55.61	nonDEG
ENSMUSG00000024691.13	Fam111a	-0.146223	0.670166	66.43	78.71	55.13	73.98	79.65	nonDEG
ENSMUSG00000048833.9	Slc39a9	-0.146303	0.604383	22.95	25.39	17.49	25.64	24.81	nonDEG
ENSMUSG00000029521.7	Chek2	-0.146931	0.673001	28.86	30.08	28.84	26.16	41.63	nonDEG
ENSMUSG00000039220.16	Ppp1r10	-0.147017	0.659606	34.12	46.82	30.75	45.03	40.43	nonDEG
ENSMUSG00000039202.12	Abhd2	-0.147632	0.686184	26.33	38	28.1	36.51	34.33	nonDEG
ENSMUSG00000095562.8	Erdr1	-0.147812	0.919605	819.24	333.07	880.58	788.66	795.6	nonDEG
ENSMUSG00000017802.14	Retreg3	-0.148	0.379124	29.62	37.18	29.62	38.26	35.7	nonDEG
ENSMUSG00000037108.13	Zcwpw1	-0.148	0.769651	14.17	20.51	17.1	16.29	23.54	nonDEG
ENSMUSG00000025453.18	Nnt	-0.148047	0.676075	20.98	19.82	19.57	26.02	20.41	nonDEG
ENSMUSG00000025314.16	Ptprj	-0.148186	0.746256	10.31	13.86	8.19	10.93	13.81	nonDEG
ENSMUSG00000021408.15	Ripk1	-0.148225	0.431189	21.69	23.55	18.91	24.41	24.84	nonDEG
ENSMUSG00000004221.16	Ikbkg	-0.148646	0.566683	21.62	21.48	19.75	24.34	23.97	nonDEG
ENSMUSG00000025646.9	Atrip	-0.148741	0.691234	20.63	16.32	17.65	20.73	21.3	nonDEG
ENSMUSG00000014554.13	Dguok	-0.149139	0.552645	38.53	51.15	41.22	49.85	50.54	nonDEG
ENSMUSG00000030095.10	Tmem43	-0.149358	0.295922	32.08	32.02	32.88	39.48	35.12	nonDEG
ENSMUSG00000026927.17	Entr1	-0.149381	0.430596	53.45	49.09	46.75	56.15	58.63	nonDEG
ENSMUSG00000009013.5	Dynll1	-0.14945	0.583585	262.64	277.53	258.8	317.77	296.03	nonDEG
ENSMUSG00000054381.5	Zfp747	-0.150633	0.714247	4.55	7.66	4.37	6.3	6.32	nonDEG
ENSMUSG00000046671.18	Mtfr1l	-0.150745	0.533121	44.54	46.47	46.78	58.02	47.8	nonDEG
ENSMUSG00000024349.10	Sting1	-0.150979	0.737566	158.72	195.41	152	207.75	179.51	nonDEG
ENSMUSG00000073435.10	Nme3	-0.150986	0.762815	23.04	16.75	22.36	24.17	23.77	nonDEG
ENSMUSG00000096948.2	Gm4221	-0.151147	0.93984	1.11	5.94	4.12	6.42	2.07	nonDEG
ENSMUSG00000055485.6	Soga1	-0.151612	0.781219	7.35	5.74	5.75	5.69	8.82	nonDEG
ENSMUSG00000028907.7	Utp11	-0.151734	0.282214	58.4	51.66	53.91	64.94	61.05	nonDEG
ENSMUSG00000009291.13	Pttg1ip	-0.151915	0.686864	46.72	63.44	48.55	57.46	63.97	nonDEG
ENSMUSG00000030557.17	Mef2a	-0.152025	0.674544	22.75	30.65	19.32	26.86	28.62	nonDEG
ENSMUSG00000004040.16	Stat3	-0.152261	0.522066	68.49	84.7	83.11	78.27	103.34	nonDEG
ENSMUSG00000047084.8	Ngrn	-0.152265	0.376816	29.98	35.48	25.56	35.89	33.63	nonDEG
ENSMUSG00000048001.7	Hes5	-0.152552	0.917837	6.36	2.94	3.82	5.41	4.78	nonDEG
ENSMUSG00000007739.10	Cct4	-0.152555	0.159772	278.79	310.29	262.05	317.36	334.43	nonDEG
ENSMUSG00000021846.9	Peli2	-0.152575	0.80177	4.65	8.35	4.97	7.01	6.67	nonDEG
ENSMUSG00000009073.16	Nf2	-0.153	0.571137	45.99	41.5	42.57	41.83	58.19	nonDEG
ENSMUSG00000024513.16	Mbd2	-0.153069	0.485436	79.57	70.99	63.33	83.72	80.08	nonDEG
ENSMUSG00000031479.9	Vps36	-0.15309	0.41565	38.84	41.76	40.58	48.39	44.52	nonDEG
ENSMUSG00000041375.18	Ccdc9	-0.153319	0.509739	65.81	70.34	76.38	89.39	73.75	nonDEG
ENSMUSG00000054408.9	Spcs3	-0.153691	0.743477	80.54	101.03	74.77	89.9	105.92	nonDEG
ENSMUSG00000041135.15	Ripk2	-0.15385	0.694446	4.81	4.43	3.14	4.56	4.88	nonDEG
ENSMUSG00000035863.14	Palm	-0.154279	0.782351	48.31	25.53	49.29	51.51	43.63	nonDEG
ENSMUSG00000027651.16	Rprd1b	-0.154568	0.338364	31.06	32.53	31.78	38.36	34.69	nonDEG
ENSMUSG00000015755.16	Tab2	-0.154934	0.549859	94.59	130.51	93.78	111.48	131.8	nonDEG
ENSMUSG00000027201.16	Myef2	-0.154961	0.237519	40.36	39.76	35.84	42.15	46.61	nonDEG
ENSMUSG00000063808.14	Gpatch1	-0.155156	0.406693	11.33	11.72	10.99	13.48	12.56	nonDEG
ENSMUSG00000037197.11	Rbm17	-0.155234	0.426627	172.83	138.73	164.22	186.53	178.81	nonDEG
ENSMUSG00000066306.13	Numa1	-0.155439	0.550865	178.18	186.18	190.55	215.32	209.91	nonDEG
ENSMUSG00000029322.12	Plac8	-0.155767	0.832817	1394.39	1602.02	1333.25	1672.71	1633.96	nonDEG
ENSMUSG00000026649.14	Cfap126	-0.155974	0.872821	2.72	3.43	5.47	4.73	4.22	nonDEG
ENSMUSG00000031393.16	Mecp2	-0.15623	0.662531	15.19	16.1	13.11	15.41	18.49	nonDEG
ENSMUSG00000037523.13	Mavs	-0.156685	0.465424	15.98	18.18	14.37	20.66	16.31	nonDEG
ENSMUSG00000034707.7	Gns	-0.156693	0.718139	27.4	30.56	26.59	33.97	30.58	nonDEG
ENSMUSG00000026851.9	BC005624	-0.15678	0.415536	50.76	54.65	51.04	59.77	59.87	nonDEG
ENSMUSG00000030335.6	Mrpl51	-0.156781	0.615298	69.52	72.88	68.47	81.82	79.43	nonDEG
ENSMUSG00000039648.14	Kyat1	-0.157183	0.591658	6.57	7.04	6.42	7.66	7.65	nonDEG
ENSMUSG00000025485.13	Ric8a	-0.157257	0.463226	75.27	75.93	77.65	98.2	76.81	nonDEG
ENSMUSG00000028224.14	Nbn	-0.157329	0.313081	25.83	24.37	24.78	29	28.37	nonDEG
ENSMUSG00000018574.14	Acadvl	-0.157886	0.522048	29.47	32.26	31.13	37.18	33.78	nonDEG
ENSMUSG00000000738.18	Spg7	-0.158109	0.38656	49.01	53.24	52.94	60.52	58.09	nonDEG
ENSMUSG00000029009.17	Mthfr	-0.158683	0.685403	11.09	11.42	10.38	11.72	13.4	nonDEG
ENSMUSG00000026755.14	Arpc5l	-0.158728	0.372266	75.01	65.71	67.65	71.52	88.04	nonDEG
ENSMUSG00000012535.14	Tnpo3	-0.1588	0.157247	65.79	61.37	63.19	70.58	74.97	nonDEG
ENSMUSG00000027811.9	4930579G24Rik	-0.158821	0.501229	17.28	18	15.68	19.33	19.54	nonDEG
ENSMUSG00000048856.9	Slc25a47	-0.158834	0.763391	3.89	4.04	3.48	5.72	2.95	nonDEG
ENSMUSG00000044442.11	N6amt1	-0.159195	0.475499	16.43	17.11	14.41	16.12	20.46	nonDEG
ENSMUSG00000026743.16	Mllt10	-0.159263	0.402942	41.81	41.58	39.89	47.72	46.39	nonDEG
ENSMUSG00000026563.13	Tada1	-0.159809	0.363364	36.59	34.06	35.22	42.56	38.32	nonDEG
ENSMUSG00000049680.17	Urgcp	-0.160359	0.568102	7.48	9.79	8.15	10.73	8.6	nonDEG
ENSMUSG00000016206.6	H2-M3	-0.160478	0.778108	12.06	10.83	10.82	14.44	11.27	nonDEG
ENSMUSG00000026047.13	Poglut2	-0.16073	0.538624	25.67	26.23	23.94	25.87	31.99	nonDEG
ENSMUSG00000054321.7	Taf4b	-0.160947	0.655259	5.91	5.42	4.63	5.63	6.53	nonDEG
ENSMUSG00000000295.13	Hddc2	-0.160987	0.447128	35.19	37.24	37.62	42.91	41.06	nonDEG
ENSMUSG00000030536.10	Iqgap1	-0.161274	0.407238	86.57	98.09	88.11	102.77	105.02	nonDEG
ENSMUSG00000067369.12	Trmt2b	-0.161283	0.464738	21.22	25.92	26.19	26.16	29.82	nonDEG
ENSMUSG00000001127.12	Araf	-0.161349	0.360415	59.94	56.42	57.09	63.57	68.83	nonDEG
ENSMUSG00000037353.9	Letmd1	-0.161476	0.369299	31.17	42.49	35.97	41.38	42.03	nonDEG
ENSMUSG00000024661.7	Fth1	-0.16184	0.734264	1168.77	1226.72	1166.38	1393.72	1320.36	nonDEG
ENSMUSG00000051232.13	Tmem199	-0.162409	0.676903	21.03	19.93	18.75	22.9	22.58	nonDEG
ENSMUSG00000046573.7	Lyrm4	-0.162494	0.669851	9.11	9.23	8.57	10.08	10.43	nonDEG
ENSMUSG00000055720.10	Ubl7	-0.162829	0.48335	65.88	93.61	67.35	87.52	84.45	nonDEG
ENSMUSG00000021192.16	Golga5	-0.162853	0.392891	32.55	32.68	28.93	35.46	36.17	nonDEG
ENSMUSG00000030986.13	Dhx32	-0.162876	0.478313	9.77	8.55	8.21	12.13	8.06	nonDEG
ENSMUSG00000013150.15	Gfod2	-0.163019	0.76309	5.88	5.19	7.92	7.58	6.95	nonDEG
ENSMUSG00000034931.15	Dhx8	-0.16316	0.347773	26.93	26.4	24.69	31.07	28.3	nonDEG
ENSMUSG00000030188.12	Magohb	-0.163175	0.614059	41.99	35.59	38.05	39.12	49.14	nonDEG
ENSMUSG00000026049.11	Tex30	-0.163387	0.474409	56.96	53.5	56.54	56.97	70.51	nonDEG
ENSMUSG00000054309.9	Cpsf3	-0.16415	0.321003	80	84.04	80.99	92.56	93.94	nonDEG
ENSMUSG00000020156.16	Pwwp3a	-0.164157	0.670807	44.74	30.76	39.13	44.18	43.35	nonDEG
ENSMUSG00000024940.11	Ltbp3	-0.164469	0.902454	9.56	6.39	11.07	9.12	11.63	nonDEG
ENSMUSG00000037995.15	Igsf9	-0.164559	0.86476	3.13	2.73	2.86	3.19	3.45	nonDEG
ENSMUSG00000005465.9	Il27ra	-0.164676	0.716643	12.34	18.46	14.36	17.81	16.42	nonDEG
ENSMUSG00000078676.9	Casc3	-0.164852	0.24569	42.61	41.83	37.31	49.62	42.85	nonDEG
ENSMUSG00000049657.9	Zbtb5	-0.165264	0.467591	12.67	17.32	13.95	16.75	16.56	nonDEG
ENSMUSG00000035443.10	Thyn1	-0.165453	0.505835	107.36	96.63	97.3	113.2	116.05	nonDEG
ENSMUSG00000037824.6	Tspan14	-0.165492	0.294069	77.8	101.82	75.36	102.07	90.92	nonDEG
ENSMUSG00000063200.4	Nol7	-0.165555	0.420491	213.23	183.09	202.98	215.86	240.97	nonDEG
ENSMUSG00000085227.1	6330418K02Rik	-0.165949	0.768092	8.08	15.36	7.2	12.95	10.05	nonDEG
ENSMUSG00000061167.9	Rpl15-ps3	-0.166009	0.192865	1587.9	1678.35	1742.8	2031.97	1778.01	nonDEG
ENSMUSG00000025790.14	Slco3a1	-0.166039	0.516079	42.95	48.33	54.3	55.75	55.16	nonDEG
ENSMUSG00000011254.16	Thg1l	-0.166097	0.433705	22.88	19.8	20.95	24.48	23.95	nonDEG
ENSMUSG00000013646.17	Sh3bp5l	-0.166285	0.564383	12.34	12.86	11.22	14.23	13.4	nonDEG
ENSMUSG00000032305.15	Fam219b	-0.16639	0.669634	15.45	9.67	9.71	13.35	13.06	nonDEG
ENSMUSG00000053040.13	Aph1c	-0.166467	0.83343	3.85	6.34	3.78	6.35	4.21	nonDEG
ENSMUSG00000031256.11	Cstf2	-0.166484	0.400525	63.65	46.08	49.61	57.39	63.85	nonDEG
ENSMUSG00000029461.17	Fam168a	-0.166842	0.66985	15.43	16.45	11.75	14.94	18.08	nonDEG
ENSMUSG00000068417.8	Pnp2	-0.166873	0.858495	2.74	3.33	3.07	3.9	3.07	nonDEG
ENSMUSG00000030168.13	Adipor2	-0.166955	0.32176	74.43	96.2	75.02	91.88	94.13	nonDEG
ENSMUSG00000040721.9	Zfhx2	-0.167346	0.564792	3.37	3.98	3.61	4.25	4.06	nonDEG
ENSMUSG00000063785.12	Utp14a	-0.167351	0.364866	40.94	38.98	41.23	45.39	46.74	nonDEG
ENSMUSG00000037349.9	Nudt22	-0.167535	0.727523	5.43	5.83	7.76	8.87	5.66	nonDEG
ENSMUSG00000040174.14	Alkbh3	-0.167672	0.608413	42.63	29.48	30.86	41.59	36.58	nonDEG
ENSMUSG00000028454.16	Pigo	-0.167739	0.743746	15.12	16.41	15.77	19.24	16.64	nonDEG
ENSMUSG00000030144.4	Clec4d	-0.167928	0.813709	11.88	15.88	13.98	15.09	16.56	nonDEG
ENSMUSG00000030869.11	Ndufab1	-0.168136	0.530496	146.05	110.19	135.14	142	155.97	nonDEG
ENSMUSG00000040751.12	Lat2	-0.168509	0.83005	134.88	78.91	181.17	159.22	143.99	nonDEG
ENSMUSG00000022466.6	Rpap3	-0.168686	0.429933	30.34	24.97	29.13	32.69	31.54	nonDEG
ENSMUSG00000013707.3	Tnfaip8l2	-0.168987	0.717036	42.88	45.71	54.47	59.18	49.62	nonDEG
ENSMUSG00000027384.6	Ndufaf5	-0.16902	0.583655	13.33	14.24	12.24	16.34	13.77	nonDEG
ENSMUSG00000042348.10	Arl15	-0.16905	0.768771	5.96	11.64	6.87	8.13	10.29	nonDEG
ENSMUSG00000022828.10	Gtf2e1	-0.169061	0.332115	20.08	25.45	20.7	24.04	26.08	nonDEG
ENSMUSG00000017897.18	Eya2	-0.169452	0.633515	15.62	12.64	15.17	15.2	17.85	nonDEG
ENSMUSG00000008892.12	Vdac3	-0.169466	0.459353	164.69	184.57	143.92	184.74	188.09	nonDEG
ENSMUSG00000029311.16	Hsd17b11	-0.169614	0.59594	42.56	54.33	45.59	54.19	53.61	nonDEG
ENSMUSG00000054302.15	Eapp	-0.17011	0.304175	34.87	37.64	34.39	40.05	40.92	nonDEG
ENSMUSG00000039108.14	Lsm14b	-0.170219	0.477814	33.68	31.16	34.66	38.75	36.79	nonDEG
ENSMUSG00000089736.2	Tgfbr3l	-0.170305	0.759021	8.2	8.84	8.07	9.49	9.54	nonDEG
ENSMUSG00000041219.14	Arhgap11a	-0.170493	0.262523	45.74	40.32	41.78	46.09	50.91	nonDEG
ENSMUSG00000054720.12	Lrrc8c	-0.170711	0.53169	15.45	17.41	19.97	19.71	20.41	nonDEG
ENSMUSG00000026213.15	Stk11ip	-0.170717	0.564286	21.08	21.16	24.76	26.03	24.85	nonDEG
ENSMUSG00000027774.16	Gfm1	-0.171035	0.480604	45.16	43.34	37.18	47.63	47.4	nonDEG
ENSMUSG00000042066.16	Tmcc2	-0.171168	0.739089	4.85	3.12	3.59	4.73	4.05	nonDEG
ENSMUSG00000022890.13	Atp5j	-0.171211	0.350628	312.46	259.45	294.47	324.99	332.75	nonDEG
ENSMUSG00000030056.8	Isy1	-0.171362	0.488846	81.6	89.99	88.1	97.9	98.8	nonDEG
ENSMUSG00000028954.11	Nub1	-0.171561	0.324183	37.39	50.11	42.76	49.73	48.69	nonDEG
ENSMUSG00000025287.15	Acot9	-0.171584	0.585936	17	19.88	16.14	19.5	20.56	nonDEG
ENSMUSG00000028199.18	Cryz	-0.171681	0.591423	6.49	9.29	6.16	9.34	7.11	nonDEG
ENSMUSG00000026596.13	Abl2	-0.171766	0.550681	22.29	20.85	17.58	22.77	23.1	nonDEG
ENSMUSG00000058835.14	Abi1	-0.171827	0.378836	75.02	67.17	72.19	82.62	79.85	nonDEG
ENSMUSG00000030718.9	Ppme1	-0.172043	0.604847	28.28	30.22	26.07	27.68	36.36	nonDEG
ENSMUSG00000042842.11	Serpinb6b	-0.172045	0.782596	38.68	79.63	53.72	61.39	68.1	nonDEG
ENSMUSG00000062611.4	Rps3a2	-0.172195	0.73087	103.27	68.11	118.85	124.25	97.09	nonDEG
ENSMUSG00000020485.14	Supt4a	-0.172528	0.520679	156.6	142.18	171.82	172.41	184.92	nonDEG
ENSMUSG00000032399.8	Rpl4	-0.172571	0.11275	2415.21	2753.25	2685.94	3058.52	2884.46	nonDEG
ENSMUSG00000090946.3	Ccdc71l	-0.17258	0.594022	11.77	11.27	10.94	12.7	13	nonDEG
ENSMUSG00000054520.15	Sh3bp2	-0.172829	0.687624	19.78	19.87	18.34	18.6	25.32	nonDEG
ENSMUSG00000045362.8	Tnfrsf26	-0.172869	0.808397	14.89	30.92	20.69	23.99	26.01	nonDEG
ENSMUSG00000069520.6	Tmem19	-0.173073	0.507152	19.2	18.83	15.02	22.35	17.61	nonDEG
ENSMUSG00000029028.14	Lrrc47	-0.173093	0.524873	56.82	46.94	56.52	65.44	56.13	nonDEG
ENSMUSG00000040663.9	Clcf1	-0.173122	0.823552	21.27	18.64	17.67	23.94	19.57	nonDEG
ENSMUSG00000002102.15	Psmc3	-0.173135	0.550385	218.5	157.4	202.5	215.47	223.74	nonDEG
ENSMUSG00000023262.13	Acy1	-0.173165	0.619461	31.2	21.52	26.28	29.85	30.07	nonDEG
ENSMUSG00000027523.20	Gnas	-0.173304	0.393958	442.31	492.5	412.5	527.21	489.24	nonDEG
ENSMUSG00000025421.15	Hdhd2	-0.173352	0.41565	29.15	32.13	26.22	31.58	34.43	nonDEG
ENSMUSG00000023805.17	Synj2	-0.173419	0.592221	8.14	7.24	7.65	8.29	9.16	nonDEG
ENSMUSG00000031103.12	Elf4	-0.173511	0.396119	34.4	45.3	32.01	41.58	42.49	nonDEG
ENSMUSG00000057421.12	Las1l	-0.173555	0.329682	47.58	39.04	41.56	48.3	48.75	nonDEG
ENSMUSG00000013275.9	Slc41a1	-0.173745	0.556533	6.38	7.98	6.67	9.18	6.67	nonDEG
ENSMUSG00000020914.17	Top2a	-0.173918	0.308986	310.43	322.83	295.38	355.49	345.88	nonDEG
ENSMUSG00000022241.6	Tars	-0.174225	0.400525	46.99	45.4	41.07	55.78	44.96	nonDEG
ENSMUSG00000028803.18	Nipal3	-0.174259	0.66962	11.62	18.83	13.54	17.05	16.03	nonDEG
ENSMUSG00000033033.10	Calhm2	-0.174347	0.656184	17.17	21.24	13.67	23.38	15.7	nonDEG
ENSMUSG00000026773.19	Pfkfb3	-0.174473	0.657195	28.11	25.15	28.02	29.08	32.49	nonDEG
ENSMUSG00000036968.15	Cnpy4	-0.174533	0.363837	24.37	28.41	25.09	31.59	27.11	nonDEG
ENSMUSG00000038954.14	Supt3	-0.174646	0.377076	23.23	30.78	27.07	30.82	30.34	nonDEG
ENSMUSG00000053950.10	Adnp2	-0.174648	0.403858	16.92	18.81	16.25	20.41	18.78	nonDEG
ENSMUSG00000078453.3	Abracl	-0.174817	0.590491	195.46	178.09	192.82	209.87	218.71	nonDEG
ENSMUSG00000041642.18	Kif21b	-0.174918	0.622338	20.34	26.82	22.51	26	26.52	nonDEG
ENSMUSG00000032396.17	Dis3l	-0.175377	0.364605	14.79	15.81	16.31	17.35	18.12	nonDEG
ENSMUSG00000016487.15	Ppfibp1	-0.175555	0.741804	6.47	5.54	7.1	6.89	7.6	nonDEG
ENSMUSG00000074342.3	I830077J02Rik	-0.175668	0.894362	60.45	48.01	56.05	55.73	68.9	nonDEG
ENSMUSG00000022575.5	Gsdmd	-0.175676	0.551889	50.69	63.43	57.53	70.13	59.25	nonDEG
ENSMUSG00000022364.14	Tbc1d31	-0.175882	0.440008	34.91	33.18	31.99	34.09	41.53	nonDEG
ENSMUSG00000041477.14	Dcp1b	-0.17623	0.433864	8.72	8.87	9.79	11.9	8.78	nonDEG
ENSMUSG00000028101.18	Pias3	-0.176362	0.625952	11.87	13.03	11.23	15.04	12.16	nonDEG
ENSMUSG00000028832.11	Stmn1	-0.176619	0.572768	1841.81	1514.64	1922.51	2046.28	1951.89	nonDEG
ENSMUSG00000024462.17	Gabbr1	-0.176749	0.745369	42.87	30.63	41.53	42.64	44.54	nonDEG
ENSMUSG00000021178.9	Psmc1	-0.176996	0.537459	175.59	134.58	185.22	204.06	171.26	nonDEG
ENSMUSG00000045273.8	Cenph	-0.177285	0.505263	50.36	42.55	50.85	51.46	57.35	nonDEG
ENSMUSG00000030051.10	Aplf	-0.177523	0.394141	11.26	12.32	10.84	13.74	12.17	nonDEG
ENSMUSG00000038268.4	Ovca2	-0.17753	0.58042	17.55	18.93	15.31	19.99	18.92	nonDEG
ENSMUSG00000003527.9	Ess2	-0.177912	0.358176	21.19	20.29	21.89	25.95	21.85	nonDEG
ENSMUSG00000018820.13	Zfyve27	-0.177947	0.292257	24.16	23.96	23.89	28.71	25.57	nonDEG
ENSMUSG00000058587.9	Tmod3	-0.178049	0.429899	52.3	72.59	51.63	62.65	69.82	nonDEG
ENSMUSG00000025956.10	Mettl21a	-0.178072	0.63394	10.28	11.7	7.17	11.21	10.6	nonDEG
ENSMUSG00000035171.9	1110059E24Rik	-0.178473	0.54658	35.02	41.68	37.64	39.16	46.97	nonDEG
ENSMUSG00000029534.17	St7	-0.178576	0.482924	22.45	20.62	21.62	22.94	25.87	nonDEG
ENSMUSG00000026662.13	Sephs1	-0.178759	0.112189	57.77	55.23	54.45	62.16	64.04	nonDEG
ENSMUSG00000040415.15	Dtx3	-0.178762	0.671122	58.19	69.68	71.76	78.47	72.04	nonDEG
ENSMUSG00000026730.12	Pter	-0.179103	0.672975	17.54	17.91	17.62	17.56	22.46	nonDEG
ENSMUSG00000044026.3	Slc35g1	-0.179121	0.718838	5.62	3.81	4.37	4.57	5.86	nonDEG
ENSMUSG00000026925.16	Inpp5e	-0.179145	0.469242	17.41	15.55	14.15	17.73	17.72	nonDEG
ENSMUSG00000032020.15	Ubash3b	-0.179561	0.814647	10.6	13.27	9.51	13.14	11.87	nonDEG
ENSMUSG00000020198.8	Ap3d1	-0.179587	0.428769	32.08	37.18	32.3	40.97	35.34	nonDEG
ENSMUSG00000034667.8	Xpot	-0.179739	0.546748	91.96	61.52	81.03	76.2	101.25	nonDEG
ENSMUSG00000031754.10	Nudt21	-0.180243	0.331733	110.16	92.82	118.49	124.57	118.26	nonDEG
ENSMUSG00000020738.16	Sumo2	-0.180336	0.291873	573.89	704.44	563.52	646.26	736.59	nonDEG
ENSMUSG00000034522.10	Zfp395	-0.180825	0.70064	17.5	22.36	20.47	23.43	21.9	nonDEG
ENSMUSG00000021532.11	Fastkd3	-0.180896	0.623887	22.06	14.61	18.05	24.88	16.36	nonDEG
ENSMUSG00000026028.12	Trak2	-0.181016	0.50846	17.91	19.38	17.92	20.06	21.45	nonDEG
ENSMUSG00000030894.5	Tpp1	-0.181129	0.519812	30.58	39.49	28.38	40.51	33.16	nonDEG
ENSMUSG00000022587.14	Ly6e	-0.181251	0.483852	1716.75	1766.89	1694.72	2061.41	1831.24	nonDEG
ENSMUSG00000026341.16	Actr3	-0.181259	0.440922	382.52	420.48	370.23	407.81	473.81	nonDEG
ENSMUSG00000022322.8	Shcbp1	-0.181445	0.640031	30.32	31.68	25.84	31.18	34.74	nonDEG
ENSMUSG00000037940.17	Inpp4b	-0.18205	0.827443	2.81	3.98	2.71	3.04	4.06	nonDEG
ENSMUSG00000054715.11	Zscan22	-0.182107	0.45113	8.82	9.23	6.48	9.25	9.11	nonDEG
ENSMUSG00000026317.7	Cln8	-0.182141	0.765981	9.19	8.53	9.67	9.8	10.84	nonDEG
ENSMUSG00000117679.1	Apbb3	-0.182467	0.715559	24.91	24.08	26.26	29.52	27.09	nonDEG
ENSMUSG00000039159.16	Ube2h	-0.182535	0.549344	25.23	38.22	25.97	33.81	33.01	nonDEG
ENSMUSG00000021694.18	Ercc8	-0.182843	0.528361	11.55	10.97	11.48	10.07	15.62	nonDEG
ENSMUSG00000029432.12	Nipsnap2	-0.183183	0.499548	33.86	30.73	32.54	37.08	35.95	nonDEG
ENSMUSG00000026356.15	Dars	-0.183563	0.399372	121.44	139.09	117.08	141.25	141.72	nonDEG
ENSMUSG00000032497.18	Lrrfip2	-0.183916	0.557768	27.32	23.46	22.3	27.93	26.9	nonDEG
ENSMUSG00000087687.3	Pet100	-0.184009	0.680118	42.52	50.59	41.9	48.02	53.14	nonDEG
ENSMUSG00000042129.8	Rassf4	-0.184016	0.7927	7.29	4.39	2.11	5.24	5.04	nonDEG
ENSMUSG00000031903.7	Pla2g15	-0.184082	0.462258	21.65	24.22	18.88	24.14	24.31	nonDEG
ENSMUSG00000037405.8	Icam1	-0.184083	0.69971	24.26	28.64	23.21	30.35	26.61	nonDEG
ENSMUSG00000036693.12	Nop14	-0.184702	0.219215	44.61	41.21	38.33	45.28	47.86	nonDEG
ENSMUSG00000118537.1	Shld3	-0.184718	0.711301	7.23	9.83	7.81	8.19	10.46	nonDEG
ENSMUSG00000019578.11	Ubxn6	-0.18529	0.390412	25.2	30.73	26.46	30.36	31.32	nonDEG
ENSMUSG00000058886.9	Deaf1	-0.18545	0.531423	37.85	35.08	36.34	40.66	41.37	nonDEG
ENSMUSG00000030930.14	Chst15	-0.185489	0.640554	12.3	16.08	15.23	16.97	15.72	nonDEG
ENSMUSG00000017843.14	Ppp2r5c	-0.185727	0.47845	89.26	121.85	94.48	113.11	115.25	nonDEG
ENSMUSG00000039318.12	Rab3gap2	-0.185763	0.117371	26.73	30.15	27.49	28.88	34.39	nonDEG
ENSMUSG00000058586.12	Serhl	-0.186062	0.57318	33.44	35.2	39.2	49.13	31.75	nonDEG
ENSMUSG00000035139.14	Secisbp2	-0.186069	0.237903	26.51	23.98	25.15	29.18	27.54	nonDEG
ENSMUSG00000025785.5	Exosc7	-0.186737	0.428613	106.43	85.93	104.24	106.33	116.69	nonDEG
ENSMUSG00000006134.4	Crkl	-0.18684	0.202679	30.82	37.14	28.89	37.55	34.74	nonDEG
ENSMUSG00000026790.19	Odf2	-0.186912	0.28617	49.4	45.42	48.39	52.29	55.17	nonDEG
ENSMUSG00000024180.14	Pgap6	-0.187218	0.659891	3.98	4.02	3.65	4.12	4.6	nonDEG
ENSMUSG00000063410.8	Stk24	-0.187562	0.171105	92.67	104.78	93.34	106.71	110.8	nonDEG
ENSMUSG00000033684.14	Qsox1	-0.187702	0.390412	24	30.46	28.88	34.36	27.95	nonDEG
ENSMUSG00000036777.8	Anln	-0.187764	0.416106	22.8	24.86	19.22	23.01	26.94	nonDEG
ENSMUSG00000034675.17	Dbn1	-0.187768	0.740939	2.45	4.07	3.18	4.73	2.52	nonDEG
ENSMUSG00000040034.15	Nup43	-0.187861	0.446975	29.68	33.05	23.57	30.51	33.85	nonDEG
ENSMUSG00000017929.13	B4galt5	-0.187932	0.765014	12.72	12.61	11.38	14.97	12.46	nonDEG
ENSMUSG00000024085.13	Man2a1	-0.188192	0.701651	11.46	11.18	9.66	12.14	11.99	nonDEG
ENSMUSG00000038379.15	Ttk	-0.188222	0.586973	17.83	18.67	16.58	19.49	20.2	nonDEG
ENSMUSG00000038965.17	Ube2l3	-0.188649	0.588048	134.64	178.27	125.64	147.81	178.96	nonDEG
ENSMUSG00000029552.19	Tes	-0.188818	0.498772	97.98	124.59	103.83	119.77	123.91	nonDEG
ENSMUSG00000022125.7	Cln5	-0.189149	0.41565	18.74	21.48	18.21	21.34	22.3	nonDEG
ENSMUSG00000021518.4	Ptdss1	-0.189253	0.469329	37.39	33.8	35.79	41.34	38.74	nonDEG
ENSMUSG00000024248.14	Cox7a2l	-0.18978	0.212999	286.29	365.97	334.02	380.42	356.15	nonDEG
ENSMUSG00000030096.8	Slc6a6	-0.189833	0.440922	41.44	45.44	38.2	42.97	50.41	nonDEG
ENSMUSG00000074781.5	Ube2n	-0.190062	0.248302	164.2	168.83	137.85	170.5	180.76	nonDEG
ENSMUSG00000044792.7	Isca1	-0.190067	0.514033	26.31	31.23	23.73	30.39	30.16	nonDEG
ENSMUSG00000020876.14	Snx11	-0.190109	0.411614	17.97	16.49	13.26	16.81	18.8	nonDEG
ENSMUSG00000021175.15	Cdca7l	-0.190137	0.471629	103.65	107.58	102.18	119.78	114.38	nonDEG
ENSMUSG00000044155.11	Lsm8	-0.190164	0.26999	95.38	89.43	91.52	97.21	109.6	nonDEG
ENSMUSG00000079508.8	Apoo	-0.190391	0.48103	21.78	25.07	20.62	24.73	25.66	nonDEG
ENSMUSG00000020922.11	Lsm12	-0.190406	0.662531	38.44	42.88	37	46.55	41.67	nonDEG
ENSMUSG00000027349.5	Fam98b	-0.190436	0.292912	74.3	80.57	71.94	84.05	85.26	nonDEG
ENSMUSG00000034427.17	Myo15b	-0.190725	0.758445	6.73	9.2	10	9.39	10.03	nonDEG
ENSMUSG00000042369.8	Rbm45	-0.190725	0.423342	47.53	45.18	44.33	48.57	53.89	nonDEG
ENSMUSG00000039741.15	Bahcc1	-0.19073	0.639655	22.86	23.47	23.38	27.87	24.22	nonDEG
ENSMUSG00000010277.7	Bltp2	-0.19075	0.235104	94.44	87.79	79.71	104.82	90.61	nonDEG
ENSMUSG00000024588.9	Fech	-0.190902	0.55639	15.56	17.66	14.28	16.24	19.18	nonDEG
ENSMUSG00000030374.15	Strn4	-0.190913	0.46142	40.65	39.06	36.67	50.17	36.65	nonDEG
ENSMUSG00000033885.15	Pxk	-0.191028	0.516538	17.1	17.44	14.64	16.53	20.17	nonDEG
ENSMUSG00000105388.1	Rpl36a-ps2	-0.191067	0.464528	1910.47	1873.37	2082.7	2105.81	2287.38	nonDEG
ENSMUSG00000026526.14	Fh1	-0.191423	0.25802	103.43	91.66	89.22	111.76	100.49	nonDEG
ENSMUSG00000078784.8	Rbis	-0.191462	0.286574	187.78	181.77	168.19	188.36	213.1	nonDEG
ENSMUSG00000028910.12	Mecr	-0.191576	0.540913	44.33	30.59	40.46	43.98	42.5	nonDEG
ENSMUSG00000020612.16	Prkar1a	-0.191706	0.0917995	189.77	212.08	189.38	221.45	219.47	nonDEG
ENSMUSG00000021079.16	Timm9	-0.191888	0.342192	53.68	59.99	50.89	58.54	64.12	nonDEG
ENSMUSG00000058756.13	Thra	-0.19193	0.387046	44.33	34.59	45.06	46.94	45.96	nonDEG
ENSMUSG00000022971.18	Ifnar2	-0.192035	0.250388	77.55	87.83	73.52	92.27	85.64	nonDEG
ENSMUSG00000031015.8	Swap70	-0.192159	0.433886	46.97	52.31	47.05	54.32	54.81	nonDEG
ENSMUSG00000032855.6	Pkd1	-0.19229	0.716549	14.84	13.32	18.25	14.38	20.49	nonDEG
ENSMUSG00000049550.17	Clip1	-0.192295	0.424505	32.57	37.04	28.77	36.59	36.61	nonDEG
ENSMUSG00000049882.10	Vcpkmt	-0.192547	0.47909	19.66	18.08	19.47	21.04	21.74	nonDEG
ENSMUSG00000037243.17	Zfp692	-0.192714	0.463769	19.3	18.47	17.75	20.86	20.55	nonDEG
ENSMUSG00000036875.15	Dna2	-0.19288	0.522516	37.73	31.61	30.47	34.47	40.03	nonDEG
ENSMUSG00000030423.7	Pop4	-0.19294	0.365957	35.03	27.63	31.1	41.03	28.98	nonDEG
ENSMUSG00000021468.8	Sptlc1	-0.193001	0.302838	25.7	24.27	25.25	29.98	26.15	nonDEG
ENSMUSG00000027088.10	Phospho2	-0.193166	0.416314	14.04	20.77	15.05	15.56	21.54	nonDEG
ENSMUSG00000028138.8	Adh5	-0.193263	0.155788	154.29	140.18	139.71	163.11	160.86	nonDEG
ENSMUSG00000025630.8	Hprt	-0.193286	0.404506	195.04	220.22	174.55	212.1	226.62	nonDEG
ENSMUSG00000001785.13	Pwp1	-0.193513	0.41463	40.69	39.41	37.21	45.42	42.01	nonDEG
ENSMUSG00000029171.12	Pgm2	-0.193674	0.54413	27.45	37.59	29.02	34.2	35.68	nonDEG
ENSMUSG00000037552.17	Plekhg2	-0.193997	0.705132	8.54	10.17	8.83	8.78	11.75	nonDEG
ENSMUSG00000038005.15	Hpf1	-0.194005	0.284103	94.63	92.7	89.69	102.21	104.31	nonDEG
ENSMUSG00000015377.10	Dennd6b	-0.194071	0.637637	6.81	6.79	7.84	9.17	6.82	nonDEG
ENSMUSG00000042073.15	Abhd14b	-0.194147	0.605464	8.59	12.46	9.28	12.49	10.03	nonDEG
ENSMUSG00000024617.16	Camk2a	-0.194342	0.854438	49.46	54.52	61.7	61.72	62.08	nonDEG
ENSMUSG00000003269.17	Cyth2	-0.194734	0.464528	65.65	57.97	76.91	81.05	68.93	nonDEG
ENSMUSG00000057778.14	Cyb5d2	-0.194781	0.68561	2.39	3.84	2.74	3.11	3.54	nonDEG
ENSMUSG00000091625.8	Lsm5	-0.194803	0.463969	156.85	120.83	127.74	143.39	159.07	nonDEG
ENSMUSG00000027573.11	Gid8	-0.194839	0.520475	40.82	52.52	38.24	50.89	46.67	nonDEG
ENSMUSG00000014873.15	Surf2	-0.195345	0.366559	30.52	28.3	29.39	33.2	32.54	nonDEG
ENSMUSG00000024667.12	Tmem216	-0.195352	0.456719	14.92	15.98	15.93	19.14	15.77	nonDEG
ENSMUSG00000037110.20	Ralgapa2	-0.195428	0.699271	8.17	9.25	7.66	7.14	11.53	nonDEG
ENSMUSG00000041870.16	Ankrd13a	-0.195428	0.169828	347.55	365.6	355.98	404.41	391.87	nonDEG
ENSMUSG00000040667.11	Nup88	-0.195603	0.173978	75.87	73.55	73.58	75.86	90.42	nonDEG
ENSMUSG00000035181.6	Heatr5a	-0.195751	0.164201	26.79	29.67	28.47	31.82	31.4	nonDEG
ENSMUSG00000040006.13	Ginm1	-0.195939	0.489511	20.04	27.86	23.71	28.36	24.8	nonDEG
ENSMUSG00000024170.15	Telo2	-0.196367	0.565184	33.64	27.29	27.17	34.31	31.25	nonDEG
ENSMUSG00000024130.16	Abca3	-0.196377	0.290942	14.69	15.3	13.48	16.68	15.63	nonDEG
ENSMUSG00000030224.10	Strap	-0.196749	0.28856	146.94	126.73	128.89	140.48	159.4	nonDEG
ENSMUSG00000018449.12	Rpain	-0.196854	0.645066	37.15	27.66	44.33	45.6	35.89	nonDEG
ENSMUSG00000044715.7	Gskip	-0.197038	0.463834	13.67	14.16	13.27	14.62	15.94	nonDEG
ENSMUSG00000022673.5	Mcm4	-0.197338	0.24502	118.98	129.99	106.95	126.19	137.99	nonDEG
ENSMUSG00000021807.6	Rtraf	-0.197526	0.233851	96.44	116.07	98.3	107.64	123.15	nonDEG
ENSMUSG00000035901.14	Dennd5a	-0.197639	0.554675	61.9	71.75	56.8	72.98	68.18	nonDEG
ENSMUSG00000025209.5	Twnk	-0.19767	0.405668	24.91	21.7	21.05	25.34	24.95	nonDEG
ENSMUSG00000034757.15	Tmub2	-0.197725	0.272598	25.37	33.51	27.65	32.93	31.23	nonDEG
ENSMUSG00000038286.11	Bphl	-0.197815	0.473516	22.6	25.03	20.95	28.07	22.77	nonDEG
ENSMUSG00000041716.7	Gm20604	-0.197938	0.334683	9.07	8.16	8.08	9.69	9.11	nonDEG
ENSMUSG00000022564.7	Grina	-0.198537	0.467705	24.9	34.56	27.45	32.17	32.21	nonDEG
ENSMUSG00000004070.15	Hmox2	-0.198796	0.46114	68.7	74.14	69.61	73.18	84.73	nonDEG
ENSMUSG00000028936.15	Rpl22	-0.199012	0.308286	1631.75	1886.91	1821.61	1989.79	1977.52	nonDEG
ENSMUSG00000050002.14	Idnk	-0.199029	0.506172	39.37	34.52	42.12	43.7	42.74	nonDEG
ENSMUSG00000028530.14	Jak1	-0.199061	0.32433	95.63	121.31	112.57	119.56	125.12	nonDEG
ENSMUSG00000038236.8	Hoxa7	-0.199317	0.871746	34.88	47.42	34.93	43.73	42.98	nonDEG
ENSMUSG00000010911.12	Apip	-0.199477	0.435708	30.48	24.39	28.26	31.63	30.24	nonDEG
ENSMUSG00000005882.18	Uqcc1	-0.199541	0.599034	47.25	39.32	35.79	45.57	45.2	nonDEG
ENSMUSG00000021901.10	Bap1	-0.199621	0.241313	59.58	52.8	55.14	63.61	60.89	nonDEG
ENSMUSG00000024687.11	Osbp	-0.199744	0.251702	31.26	32.61	28.76	35.01	33.66	nonDEG
ENSMUSG00000018974.7	Sart3	-0.20011	0.557084	60.01	37.63	51.3	59.28	51.71	nonDEG
ENSMUSG00000035455.12	Fignl1	-0.200174	0.493645	48.18	53.55	43.03	50.42	56.77	nonDEG
ENSMUSG00000032902.1	Slc16a1	-0.200212	0.477037	31.87	35.24	27.15	33.85	35.88	nonDEG
ENSMUSG00000050565.16	Tor1aip2	-0.200422	0.285424	70.1	80.56	63.25	76.52	81.81	nonDEG
ENSMUSG00000038705.13	Gmeb2	-0.200491	0.227162	14.41	19.11	15.6	18.86	17.47	nonDEG
ENSMUSG00000027379.13	Bub1	-0.200631	0.604847	32.51	38.48	29.59	32.88	41.57	nonDEG
ENSMUSG00000026827.12	Gpd2	-0.200684	0.572768	23.55	22.94	20.51	22.57	27.12	nonDEG
ENSMUSG00000018347.16	Zkscan6	-0.200738	0.381251	9.72	10.18	9.43	12.16	9.55	nonDEG
ENSMUSG00000036155.13	Mgat5	-0.200817	0.652619	19.55	31.4	18.51	26.35	24.78	nonDEG
ENSMUSG00000022898.13	Vps26c	-0.200836	0.443473	22.92	23	19.4	25.77	22.6	nonDEG
ENSMUSG00000004266.15	Ptpn6	-0.201082	0.310687	223.7	211.21	225.87	267.08	223.5	nonDEG
ENSMUSG00000031608.13	Galnt7	-0.201225	0.343429	20.87	19.42	19.79	20.76	23.87	nonDEG
ENSMUSG00000034640.9	Tiparp	-0.201284	0.650219	3.25	4.22	3.37	3.86	4.16	nonDEG
ENSMUSG00000021660.14	Btf3	-0.201656	0.103132	1085.06	1107.92	1081.32	1190.45	1238.41	nonDEG
ENSMUSG00000027164.8	Traf6	-0.2017	0.390472	17.13	19.52	17.23	19.48	20.42	nonDEG
ENSMUSG00000025193.14	Cutc	-0.201767	0.517374	19.69	16.92	18.79	19.16	22.06	nonDEG
ENSMUSG00000023170.14	Gps2	-0.202015	0.443755	51.87	48.93	52.76	56.14	57.91	nonDEG
ENSMUSG00000031168.14	Ebp	-0.202153	0.656712	36.84	46.09	35.1	51.44	35.64	nonDEG
ENSMUSG00000039523.16	Cep104	-0.202282	0.41256	9.59	8.75	8.03	10.8	8.72	nonDEG
ENSMUSG00000029466.11	Anapc7	-0.202375	0.378292	39.65	37.98	41.7	52.02	36.48	nonDEG
ENSMUSG00000026087.11	Mrpl30	-0.202448	0.422359	105.7	118.54	95.46	115.32	120.99	nonDEG
ENSMUSG00000028710.18	Atpaf1	-0.202841	0.303141	27.42	24.39	22.26	30	24.76	nonDEG
ENSMUSG00000064120.14	Mocs1	-0.20331	0.462248	14.44	13.79	17.1	17.2	16.48	nonDEG
ENSMUSG00000026634.16	Angel2	-0.20375	0.244617	43.4	48.41	44.53	46.47	54.5	nonDEG
ENSMUSG00000022070.7	Bora	-0.204152	0.564148	32.3	26.91	29.49	30	35.83	nonDEG
ENSMUSG00000015937.15	Macroh2a1	-0.204176	0.642567	1604.52	1238.51	1485.84	1708.44	1504.12	nonDEG
ENSMUSG00000034343.14	Ube2f	-0.204918	0.344429	34.9	44.6	33.6	43.01	40.31	nonDEG
ENSMUSG00000026304.13	Rab17	-0.205137	0.799294	3.15	2.57	4.44	4.47	3.1	nonDEG
ENSMUSG00000033732.10	Sf3b3	-0.205231	0.0280503	144.54	133.94	130.36	149.71	152.75	nonDEG
ENSMUSG00000029623.14	Pdap1	-0.205282	0.391191	126.67	100.1	109.59	123.19	126.04	nonDEG
ENSMUSG00000050022.16	Amz1	-0.205317	0.80177	4.67	2.14	2.75	2.8	4.31	nonDEG
ENSMUSG00000036636.10	Clcn7	-0.20559	0.543243	11.6	11.49	10.48	11.97	12.84	nonDEG
ENSMUSG00000029910.14	Mad2l1	-0.205651	0.358321	85.36	82.95	79.14	86.52	96.52	nonDEG
ENSMUSG00000021134.17	Srsf5	-0.205669	0.135537	585.72	583.47	625.52	672.99	656.09	nonDEG
ENSMUSG00000021557.15	Agtpbp1	-0.206362	0.657074	12.45	10.8	11.28	12.65	12.89	nonDEG
ENSMUSG00000031858.16	Mau2	-0.206453	0.200694	31.12	35.87	31.55	35.72	37.02	nonDEG
ENSMUSG00000079487.11	Med12	-0.206524	0.426247	48.95	44.41	43.06	50.86	49.97	nonDEG
ENSMUSG00000028437.14	Ubap1	-0.206837	0.49971	20.25	27.76	23.12	23.1	29.4	nonDEG
ENSMUSG00000027381.16	Bcl2l11	-0.207015	0.586738	14.97	16.72	13.01	15.7	17.23	nonDEG
ENSMUSG00000030539.13	Sema4b	-0.207094	0.475265	11.64	11.42	9.36	11.56	12.34	nonDEG
ENSMUSG00000032352.16	Lrrc1	-0.207421	0.644168	14.25	15.73	21.98	17.28	21.32	nonDEG
ENSMUSG00000019303.14	Psmc3ip	-0.207741	0.592582	28.27	20.22	25.55	24.27	30.68	nonDEG
ENSMUSG00000079197.10	Psme2	-0.207868	0.611176	346.86	233.4	368.52	358.84	346.31	nonDEG
ENSMUSG00000048578.11	Mlec	-0.208063	0.383195	212.61	239.9	198.17	244.78	234.39	nonDEG
ENSMUSG00000022848.8	Slc49a4	-0.208079	0.693985	9.82	10.97	9.63	11.9	10.51	nonDEG
ENSMUSG00000000686.11	Abhd15	-0.20835	0.371618	21.8	23.18	22.41	23.49	26.26	nonDEG
ENSMUSG00000026433.13	Rab29	-0.20854	0.428769	11.52	14.3	10.25	13.56	12.93	nonDEG
ENSMUSG00000024135.10	Srbd1	-0.208692	0.35987	23.56	20.22	24.16	24	26.28	nonDEG
ENSMUSG00000021764.8	Ndufs4	-0.208842	0.494931	90.45	74.42	96.69	101.25	92.4	nonDEG
ENSMUSG00000029246.14	Ppat	-0.208923	0.21426	59.88	55.11	51.34	60.43	62.23	nonDEG
ENSMUSG00000020454.17	Eif4enif1	-0.209226	0.352748	76.76	86.1	72.99	83.41	90.28	nonDEG
ENSMUSG00000065954.11	Tacc1	-0.209486	0.546748	40.7	45.44	35.12	45.32	43.8	nonDEG
ENSMUSG00000030330.15	Ing4	-0.210125	0.235081	66.11	87.25	73.15	86.26	80.31	nonDEG
ENSMUSG00000022179.5	4931414P19Rik	-0.210172	0.717036	6.91	7.65	6.41	6.36	9.12	nonDEG
ENSMUSG00000049295.17	Zfp219	-0.210336	0.438524	50.82	47.29	50.96	55.37	54.7	nonDEG
ENSMUSG00000030126.17	Tmcc1	-0.210511	0.503312	5.51	4.7	4.95	4.52	6.71	nonDEG
ENSMUSG00000005824.7	Tnfsf14	-0.210992	0.795878	15.17	11.85	17	17.7	14.9	nonDEG
ENSMUSG00000047371.7	Zfp768	-0.211487	0.520679	9.4	9.95	9.83	10.88	10.62	nonDEG
ENSMUSG00000031657.16	Heatr3	-0.211616	0.266619	38	36.26	31.17	39.42	38.08	nonDEG
ENSMUSG00000018102.5	H2bc4	-0.21195	0.598832	16.49	19.44	18.23	18.94	20.91	nonDEG
ENSMUSG00000056121.16	Fez2	-0.212245	0.377947	11.55	12	12.78	13.05	13.75	nonDEG
ENSMUSG00000032536.12	Trak1	-0.212988	0.428853	33.02	27.48	31.08	33.34	34.2	nonDEG
ENSMUSG00000015083.11	C8g	-0.213125	0.770291	3.94	3.67	2.92	4.58	3.11	nonDEG
ENSMUSG00000031399.15	Fam3a	-0.213388	0.367616	12.25	13.17	11.99	13.4	14.1	nonDEG
ENSMUSG00000045917.17	Tmem268	-0.213509	0.598986	11.38	16.02	10.45	15.5	12.12	nonDEG
ENSMUSG00000030647.8	Ndufc2	-0.213802	0.318801	172.85	163.5	160.46	184.11	181.26	nonDEG
ENSMUSG00000024370.17	Cdc23	-0.213885	0.1093	50.6	45.08	49.24	51.75	54.95	nonDEG
ENSMUSG00000015837.15	Sqstm1	-0.214365	0.734264	92.19	125.4	99.96	116.93	115.79	nonDEG
ENSMUSG00000031753.16	Cog4	-0.214436	0.202112	26.36	28.45	27.05	31.42	28.72	nonDEG
ENSMUSG00000018326.9	Ywhab	-0.214463	0.0544017	137.3	160.27	128.34	156.41	155.74	nonDEG
ENSMUSG00000021241.7	Isca2	-0.214533	0.456779	56.04	47.81	51.34	61.04	53.07	nonDEG
ENSMUSG00000032477.14	Cdc25a	-0.214556	0.344558	48.87	46.82	39.57	50.19	49.02	nonDEG
ENSMUSG00000033909.17	Usp36	-0.214603	0.214291	22.07	17.72	17.24	21.69	20.21	nonDEG
ENSMUSG00000063714.15	Sp3os	-0.21463	0.622681	10.85	9.36	10.27	12.9	9.54	nonDEG
ENSMUSG00000020143.15	Dock2	-0.214689	0.550112	84.71	82.02	85.24	91.5	93.88	nonDEG
ENSMUSG00000038495.14	Otud7b	-0.214785	0.572629	7.97	8.9	6.57	8.46	8.7	nonDEG
ENSMUSG00000002455.14	Prpf6	-0.215101	0.178488	40.99	38.13	39.99	43.94	43.67	nonDEG
ENSMUSG00000035365.15	Parpbp	-0.215218	0.550823	7.99	7.26	7.18	8.2	8.29	nonDEG
ENSMUSG00000006273.14	Atp6v1b2	-0.215503	0.462646	44.56	52.33	38.16	45.71	53.13	nonDEG
ENSMUSG00000087107.8	AI662270	-0.215537	0.288143	285.47	323.95	279.37	314.67	337.14	nonDEG
ENSMUSG00000024078.7	Ttc27	-0.21554	0.281874	34.95	28.5	29.81	31.67	36.95	nonDEG
ENSMUSG00000038866.15	Zcchc2	-0.215749	0.155399	25.88	26.08	24.47	25.96	30.19	nonDEG
ENSMUSG00000020432.12	Tcn2	-0.215756	0.565678	15.95	22.23	17.75	19.67	21.29	nonDEG
ENSMUSG00000030527.15	Crtc3	-0.215845	0.330499	15.3	17.68	15.61	17.11	18.53	nonDEG
ENSMUSG00000022257.4	Laptm4b	-0.21591	0.800867	18.56	19.78	18.08	21.34	20.04	nonDEG
ENSMUSG00000045751.16	Mms22l	-0.216056	0.490736	46.79	42.06	43.53	44.24	53.12	nonDEG
ENSMUSG00000030204.10	Ddx47	-0.216088	0.270888	90.92	89.96	86.62	94.47	101.96	nonDEG
ENSMUSG00000030766.15	Arhgap17	-0.216349	0.156333	38.84	40.06	40.21	42.57	44.93	nonDEG
ENSMUSG00000024507.6	Hsd17b4	-0.21706	0.258607	53.57	50.66	49.15	56.93	55.59	nonDEG
ENSMUSG00000025198.16	Erlin1	-0.217132	0.55089	28.36	25.03	27.74	28.68	30.97	nonDEG
ENSMUSG00000050017.11	Pitpnb	-0.217365	0.153316	63.67	59.22	58.18	58.85	74.12	nonDEG
ENSMUSG00000025268.15	Maged2	-0.217498	0.603001	5.72	5.68	5.43	6.42	5.93	nonDEG
ENSMUSG00000078517.12	Emc1	-0.21771	0.259538	11.39	10.46	9.37	11.81	11.06	nonDEG
ENSMUSG00000070960.4	Gm19680	-0.218526	0.413728	43.83	36.91	43.71	47.98	43.47	nonDEG
ENSMUSG00000034875.5	Nudt19	-0.219571	0.440891	39.13	44.33	34.62	40.42	45.8	nonDEG
ENSMUSG00000039450.11	Dcxr	-0.21972	0.552322	13.75	14.32	18.17	19.43	14.52	nonDEG
ENSMUSG00000028886.15	Eya3	-0.219733	0.461531	23.89	30.81	21.96	27.53	28.36	nonDEG
ENSMUSG00000029433.16	Diablo	-0.219783	0.368708	40.35	45.1	39.31	45.01	46.25	nonDEG
ENSMUSG00000025139.14	Tollip	-0.219812	0.544053	23.45	25.61	24.02	26.63	26.86	nonDEG
ENSMUSG00000039137.18	Whrn	-0.219871	0.822601	7.27	7.7	8.89	8.93	8.58	nonDEG
ENSMUSG00000020171.8	Yeats4	-0.219886	0.135237	89.48	87.05	85.79	101.63	90.42	nonDEG
ENSMUSG00000019795.17	Pcmt1	-0.219945	0.112864	68.32	62.97	68.81	72.1	74.67	nonDEG
ENSMUSG00000036985.12	Zdhhc9	-0.220042	0.743637	9.5	11.92	8.51	11.62	10.19	nonDEG
ENSMUSG00000016833.14	Mrps18c	-0.220113	0.428467	87.08	91.97	85.48	92.02	101.72	nonDEG
ENSMUSG00000032897.17	Nfyc	-0.220277	0.261233	41.85	48.7	32.53	44.99	44.62	nonDEG
ENSMUSG00000055932.15	Fto	-0.220341	0.0264508	44.36	44.92	45.48	49.8	48.9	nonDEG
ENSMUSG00000032440.13	Tgfbr2	-0.220387	0.477664	24.25	34.04	28.32	32.06	31.18	nonDEG
ENSMUSG00000022009.1	Nufip1	-0.220525	0.20242	12.29	12.61	11.5	14.46	12.13	nonDEG
ENSMUSG00000074136.9	4930513N10Rik	-0.220611	0.689465	3.58	2.98	2.51	3.34	3.29	nonDEG
ENSMUSG00000053101.3	Gpr141	-0.220979	0.849396	4.21	1.8	3.83	2.59	4.68	nonDEG
ENSMUSG00000028771.13	Ptpn12	-0.221223	0.552581	39.44	43.66	44.09	47.69	45.42	nonDEG
ENSMUSG00000032279.11	Idh3a	-0.221349	0.285717	86.31	75.24	70.89	81.8	88.22	nonDEG
ENSMUSG00000001924.15	Uba1	-0.221384	0.216678	195.14	183.36	189.42	207.52	208.3	nonDEG
ENSMUSG00000002845.14	Tmem39a	-0.2214	0.586861	38.4	37.57	36.72	41.79	40.64	nonDEG
ENSMUSG00000097908.7	4933404O12Rik	-0.221482	0.346954	6.22	5.87	5.6	6.53	6.4	nonDEG
ENSMUSG00000016552.13	Foxred2	-0.221717	0.469329	15.27	17.58	13.01	16.91	16.49	nonDEG
ENSMUSG00000002052.6	Supt6	-0.221729	0.425884	39.21	31.64	35.97	39.82	38.46	nonDEG
ENSMUSG00000040028.10	Elavl1	-0.222635	0.357899	76.15	99.44	62.06	85.18	87.39	nonDEG
ENSMUSG00000031353.13	Rbbp7	-0.222982	0.184523	277.14	277.54	247.86	297.74	287.89	nonDEG
ENSMUSG00000006471.18	Ndor1	-0.223032	0.4316	42.78	39.33	39.07	46.21	42.28	nonDEG
ENSMUSG00000079469.10	Pigb	-0.223374	0.244667	14.25	15.33	12.06	14.19	16.18	nonDEG
ENSMUSG00000000915.15	Hip1r	-0.223429	0.439463	18.32	18.92	19	21.11	20	nonDEG
ENSMUSG00000035152.14	Ap2b1	-0.223538	0.252279	55.39	60.41	53.42	57.09	66.42	nonDEG
ENSMUSG00000030286.6	Emc3	-0.223699	0.209877	49.4	47.96	46.83	54.57	50.71	nonDEG
ENSMUSG00000087651.3	1500009L16Rik	-0.223817	0.712876	19.54	18.51	21.23	25.34	17.99	nonDEG
ENSMUSG00000055302.5	Mrfap1	-0.22415	0.114785	224.81	221.32	197.88	232.44	237.23	nonDEG
ENSMUSG00000039853.18	Trim14	-0.224419	0.550062	41.97	55.3	45.06	54.27	49.33	nonDEG
ENSMUSG00000024360.8	Etf1	-0.224457	0.295881	94.37	90.3	81.4	91.49	102.59	nonDEG
ENSMUSG00000023828.3	Slc22a3	-0.22467	0.49086	43.82	61.35	52.72	54.81	60.25	nonDEG
ENSMUSG00000031767.13	Nudt7	-0.224882	0.545246	15.4	30.51	18.08	21.44	24.95	nonDEG
ENSMUSG00000029175.17	Slc35f6	-0.225018	0.640554	6.19	5.7	4.15	5.26	6.42	nonDEG
ENSMUSG00000031422.16	Morf4l2	-0.225101	0.288902	168.91	180.01	155.23	177.39	189.89	nonDEG
ENSMUSG00000036167.16	Pphln1	-0.225185	0.290039	44.35	50.61	39.26	45.25	52.41	nonDEG
ENSMUSG00000042328.13	Hps4	-0.225472	0.672779	20.77	19.66	19.47	21.49	22.21	nonDEG
ENSMUSG00000035764.5	Fbxo45	-0.225508	0.428089	26.79	34.97	27.97	29.85	35.45	nonDEG
ENSMUSG00000021420.13	Fars2	-0.225711	0.575536	29.16	26.31	34.52	38.53	27.31	nonDEG
ENSMUSG00000045237.5	Eola1	-0.225712	0.364879	13.65	17.92	14.15	18.35	14.82	nonDEG
ENSMUSG00000041035.9	Dpcd	-0.225804	0.460914	40.8	42.98	41.29	48.48	42.58	nonDEG
ENSMUSG00000063800.5	Prpf38a	-0.22589	0.152938	53.92	48.59	43.69	54.89	51.57	nonDEG
ENSMUSG00000046031.7	Calhm6	-0.225936	0.712927	18.34	20.69	17.52	23.02	18.1	nonDEG
ENSMUSG00000023007.15	Prpf40b	-0.225987	0.660404	13.69	9.35	12.47	15.1	10.87	nonDEG
ENSMUSG00000002985.16	Apoe	-0.225999	0.836274	15.51	8.35	14.03	16.3	11.49	nonDEG
ENSMUSG00000032324.11	Tspan3	-0.226368	0.495925	61.66	73.93	56.73	69.05	70.66	nonDEG
ENSMUSG00000032290.7	Ptpn9	-0.226374	0.246347	13.58	15.57	13.51	16.52	14.51	nonDEG
ENSMUSG00000061904.12	Slc25a3	-0.226468	0.0724069	577.26	494.17	540.56	591.36	585.62	nonDEG
ENSMUSG00000054405.14	Dnajc8	-0.226549	0.122791	208.46	192.88	208.14	207.14	238.08	nonDEG
ENSMUSG00000016619.10	Nup50	-0.226667	0.327912	45.22	41.38	38.93	46.15	45.28	nonDEG
ENSMUSG00000021681.8	Aggf1	-0.226744	0.0413566	32.47	32.98	32.28	34.84	36.41	nonDEG
ENSMUSG00000066149.11	Cdc26	-0.226766	0.0943346	140.35	137.89	137.88	154.12	149.18	nonDEG
ENSMUSG00000036817.14	Sun1	-0.227291	0.112067	20.01	18.99	17.41	21.33	19.72	nonDEG
ENSMUSG00000029826.14	Zc3hav1	-0.227315	0.196673	53.22	65.37	52.36	60.4	63.8	nonDEG
ENSMUSG00000020451.17	Limk2	-0.22766	0.408611	27.97	29.13	28.95	30.26	32.46	nonDEG
ENSMUSG00000071659.4	Hnrnpul2	-0.227801	0.194353	123.63	105.41	115.31	121.01	130.26	nonDEG
ENSMUSG00000026880.11	Stom	-0.227884	0.803602	12.6	13.99	9.21	12.6	13.33	nonDEG
ENSMUSG00000032051.9	Fdx1	-0.22801	0.400428	21.18	17.92	18.42	20.28	21.65	nonDEG
ENSMUSG00000019916.14	P4ha1	-0.228108	0.696299	18.68	22.97	17.81	20.31	22.86	nonDEG
ENSMUSG00000050555.9	Hyls1	-0.22834	0.626553	10.69	16.17	8.39	12.02	13.43	nonDEG
ENSMUSG00000018501.17	Ncor1	-0.228614	0.365744	153.2	158.69	133.47	156.66	166.89	nonDEG
ENSMUSG00000014551.8	Mrps25	-0.229348	0.478058	46.5	28.58	37.73	41.29	41.02	nonDEG
ENSMUSG00000009772.15	Nuak2	-0.229353	0.49726	5.22	5.84	4.07	6.27	4.68	nonDEG
ENSMUSG00000031976.14	Urb2	-0.229358	0.144886	19.46	19.69	17.2	19.45	21.5	nonDEG
ENSMUSG00000045071.14	E130308A19Rik	-0.22943	0.540704	9.76	10.15	7.63	9.32	10.65	nonDEG
ENSMUSG00000091896.8	Ube2d2a	-0.229561	0.335003	173.47	163.93	160.9	168.58	194.07	nonDEG
ENSMUSG00000015806.12	Qdpr	-0.229695	0.167349	119.78	102.7	110.86	125.16	117.59	nonDEG
ENSMUSG00000031861.16	Lpar2	-0.230199	0.65861	6.68	4.88	6.3	6.89	6.14	nonDEG
ENSMUSG00000049755.14	Zfp672	-0.230443	0.525968	13.08	13.59	11.76	15.13	12.74	nonDEG
ENSMUSG00000024926.10	Kat5	-0.230473	0.378132	42.8	36.04	41.95	48.16	39.82	nonDEG
ENSMUSG00000026174.9	Cnot9	-0.230541	0.100443	58.08	63.66	52.02	63.11	62.88	nonDEG
ENSMUSG00000061533.16	Cep128	-0.230714	0.363905	27.4	25.4	29.91	28.95	31.35	nonDEG
ENSMUSG00000029275.18	Gfi1	-0.230798	0.734264	23.15	18.79	23.96	25.37	22.68	nonDEG
ENSMUSG00000035382.9	Pcsk7	-0.231114	0.61266	15.3	12.18	12.7	14.12	15.11	nonDEG
ENSMUSG00000028383.17	Hsdl2	-0.231151	0.450989	13.6	19.89	11.63	15.01	17.54	nonDEG
ENSMUSG00000031557.16	Plekha2	-0.231336	0.388292	46.78	52.03	48	51.56	55.05	nonDEG
ENSMUSG00000048376.6	F2r	-0.231349	0.712632	12.52	16.7	13.13	13.54	17.15	nonDEG
ENSMUSG00000040997.13	Abhd4	-0.231497	0.211901	19.48	29.33	22.92	27.17	24.72	nonDEG
ENSMUSG00000004446.12	Bid	-0.231511	0.394722	37.43	31.88	34.84	36.39	39.41	nonDEG
ENSMUSG00000021814.17	Anxa7	-0.232293	0.2452	33.95	41.15	35.68	38.27	42.06	nonDEG
ENSMUSG00000038187.14	Btbd10	-0.232448	0.251977	15.32	15.58	13.45	15.25	16.91	nonDEG
ENSMUSG00000020782.18	Llgl2	-0.232481	0.750167	4.74	4.58	3.81	6	3.48	nonDEG
ENSMUSG00000026155.13	Smap1	-0.232503	0.648355	32.16	43.46	29.18	31.85	43.89	nonDEG
ENSMUSG00000040363.15	Bcor	-0.232566	0.160109	33.86	30.32	34.28	36.91	34.7	nonDEG
ENSMUSG00000023961.16	Enpp4	-0.232703	0.381642	6.23	8.82	6.23	7.06	8.32	nonDEG
ENSMUSG00000025817.12	Nudt5	-0.233157	0.224685	62.86	63.11	56.64	60.91	71.52	nonDEG
ENSMUSG00000034300.17	Fam53c	-0.233254	0.22558	22.95	29.51	23.86	27.74	27.47	nonDEG
ENSMUSG00000062054.7	Iah1	-0.233386	0.28623	26.19	26.36	24.65	30.46	25.5	nonDEG
ENSMUSG00000020886.17	Dlg4	-0.234109	0.573338	21.85	27.28	20.53	23.69	26.66	nonDEG
ENSMUSG00000015501.10	Hivep2	-0.234211	0.678577	3.27	4.55	4.23	3.96	4.77	nonDEG
ENSMUSG00000040282.13	Cdin1	-0.234272	0.469866	7.78	9.76	7.66	8.37	9.85	nonDEG
ENSMUSG00000030868.6	Dctn5	-0.234344	0.266908	43.41	61.64	44.26	54.31	53.43	nonDEG
ENSMUSG00000075327.10	Zbtb2	-0.234459	0.297553	12.4	13.39	12.28	14.93	12.63	nonDEG
ENSMUSG00000031371.14	Haus7	-0.234471	0.416748	23.44	18.3	18.62	21.49	22.31	nonDEG
ENSMUSG00000027933.11	Ints3	-0.234738	0.152783	33.19	28.35	30.27	32.52	34.12	nonDEG
ENSMUSG00000031309.15	Rps6ka3	-0.234787	0.614796	32.36	51.56	35.95	40.04	46.43	nonDEG
ENSMUSG00000027940.18	Tpm3	-0.23484	0.0391508	565.69	550.13	532.51	584.56	610.15	nonDEG
ENSMUSG00000028266.17	Lmo4	-0.235205	0.429499	36.5	33.66	27.99	35.89	35.05	nonDEG
ENSMUSG00000030763.7	Lcmt1	-0.235263	0.241767	26.28	30.23	24.58	30.65	27.93	nonDEG
ENSMUSG00000016494.9	Cd34	-0.235957	0.521654	449.18	563	412.78	519.59	507.86	nonDEG
ENSMUSG00000035891.16	Cerk	-0.236028	0.416713	18.69	22.64	19.19	23	20.73	nonDEG
ENSMUSG00000041396.13	Mettl18	-0.236185	0.519693	7.69	9.79	7.75	7.45	10.8	nonDEG
ENSMUSG00000057469.8	E2f6	-0.236228	0.253224	39.86	41.19	33.5	40.72	42.02	nonDEG
ENSMUSG00000039210.16	Gpatch2	-0.236252	0.203247	11.14	11.45	11.12	10.64	13.8	nonDEG
ENSMUSG00000029536.8	Gatc	-0.236316	0.2991	20.52	23.8	19.46	22.86	23.19	nonDEG
ENSMUSG00000019843.14	Fyn	-0.236333	0.6085	78.28	91.29	78.38	79.77	99.55	nonDEG
ENSMUSG00000020457.13	Drg1	-0.23712	0.27085	126.69	121.59	113.18	132.06	129.3	nonDEG
ENSMUSG00000060636.14	Rpl35a	-0.237312	0.263763	2374.86	2233.09	2564.24	2687.91	2513.05	nonDEG
ENSMUSG00000038736.10	Nudcd1	-0.237315	0.352791	18.4	19.93	17.54	18.66	21.73	nonDEG
ENSMUSG00000022555.12	Dgat1	-0.237426	0.457466	13.92	17.62	14.59	18.04	15.21	nonDEG
ENSMUSG00000112474.1	Gm46209	-0.237498	0.920321	9.61	2.15	3.74	8.37	2.78	nonDEG
ENSMUSG00000049106.7	Dcaf5	-0.237574	0.314071	18.05	18.51	19.71	17.02	23.81	nonDEG
ENSMUSG00000038013.14	Wipf2	-0.23764	0.251273	15.48	14.14	12.19	14.71	15.47	nonDEG
ENSMUSG00000001983.7	Taco1	-0.237667	0.330499	20.1	20.31	16.39	21.23	19.7	nonDEG
ENSMUSG00000058704.9	Memo1	-0.237729	0.135012	82.58	82.2	88.64	90.3	93.25	nonDEG
ENSMUSG00000025354.5	Dnajc14	-0.238214	0.270255	32.88	35.38	32.21	36.49	36.07	nonDEG
ENSMUSG00000022983.16	Scaf4	-0.238401	0.178311	54.72	45.87	49.91	49.98	59.09	nonDEG
ENSMUSG00000053581.13	Zfand2a	-0.238736	0.454817	9.44	9.63	9.38	10.29	10.27	nonDEG
ENSMUSG00000023883.13	Phf10	-0.238758	0.31592	68.63	54.63	53.38	64.49	63.13	nonDEG
ENSMUSG00000052298.12	Cdc42se2	-0.239276	0.361369	71.04	87.97	70.69	82.8	82.68	nonDEG
ENSMUSG00000032314.14	Etfa	-0.239899	0.194078	117.45	103.81	119.86	121.99	125	nonDEG
ENSMUSG00000021038.17	Vipas39	-0.239993	0.0994715	27.24	34.33	30.31	32.28	33.98	nonDEG
ENSMUSG00000033326.15	Kdm4a	-0.239995	0.155788	30.91	36.84	33.71	38.05	35.14	nonDEG
ENSMUSG00000061360.8	Phf5a	-0.240039	0.331143	89.14	82.39	74.59	91.66	85.85	nonDEG
ENSMUSG00000020652.17	Cenpo	-0.240187	0.119475	29.39	25.66	26.43	27.82	31.12	nonDEG
ENSMUSG00000072825.11	Cep170b	-0.240419	0.777081	6.35	5.12	5.48	5.47	6.8	nonDEG
ENSMUSG00000028018.15	Gstcd	-0.240496	0.360415	21.99	22.7	22.05	23.87	24.31	nonDEG
ENSMUSG00000038827.11	Abitram	-0.240792	0.298911	15.72	17.36	12.16	14.95	17.57	nonDEG
ENSMUSG00000074634.12	Tmem267	-0.240882	0.690869	11.98	12.97	11.67	13.13	13.27	nonDEG
ENSMUSG00000018796.13	Acsl1	-0.241115	0.552558	12.91	10.68	10.74	13.29	11.47	nonDEG
ENSMUSG00000037126.16	Psd	-0.241152	0.78357	4.23	5.09	3.94	5.83	3.69	nonDEG
ENSMUSG00000002064.10	Sdf2	-0.24125	0.221203	40.01	46.25	41.8	48.58	43.68	nonDEG
ENSMUSG00000021115.15	Vrk1	-0.241255	0.197747	97.62	87.29	85.92	98.28	97.15	nonDEG
ENSMUSG00000055334.4	Snupn	-0.24141	0.459726	6.07	8.48	6.22	8.94	5.93	nonDEG
ENSMUSG00000034575.13	Tent4a	-0.241439	0.388336	11.97	12.15	10.4	13.55	11.28	nonDEG
ENSMUSG00000068742.11	Cry2	-0.24208	0.508985	7.03	6.35	7.58	8.93	6.19	nonDEG
ENSMUSG00000102418.1	Sh2d1b1	-0.24231	0.719016	3.1	4.02	2.98	3.34	3.92	nonDEG
ENSMUSG00000003464.13	Pex19	-0.242438	0.204657	50.03	46.83	54.23	53.67	55.53	nonDEG
ENSMUSG00000031851.14	Ntpcr	-0.242507	0.359795	34.06	29.9	33.46	40.16	30.14	nonDEG
ENSMUSG00000020527.14	Myo19	-0.242547	0.490118	6.16	4.85	4.63	5.69	5.6	nonDEG
ENSMUSG00000027879.9	Sec22b	-0.242675	0.118231	57.68	58.71	53.48	61.03	61.29	nonDEG
ENSMUSG00000036299.5	BC031181	-0.242717	0.404755	77.17	96.47	79.01	79.38	102.49	nonDEG
ENSMUSG00000038683.16	Pak1ip1	-0.242894	0.064429	62.17	62.75	57.77	66.48	65.05	nonDEG
ENSMUSG00000032301.13	Psma4	-0.243315	0.347009	219.65	266.04	203.5	246.2	248.48	nonDEG
ENSMUSG00000024145.6	Pigf	-0.243402	0.443195	14.33	17.43	12.27	15.44	16.1	nonDEG
ENSMUSG00000031585.13	Gtf2e2	-0.244057	0.518477	46.16	50.9	51.31	52.89	54.02	nonDEG
ENSMUSG00000028251.5	Tstd3	-0.244128	0.790076	5	6.02	4.88	5.84	5.58	nonDEG
ENSMUSG00000025538.15	Sumf2	-0.244147	0.54413	17.12	16.77	17.21	20.59	16.19	nonDEG
ENSMUSG00000028998.6	Tomm7	-0.244293	0.404693	86.01	79.11	90.48	89.07	95.49	nonDEG
ENSMUSG00000055805.15	Fmnl1	-0.244867	0.627797	173.41	163.04	170.68	201.7	163.43	nonDEG
ENSMUSG00000002289.16	Angptl4	-0.245421	0.321634	12.42	10.46	10.42	14.63	9.3	nonDEG
ENSMUSG00000024013.15	Fgd2	-0.245427	0.686133	70.77	58.01	60.88	77.9	58.55	nonDEG
ENSMUSG00000024826.15	Dpf2	-0.245543	0.278434	80.54	104.92	78.15	88.54	100.42	nonDEG
ENSMUSG00000028952.12	Zbtb48	-0.245565	0.530664	19	14.58	13.07	18.96	14.5	nonDEG
ENSMUSG00000045757.6	Zfp764	-0.245637	0.377246	8.64	10.8	6.91	9.58	9.27	nonDEG
ENSMUSG00000001768.16	Rin2	-0.245972	0.788391	2.67	5.84	1.78	3.49	3.76	nonDEG
ENSMUSG00000027255.14	Arfgap2	-0.246195	0.220142	65.63	59.44	61.3	69.56	64.51	nonDEG
ENSMUSG00000042978.11	Sbk1	-0.246266	0.659453	6.09	8.01	6.11	8.39	6.07	nonDEG
ENSMUSG00000052751.16	Repin1	-0.24628	0.507215	38.17	36.1	39.31	43.92	37.85	nonDEG
ENSMUSG00000002205.16	Vrk3	-0.246481	0.212965	40.98	47.11	44.24	48.17	46.89	nonDEG
ENSMUSG00000042042.14	Csgalnact2	-0.246788	0.665946	19.13	29.28	20.21	21.31	27.79	nonDEG
ENSMUSG00000026511.7	Srp9	-0.246796	0.213896	98.52	97.88	102.82	102.58	112.84	nonDEG
ENSMUSG00000021036.10	Sptlc2	-0.246944	0.275098	55.72	57.41	52.9	67.62	51.56	nonDEG
ENSMUSG00000002477.5	Snrpd1	-0.246962	0.277996	227.83	235.8	211.91	231.19	253.97	nonDEG
ENSMUSG00000041645.14	Ddx24	-0.247033	0.199049	64.72	58.52	58.56	70.12	60.51	nonDEG
ENSMUSG00000003062.13	Stard3nl	-0.247082	0.31666	18.78	18.95	17.74	20.61	19.23	nonDEG
ENSMUSG00000001158.13	Snrnp27	-0.24718	0.220315	49.03	51.59	51.3	57.62	51.51	nonDEG
ENSMUSG00000028609.6	Magoh	-0.247202	0.31811	201.05	189.91	183.24	189.57	223.23	nonDEG
ENSMUSG00000026974.11	Zmynd19	-0.247453	0.233012	66.44	54.78	53.48	67.9	57.54	nonDEG
ENSMUSG00000016496.7	Cd274	-0.247456	0.572768	4.87	7.76	5.36	6.02	6.83	nonDEG
ENSMUSG00000027865.10	Gdap2	-0.247555	0.585034	8.22	10	7.45	8.93	9.44	nonDEG
ENSMUSG00000005198.15	Polr2a	-0.248361	0.586994	96.29	74.82	78.21	91.01	88.13	nonDEG
ENSMUSG00000023191.9	P3h3	-0.248467	0.760128	4.28	4.41	2.74	5.4	2.76	nonDEG
ENSMUSG00000020458.16	Rtn4	-0.248737	0.277701	174.45	154.43	165.65	174.57	180.94	nonDEG
ENSMUSG00000029557.7	Mrm2	-0.249309	0.541512	9.42	8.58	8.51	10.45	8.56	nonDEG
ENSMUSG00000028988.13	Ctnnbip1	-0.249392	0.537026	6.95	6.61	3.91	7.38	5.05	nonDEG
ENSMUSG00000031993.7	Snx19	-0.249533	0.280281	11.46	14.38	12.1	12.16	15.02	nonDEG
ENSMUSG00000054079.12	Utp18	-0.250021	0.260215	40.08	33.2	34.42	37.15	40.18	nonDEG
ENSMUSG00000028140.13	Mrpl9	-0.250069	0.297858	61.43	49.93	63.06	63.46	62.06	nonDEG
ENSMUSG00000086859.4	Snhg20	-0.25007	0.55935	44.39	40.62	34.97	47.56	38.34	nonDEG
ENSMUSG00000075420.6	Smim6	-0.250151	0.797415	3.47	3.8	3.44	4.28	3.38	nonDEG
ENSMUSG00000037725.8	Ckap2	-0.250205	0.216793	23.92	25.67	25.07	25.09	28.45	nonDEG
ENSMUSG00000020003.16	Pex7	-0.250497	0.268394	42.11	46.86	42.12	46.41	47.47	nonDEG
ENSMUSG00000048234.13	Rnf149	-0.250653	0.414881	61.49	60.81	59.27	57.63	72.64	nonDEG
ENSMUSG00000056602.12	Fry	-0.250758	0.546142	10.16	8.51	8.96	8.74	11.1	nonDEG
ENSMUSG00000026608.13	Kctd3	-0.25083	0.188897	15.01	16.25	14.38	16.19	16.46	nonDEG
ENSMUSG00000008822.15	Acyp1	-0.250837	0.345908	31.1	43.37	34.12	36.66	40.94	nonDEG
ENSMUSG00000040451.18	Sgms1	-0.250886	0.564792	7.89	12.43	9.38	8.83	12.39	nonDEG
ENSMUSG00000050213.6	Snip1	-0.251036	0.0493544	26.35	29.88	25.18	28.53	29.7	nonDEG
ENSMUSG00000045107.5	Saysd1	-0.251385	0.407712	5.3	4.51	5.31	5.5	5.35	nonDEG
ENSMUSG00000066878.5	Gm10184	-0.251461	0.714577	17.27	13.33	15.77	14.53	18.82	nonDEG
ENSMUSG00000012443.4	Kif11	-0.251494	0.327323	61.09	68.19	59.4	62.22	72.8	nonDEG
ENSMUSG00000022637.11	Cblb	-0.251874	0.509774	14.69	25.28	17.18	18.67	22.06	nonDEG
ENSMUSG00000027605.18	Acss2	-0.25207	0.647308	7.11	9.15	8.86	9.58	8.4	nonDEG
ENSMUSG00000026135.17	Zfp142	-0.252156	0.406071	8.05	6.9	5.9	7.79	7.1	nonDEG
ENSMUSG00000021054.6	Sgpp1	-0.25217	0.286976	15.72	16.94	15.27	14.98	19.34	nonDEG
ENSMUSG00000028618.11	Tmem59	-0.252217	0.0977776	165.83	178.9	162.41	168.51	194.46	nonDEG
ENSMUSG00000027901.12	Dennd2d	-0.25241	0.443931	7.38	10.5	9.92	8.31	11.61	nonDEG
ENSMUSG00000020048.13	Hsp90b1	-0.252776	0.503501	273.64	245.65	229.1	257.81	277.65	nonDEG
ENSMUSG00000029027.9	Dffb	-0.252855	0.263296	13.58	14.25	14.43	17.25	12.97	nonDEG
ENSMUSG00000043587.15	Pxylp1	-0.253191	0.500904	13.08	12.14	12.57	13.68	13.38	nonDEG
ENSMUSG00000030663.12	1110004F10Rik	-0.253335	0.070475	125.61	131.63	120.9	137.93	132.36	nonDEG
ENSMUSG00000031299.10	Pdha1	-0.253472	0.049414	143.24	157.06	151.02	155.36	167.58	nonDEG
ENSMUSG00000014504.16	Srp19	-0.253599	0.353749	83.09	76.35	78.53	87.18	83.17	nonDEG
ENSMUSG00000020228.11	Helb	-0.253713	0.0775697	20.29	21.44	19.47	21.86	21.87	nonDEG
ENSMUSG00000033429.10	Mcee	-0.253719	0.265021	31.9	32.22	27.5	37.7	27.68	nonDEG
ENSMUSG00000050965.14	Prkca	-0.253748	0.822179	2.74	5.8	3.64	2.74	5.94	nonDEG
ENSMUSG00000032469.12	Dbr1	-0.253891	0.115545	26.32	22.69	22.94	24.69	26.83	nonDEG
ENSMUSG00000028902.4	Sf3a3	-0.2539	0.039224	103.63	97.89	95.85	109.81	102.82	nonDEG
ENSMUSG00000031295.13	Phka2	-0.254082	0.254517	33.11	36.5	31.91	32.03	40.53	nonDEG
ENSMUSG00000031684.11	Slc10a7	-0.254085	0.212784	15.32	18.17	14.64	16.3	18.05	nonDEG
ENSMUSG00000031826.20	Usp10	-0.254408	0.282108	102.61	107.72	97.75	114.44	105.52	nonDEG
ENSMUSG00000042572.12	Ube2q1	-0.254544	0.0455777	79.33	89.95	77.15	89.49	86.3	nonDEG
ENSMUSG00000020777.16	Acox1	-0.254697	0.297553	18.51	22.7	20.19	22.08	21.73	nonDEG
ENSMUSG00000030641.10	Ddias	-0.254938	0.553164	7.82	8.1	7.15	7.1	9.38	nonDEG
ENSMUSG00000056167.8	Cnot10	-0.25494	0.0960035	43.06	40.71	43.36	46.82	44.14	nonDEG
ENSMUSG00000021190.14	Lgmn	-0.255411	0.80177	9.88	10.32	8.12	11.04	9.11	nonDEG
ENSMUSG00000024359.10	Hspa9	-0.255465	0.0305265	289.79	265.09	250.43	287.28	287.8	nonDEG
ENSMUSG00000078768.2	Zfp566	-0.255668	0.650749	17.2	9.53	8.52	10.06	15.07	nonDEG
ENSMUSG00000060477.14	Irak2	-0.256414	0.701419	3.53	4.71	5.26	4.58	5.07	nonDEG
ENSMUSG00000024096.17	Ralbp1	-0.256516	0.0956938	68.31	63.4	72.45	70.96	75.17	nonDEG
ENSMUSG00000002910.11	Arrdc2	-0.25673	0.389003	13.75	16.5	14.07	17.92	13.61	nonDEG
ENSMUSG00000021576.6	Pdcd6	-0.256976	0.0549089	94.4	100.57	83.94	101.81	96.75	nonDEG
ENSMUSG00000070730.11	Rmdn3	-0.257277	0.370491	26.41	19.75	25.01	24.96	26	nonDEG
ENSMUSG00000021939.8	Ctsb	-0.257299	0.610755	56.31	64.5	52.71	65.08	58.36	nonDEG
ENSMUSG00000007589.9	Tinf2	-0.257302	0.157442	27.34	24.38	26.39	28.67	27.15	nonDEG
ENSMUSG00000024515.13	Smad4	-0.257371	0.443091	45.83	45.71	38.47	46.2	46.36	nonDEG
ENSMUSG00000031516.11	Dctn6	-0.257511	0.173354	129.32	113.39	141.42	139.35	135.57	nonDEG
ENSMUSG00000019923.14	Zwint	-0.257554	0.350628	99.05	85.41	82.63	96.44	94.06	nonDEG
ENSMUSG00000015452.14	Ager	-0.257646	0.665962	3.88	3.51	4.05	4.3	3.87	nonDEG
ENSMUSG00000006715.11	Gmnn	-0.257719	0.280798	114.03	80.63	102.55	98.45	114.46	nonDEG
ENSMUSG00000020430.12	Pes1	-0.257873	0.119809	123.52	111.02	115.12	123.59	126.06	nonDEG
ENSMUSG00000005233.16	Spc25	-0.258215	0.307909	38.8	47.83	41.81	42.55	48.93	nonDEG
ENSMUSG00000034593.16	Myo5a	-0.258629	0.405024	38.17	40.18	31.22	35.15	42.77	nonDEG
ENSMUSG00000026181.13	Ppm1f	-0.258915	0.368121	32.18	34.31	30.18	34.53	34.27	nonDEG
ENSMUSG00000022043.19	Trim35	-0.259155	0.0734831	53.85	48.1	51.22	56.14	53.13	nonDEG
ENSMUSG00000032870.8	Smap2	-0.259328	0.456234	92.67	116.44	95.96	113.4	103.35	nonDEG
ENSMUSG00000041341.10	Atg2b	-0.259363	0.168634	21.52	22.83	20.87	24.79	21.62	nonDEG
ENSMUSG00000026806.15	Ddx31	-0.259434	0.232089	13.73	13.12	11.88	12.9	14.7	nonDEG
ENSMUSG00000021094.10	Dhrs7	-0.259461	0.64281	6.6	2.8	6.21	4.05	7.21	nonDEG
ENSMUSG00000068040.10	Tm9sf4	-0.259634	0.220619	42.39	42.68	43.72	46.17	45.64	nonDEG
ENSMUSG00000029559.15	2210016L21Rik	-0.259804	0.304991	20.33	19.57	22.25	23.67	20.65	nonDEG
ENSMUSG00000029869.7	Ephb6	-0.25992	0.610479	4.91	11.76	7.9	10.08	7.26	nonDEG
ENSMUSG00000037553.14	Zdhhc18	-0.260433	0.203107	34.74	44.22	35.55	41.6	39.66	nonDEG
ENSMUSG00000038214.15	Bend3	-0.26044	0.286946	10.13	8.54	7.9	10.31	8.57	nonDEG
ENSMUSG00000038324.13	Trpc4ap	-0.260784	0.0364756	86.5	101.36	90	102.11	95.33	nonDEG
ENSMUSG00000032177.17	Pde4a	-0.260827	0.174855	5.6	5.44	5.17	5.79	5.74	nonDEG
ENSMUSG00000089809.9	A930011G23Rik	-0.260917	0.773661	2.55	4.51	2.82	4.01	2.96	nonDEG
ENSMUSG00000002227.15	Mov10	-0.261058	0.350949	25	32.62	26.38	31.67	27.92	nonDEG
ENSMUSG00000026972.15	Arrdc1	-0.26119	0.153685	70.97	72.72	75.45	81.78	74.25	nonDEG
ENSMUSG00000038615.17	Nfe2l1	-0.261285	0.408227	36.91	35.79	35.46	38.85	38.13	nonDEG
ENSMUSG00000031691.14	Tnpo2	-0.261839	0.237797	36.68	36.8	30.43	38.41	35.29	nonDEG
ENSMUSG00000030750.13	Nsmce1	-0.262021	0.280325	86.94	77.88	86.58	88.14	91.04	nonDEG
ENSMUSG00000089682.10	Bcl2l2	-0.262039	0.256749	12.18	11.1	9.75	11.41	12.04	nonDEG
ENSMUSG00000028405.9	Aco1	-0.262084	0.255958	19.47	17.19	17.67	20.7	17.93	nonDEG
ENSMUSG00000025486.17	Sirt3	-0.262295	0.411428	87.63	77.43	101.05	98.1	91.96	nonDEG
ENSMUSG00000021810.3	Ecd	-0.262323	0.0460506	43.94	40.94	45.26	48.2	44.45	nonDEG
ENSMUSG00000021697.12	Depdc1b	-0.262334	0.448799	12.11	13.24	11.92	10.84	15.7	nonDEG
ENSMUSG00000020224.15	Llph	-0.262714	0.22078	84.47	68.57	74.78	94.76	67.29	nonDEG
ENSMUSG00000032434.9	Cmtm6	-0.262865	0.128104	46.31	56.69	45.83	53.51	51.97	nonDEG
ENSMUSG00000030123.15	Plxnd1	-0.26309	0.771504	36.28	26.47	26.34	32.88	30.43	nonDEG
ENSMUSG00000047710.8	Champ1	-0.2636	0.0508065	22.75	26.1	19.16	23.65	24.47	nonDEG
ENSMUSG00000038848.14	Ythdf1	-0.26385	0.142355	49.96	54.35	44.43	51.69	53.7	nonDEG
ENSMUSG00000100164.1	2610306M01Rik	-0.263991	0.519812	4.58	4.82	3.93	5.62	3.79	nonDEG
ENSMUSG00000032402.12	Smad3	-0.264144	0.160978	22.59	31.96	23.18	27.89	27.05	nonDEG
ENSMUSG00000010057.8	Nprl2	-0.264315	0.179494	17.73	21.83	17.02	19.24	20.81	nonDEG
ENSMUSG00000022359.10	Wdyhv1	-0.264349	0.316633	37.42	45.47	35.3	45.35	38.25	nonDEG
ENSMUSG00000032086.12	Bace1	-0.264431	0.541868	17.81	15.17	18.35	18.1	18.45	nonDEG
ENSMUSG00000025980.14	Hspd1	-0.264496	0.0961794	399.81	340.05	330.63	362	398.21	nonDEG
ENSMUSG00000001123.15	Lgals9	-0.264698	0.238946	164.62	173.29	186.94	194.64	178.44	nonDEG
ENSMUSG00000022412.14	Mief1	-0.264788	0.277685	20.6	20.77	14.85	19.84	19.9	nonDEG
ENSMUSG00000024218.13	Taf11	-0.265341	0.512665	46.1	39.32	41.53	45.28	44.9	nonDEG
ENSMUSG00000035666.14	Gtf3c4	-0.2654	0.360074	32.73	21.23	22.83	26.02	28.52	nonDEG
ENSMUSG00000042520.16	Ubap2l	-0.265647	0.0635254	170.29	177.41	158.19	166.76	191.89	nonDEG
ENSMUSG00000030979.13	Uros	-0.266066	0.56838	13.44	13.42	11.14	11.98	14.92	nonDEG
ENSMUSG00000034930.16	Rtkn	-0.266131	0.568102	4.73	6.02	6.29	5.6	6.52	nonDEG
ENSMUSG00000058600.13	Rpl30	-0.266233	0.486284	2166.19	1704.16	2387	2247.48	2213.09	nonDEG
ENSMUSG00000022031.6	Elp3	-0.266244	0.0531679	54.5	56.9	58.33	61.65	58.79	nonDEG
ENSMUSG00000057522.15	Spop	-0.266423	0.100823	116.03	102.75	104.7	112.12	117.4	nonDEG
ENSMUSG00000031207.16	Msn	-0.266464	0.0531343	197.45	251.12	189.99	220.99	230.11	nonDEG
ENSMUSG00000022350.7	Washc5	-0.266561	0.0756642	26.31	30.42	24.75	28.32	29.31	nonDEG
ENSMUSG00000031155.16	Pim2	-0.267128	0.644168	4.01	11.4	4.63	7.47	6.52	nonDEG
ENSMUSG00000038633.5	Degs1	-0.267352	0.318174	22.18	27.88	19.26	26.99	21.83	nonDEG
ENSMUSG00000020634.12	Ubxn2a	-0.267353	0.532813	18.03	22.37	14.44	17.28	21.37	nonDEG
ENSMUSG00000026335.16	Pam	-0.267406	0.552055	12.02	13.7	11.58	14.35	12.02	nonDEG
ENSMUSG00000035078.6	Mtmr9	-0.267653	0.147406	26.82	31.74	27.66	29.75	31.24	nonDEG
ENSMUSG00000013997.10	Nit1	-0.267873	0.234777	26.38	28.47	24.26	29.18	26.77	nonDEG
ENSMUSG00000029415.4	Sdad1	-0.267897	0.145099	41.92	35.04	37.03	39.59	41.24	nonDEG
ENSMUSG00000033096.7	Apmap	-0.267923	0.23181	34.29	31.18	33.63	36.61	33.64	nonDEG
ENSMUSG00000035378.17	Shq1	-0.268178	0.215392	15.22	11.04	13.54	13.52	14.76	nonDEG
ENSMUSG00000020755.9	Sap30bp	-0.268346	0.413238	64	35.1	49.27	53.25	52.18	nonDEG
ENSMUSG00000070343.3	Gm10288	-0.268671	0.234303	2483.27	1867.86	2435.46	2486.67	2336.52	nonDEG
ENSMUSG00000010517.7	Faf1	-0.268765	0.0956677	20.86	21.49	18.51	20.84	22.17	nonDEG
ENSMUSG00000021917.16	Spcs1	-0.268903	0.196775	167.19	186.08	166.31	179.41	187.99	nonDEG
ENSMUSG00000036983.7	Tfb1m	-0.268959	0.340623	16.07	17.27	13.8	17.25	15.98	nonDEG
ENSMUSG00000039367.11	Sec24c	-0.26909	0.249088	87.67	83.05	78.55	90.22	86.1	nonDEG
ENSMUSG00000031428.11	Zcchc18	-0.269282	0.757065	5.53	6.63	6.74	6.18	7.21	nonDEG
ENSMUSG00000006676.16	Usp19	-0.269507	0.341927	108.55	100.56	110.97	121.59	105.19	nonDEG
ENSMUSG00000025049.6	Taf5	-0.269667	0.203541	11.2	10.49	9.04	9.67	12.06	nonDEG
ENSMUSG00000031167.16	Rbm3	-0.269801	0.179188	880.3	869.16	829.92	853.22	971.73	nonDEG
ENSMUSG00000028013.16	Ppa2	-0.269889	0.101268	35.55	40.03	33.39	35.54	41.43	nonDEG
ENSMUSG00000048039.8	Isg20l2	-0.269908	0.092609	51.62	62.48	49.44	56.18	59.16	nonDEG
ENSMUSG00000028152.10	Tspan5	-0.270086	0.425634	20.23	29.09	19.99	24.75	23.99	nonDEG
ENSMUSG00000049354.8	Dcaf7	-0.270147	0.111195	65.31	63.05	62.49	67.99	67	nonDEG
ENSMUSG00000051314.11	Ffar2	-0.270182	0.623182	56.15	59.7	62.55	64.53	61.78	nonDEG
ENSMUSG00000020029.6	Nudt4	-0.270273	0.506688	38.3	48.71	36.65	42.57	44.55	nonDEG
ENSMUSG00000034116.17	Vav1	-0.270718	0.0803695	118.11	117.96	116.35	126.21	122.95	nonDEG
ENSMUSG00000031570.17	Plpp5	-0.270771	0.632571	13.33	15.08	15.12	15.88	14.91	nonDEG
ENSMUSG00000010067.13	Rassf1	-0.271009	0.285717	22.59	23.91	19.5	24.46	22.04	nonDEG
ENSMUSG00000074656.12	Eif2s2	-0.271233	0.207901	116.77	110.07	101.91	114.08	118.1	nonDEG
ENSMUSG00000070705.3	Eid2b	-0.271316	0.442293	4.34	4.81	3.21	4.18	4.51	nonDEG
ENSMUSG00000070733.13	Fryl	-0.271575	0.34568	37.67	30.37	38.54	32.9	42.75	nonDEG
ENSMUSG00000021277.16	Traf3	-0.27163	0.0788639	22.51	22.29	17.86	20.75	23.43	nonDEG
ENSMUSG00000063268.12	Parp10	-0.272085	0.378485	27.67	22.21	26.98	29.15	25.25	nonDEG
ENSMUSG00000031776.17	Arl2bp	-0.272244	0.429803	72.46	59.64	64.05	74.42	64.2	nonDEG
ENSMUSG00000027079.15	Clp1	-0.272511	0.0381481	29.41	28.03	25.3	29.14	29.23	nonDEG
ENSMUSG00000001248.15	Gramd1a	-0.272651	0.32649	178.43	204.79	204.76	224.57	190.52	nonDEG
ENSMUSG00000052593.16	Adam17	-0.272718	0.199252	32.95	45.25	37.65	39.68	41.93	nonDEG
ENSMUSG00000062797.13	Hikeshi	-0.272848	0.282108	82.31	65.51	81.85	83.68	78.89	nonDEG
ENSMUSG00000002017.10	Fam98a	-0.273205	0.156319	36.41	34.67	29.79	33.25	37.85	nonDEG
ENSMUSG00000022092.11	Ppp3cc	-0.273269	0.666126	12.94	14.31	14.58	13.56	16	nonDEG
ENSMUSG00000040479.11	Dgkz	-0.273372	0.440008	172.85	131.95	170.02	174.41	161.86	nonDEG
ENSMUSG00000027305.9	Ndufaf1	-0.273576	0.163106	27.73	26.58	23.86	29.71	25.34	nonDEG
ENSMUSG00000073405.6	H2-T-ps	-0.273738	0.658444	3.85	3.62	4.65	4.97	3.59	nonDEG
ENSMUSG00000030672.12	Mylpf	-0.27393	0.758185	10.26	12.22	12.98	15.54	9.44	nonDEG
ENSMUSG00000026509.15	Capn2	-0.274049	0.541765	22.64	24.4	22.44	26.04	22.9	nonDEG
ENSMUSG00000003604.14	Aven	-0.274152	0.613394	21.24	26.38	17.39	21.01	24.59	nonDEG
ENSMUSG00000045822.4	Zswim3	-0.274214	0.508505	3.28	5.39	2.94	3.76	4.36	nonDEG
ENSMUSG00000026473.16	Glul	-0.274417	0.378782	48.4	69.42	59.98	64.95	60.18	nonDEG
ENSMUSG00000031311.17	Nono	-0.274526	0.0215708	447.64	473.7	447.05	481.8	482.6	nonDEG
ENSMUSG00000027395.15	Polr1b	-0.27455	0.311994	52.27	32.03	44.83	48.1	43.34	nonDEG
ENSMUSG00000052997.15	Uba2	-0.274597	0.0520171	146.75	132.51	136.96	149.29	144.38	nonDEG
ENSMUSG00000039952.15	Dag1	-0.274664	0.264154	19.27	18.86	15.18	19.24	18.23	nonDEG
ENSMUSG00000069631.14	Strada	-0.275066	0.13915	32.8	34.53	34.43	33.76	38.03	nonDEG
ENSMUSG00000025224.16	Gbf1	-0.275193	0.54529	30.74	18.85	27.69	22.26	32.59	nonDEG
ENSMUSG00000062937.7	Mtap	-0.275539	0.161862	45.17	41.84	39.1	42.22	46.62	nonDEG
ENSMUSG00000020671.9	Rab10	-0.275726	0.123865	90.29	114.75	90.08	98.63	108.69	nonDEG
ENSMUSG00000020956.14	Dtd2	-0.275745	0.243585	14.33	12.35	13.87	14.16	14.46	nonDEG
ENSMUSG00000048058.17	Ldlrad3	-0.276199	0.423711	7.42	11.87	7.61	9.23	9.6	nonDEG
ENSMUSG00000025195.9	Dnmbp	-0.276202	0.477294	7.06	6.23	6.27	6.48	7.31	nonDEG
ENSMUSG00000028868.13	Wasf2	-0.276618	0.369204	84.04	103.21	79.87	94.91	92.49	nonDEG
ENSMUSG00000009293.17	Ube2g2	-0.276813	0.246584	57.78	45.61	54.99	60.82	50.92	nonDEG
ENSMUSG00000025495.15	Ptdss2	-0.276828	0.534056	16.33	15.03	13.84	13.38	18.48	nonDEG
ENSMUSG00000024982.10	Zdhhc6	-0.276936	0.0898204	43.58	44.03	40.26	40.47	49.56	nonDEG
ENSMUSG00000020287.15	Mpg	-0.277157	0.371689	10.71	11.1	9.9	11.92	10.35	nonDEG
ENSMUSG00000061315.14	Naca	-0.277158	0.0182743	1200	1380.56	1286.17	1372.06	1347.45	nonDEG
ENSMUSG00000028729.15	Ebna1bp2	-0.277239	0.326857	133.41	93.48	115.37	128.05	113.44	nonDEG
ENSMUSG00000021973.9	Micu2	-0.277607	0.0807574	51.8	56.13	52.85	49.41	63.83	nonDEG
ENSMUSG00000022094.15	Slc39a14	-0.277645	0.57552	17.9	11.35	11.88	14.53	14.42	nonDEG
ENSMUSG00000041712.7	Ubr7	-0.278081	0.0289632	39.1	44.21	36.26	42.29	41.58	nonDEG
ENSMUSG00000027433.5	Xrn2	-0.278122	0.174473	116.16	105.09	130.33	119.48	128.71	nonDEG
ENSMUSG00000109865.1	Hspa14	-0.27827	0.186593	86.06	63.63	73.31	84.46	72.62	nonDEG
ENSMUSG00000061607.15	Mdc1	-0.278609	0.531379	26.16	27.15	25.22	24.84	30.39	nonDEG
ENSMUSG00000032598.8	Nckipsd	-0.278652	0.517875	4.68	4.47	4.8	7.26	2.75	nonDEG
ENSMUSG00000038861.14	Pi4kb	-0.278793	0.353105	23.73	24.43	27.29	28.43	24.66	nonDEG
ENSMUSG00000003752.9	Itpkc	-0.279225	0.522048	3.57	3.92	4.7	4.43	4.18	nonDEG
ENSMUSG00000014592.20	Camta1	-0.279667	0.480534	57.91	42.59	44.29	46.42	55.34	nonDEG
ENSMUSG00000060550.16	H2-Q7	-0.279757	0.725234	26.83	4.84	9.75	15.91	13.32	nonDEG
ENSMUSG00000059689.15	Zfp637	-0.279877	0.326733	31	31.95	33.97	35.45	32.68	nonDEG
ENSMUSG00000040043.17	Rbms2	-0.280014	0.264956	13.64	18.05	13.08	14.44	16.92	nonDEG
ENSMUSG00000079426.13	Arpc4	-0.280469	0.172396	286.61	261.53	259.6	292.34	274.81	nonDEG
ENSMUSG00000046032.16	Snx12	-0.280887	0.0622487	37.37	35.08	32.88	34.1	39.86	nonDEG
ENSMUSG00000064145.12	Arih2	-0.281558	0.142666	32.82	33.71	36.07	37.72	34.35	nonDEG
ENSMUSG00000026639.18	Lamb3	-0.281604	0.80214	2.75	7.5	6.35	7.82	3.8	nonDEG
ENSMUSG00000049504.12	Proser1	-0.281631	0.131631	17.82	19.61	16.77	17.68	20.3	nonDEG
ENSMUSG00000025533.15	Asl	-0.281823	0.310536	20.56	22.82	23.42	28.68	18.16	nonDEG
ENSMUSG00000033862.7	Cdk10	-0.281877	0.349555	40.29	35.59	36.2	38.85	39.85	nonDEG
ENSMUSG00000045193.13	Cirbp	-0.28207	0.451938	98.92	77.87	121.94	106.01	105	nonDEG
ENSMUSG00000026544.6	Dusp23	-0.282115	0.526053	5.25	5.61	6.32	6.13	5.95	nonDEG
ENSMUSG00000050989.9	Selenon	-0.28283	0.472819	13.07	15.89	12.24	14.47	14.31	nonDEG
ENSMUSG00000020642.13	Rnf144a	-0.283061	0.339775	44.71	57.88	48.71	45.62	60.32	nonDEG
ENSMUSG00000006527.16	Sfmbt1	-0.28313	0.45904	8.82	10.99	8.01	9.77	9.64	nonDEG
ENSMUSG00000032382.14	Snx1	-0.283302	0.00228558	70.34	69.44	66.93	75.6	69.2	nonDEG
ENSMUSG00000026615.14	Eprs	-0.283453	0.160829	91.01	79.16	80.09	86.23	89.24	nonDEG
ENSMUSG00000023045.13	Soat2	-0.283701	0.742595	6.01	2.61	6.88	5.38	5.62	nonDEG
ENSMUSG00000078700.10	D030028A08Rik	-0.283762	0.377781	13.39	13.25	9.99	11.62	13.96	nonDEG
ENSMUSG00000048000.15	Gigyf2	-0.283844	0.0971856	48.52	47.27	49.86	51.42	50.71	nonDEG
ENSMUSG00000045211.5	Nudt18	-0.284027	0.560184	8.09	7.45	7.24	7.85	8.11	nonDEG
ENSMUSG00000018322.10	Tomm34	-0.284068	0.0885037	42.22	43.24	39.13	42.11	45.09	nonDEG
ENSMUSG00000054027.8	Nt5dc3	-0.28451	0.382759	5.53	5.65	4.68	6.43	4.65	nonDEG
ENSMUSG00000020534.14	Shmt1	-0.284532	0.285193	70.58	50.27	59.76	60.88	65.94	nonDEG
ENSMUSG00000063015.12	Ccni	-0.284689	0.229227	180.6	259.04	193.21	208.87	232.55	nonDEG
ENSMUSG00000005161.15	Prdx2	-0.284912	0.246386	292.93	275.39	289.26	314.61	286.21	nonDEG
ENSMUSG00000021065.16	Fut8	-0.28506	0.10928	101.99	122.18	103.78	110.44	118.71	nonDEG
ENSMUSG00000038871.5	Bpgm	-0.285141	0.278086	15.96	15.03	16.47	16.94	16.34	nonDEG
ENSMUSG00000002635.11	Pdcd2l	-0.285159	0.265451	26.11	22.17	24.82	23.82	27.49	nonDEG
ENSMUSG00000031671.11	Setd6	-0.285276	0.430004	24.7	17.9	24.99	23.44	24.08	nonDEG
ENSMUSG00000025781.14	Atp5c1	-0.285382	0.0646503	309	327.32	290.97	321.07	326.99	nonDEG
ENSMUSG00000004069.17	Dnaja3	-0.285436	0.0232131	38.63	37.25	32.21	39.64	35.82	nonDEG
ENSMUSG00000018040.9	Rrp7a	-0.28544	0.30993	81.45	62.5	78.52	87.82	68.29	nonDEG
ENSMUSG00000006998.16	Psmd2	-0.285481	0.238026	174.56	133.99	160.73	165.86	163.41	nonDEG
ENSMUSG00000015759.11	Cnih1	-0.285491	0.308986	72.91	111.76	76.51	83.21	98.63	nonDEG
ENSMUSG00000050244.9	Heatr1	-0.285643	0.215145	61.24	45.35	56.51	56.95	57.54	nonDEG
ENSMUSG00000047777.9	Phf13	-0.285871	0.403309	6.51	8.75	5.51	7.68	6.74	nonDEG
ENSMUSG00000030839.12	Sergef	-0.286373	0.421293	9.12	6.39	7.33	8.82	7.21	nonDEG
ENSMUSG00000036120.10	Rfxank	-0.286473	0.297103	8.72	11.51	9.19	10.54	9.97	nonDEG
ENSMUSG00000047959.4	Kcna3	-0.286753	0.161708	24.85	21.06	21.27	21.39	25.65	nonDEG
ENSMUSG00000067995.4	Gtf2f2	-0.287002	0.154095	34.97	34.06	35.7	38.41	34.84	nonDEG
ENSMUSG00000070939.9	Tgfbrap1	-0.287064	0.0903118	10.19	11.28	9.27	11.61	9.8	nonDEG
ENSMUSG00000041528.15	Rnf123	-0.287131	0.418973	34.92	37.24	34.74	42.44	32.17	nonDEG
ENSMUSG00000022488.9	Nckap1l	-0.287216	0.032949	88.84	119.9	92.92	104.93	105.17	nonDEG
ENSMUSG00000013846.10	St3gal1	-0.287445	0.252764	22.41	32.11	22.05	27.48	25.73	nonDEG
ENSMUSG00000039637.15	Coro7	-0.287587	0.527078	159.79	135.91	162.44	171.59	149.31	nonDEG
ENSMUSG00000098134.1	Rnf113a2	-0.28761	0.102967	21.17	23.38	21.83	24.96	21.34	nonDEG
ENSMUSG00000040557.14	Mettl27	-0.288002	0.532813	6.38	16.03	10.1	11.82	10.69	nonDEG
ENSMUSG00000000732.9	Icosl	-0.288004	0.775442	4.29	4.18	2.6	5.42	2.24	nonDEG
ENSMUSG00000027243.8	Harbi1	-0.288593	0.254409	11.12	15.53	12.07	13.95	13	nonDEG
ENSMUSG00000021024.14	Psma6	-0.288881	0.0877141	246.2	208.1	232.03	244.01	235.98	nonDEG
ENSMUSG00000033423.16	Eri3	-0.288884	0.124439	46.34	41.6	44.86	53.52	39.2	nonDEG
ENSMUSG00000020899.16	Pfas	-0.288975	0.317159	40.4	29.44	33.36	36.96	35.21	nonDEG
ENSMUSG00000019254.16	Ppp1r12c	-0.28909	0.213963	91.86	85.61	89.65	96.79	89.81	nonDEG
ENSMUSG00000079111.3	Kdelr2	-0.289091	0.541247	35.6	43.56	27.88	35.89	38.38	nonDEG
ENSMUSG00000002297.16	Dbf4	-0.289467	0.278434	48.27	46.83	46.07	49.38	49.14	nonDEG
ENSMUSG00000028322.11	Exosc3	-0.289608	0.287441	101.63	64.58	90.95	89.52	90.78	nonDEG
ENSMUSG00000040592.11	Cd79b	-0.28964	0.357992	22.83	23.45	20.3	25.02	21.31	nonDEG
ENSMUSG00000023915.5	Tnfrsf21	-0.290314	0.0693042	26.76	28.56	26.08	29.72	26.96	nonDEG
ENSMUSG00000031728.10	Zfp821	-0.290528	0.351984	7.23	9.3	7.72	8.66	8.2	nonDEG
ENSMUSG00000052428.10	Tmco1	-0.291217	0.277357	77.34	125.07	82.54	96.61	100.8	nonDEG
ENSMUSG00000025377.14	Tepsin	-0.29137	0.287183	11.36	9.24	8.22	9.88	10.17	nonDEG
ENSMUSG00000014075.15	Dynlt2b	-0.291707	0.281102	25.72	28.89	22.44	31.79	21.65	nonDEG
ENSMUSG00000070476.10	Fam217b	-0.292006	0.582782	4.31	5.15	3.25	4.65	4.15	nonDEG
ENSMUSG00000020525.17	Ppm1d	-0.292015	0.193865	16.98	15.62	16.38	18.76	15.36	nonDEG
ENSMUSG00000001847.14	Rac1	-0.292347	0.325475	213.18	300.19	200.39	235.06	259.32	nonDEG
ENSMUSG00000026917.15	Wdr5	-0.292559	0.0127472	72.72	67.21	60.87	71.99	67.64	nonDEG
ENSMUSG00000007216.6	Zfp775	-0.293052	0.310976	5.09	4.96	6.02	5.6	5.62	nonDEG
ENSMUSG00000070372.11	Capza1	-0.293421	0.288203	159.16	210.58	149.93	169.32	190.75	nonDEG
ENSMUSG00000021819.11	Zswim8	-0.293475	0.231746	35.25	30.64	36.06	37.57	33.54	nonDEG
ENSMUSG00000074582.10	Arfgef2	-0.293528	0.0571307	14.2	13.03	12.55	13.28	14.41	nonDEG
ENSMUSG00000074671.6	Tspyl3	-0.293676	0.192509	14.92	23.11	16.86	19.76	18.22	nonDEG
ENSMUSG00000020448.16	Rnf185	-0.293721	0.205623	9.63	14.3	9.83	11.03	12.34	nonDEG
ENSMUSG00000024560.7	Cxxc1	-0.293722	0.238457	68.03	56.11	66.32	70.2	62.62	nonDEG
ENSMUSG00000026159.13	Agfg1	-0.294005	0.230342	26.75	30.98	22.89	26.44	29.43	nonDEG
ENSMUSG00000021645.16	Smn1	-0.294201	0.294353	56.74	53.15	55.71	59.59	55.66	nonDEG
ENSMUSG00000024758.15	Rtn3	-0.294327	0.18991	126.38	164.76	118.33	138.7	144.8	nonDEG
ENSMUSG00000024604.7	Rbm22	-0.294507	0.119809	76.49	76.54	75.63	86.6	72.33	nonDEG
ENSMUSG00000036975.5	Tmem177	-0.29472	0.385797	4.13	5.22	3.56	5.18	3.73	nonDEG
ENSMUSG00000021262.15	Evl	-0.294787	0.634413	232.69	260.11	260.41	273.03	250.75	nonDEG
ENSMUSG00000039768.16	Dnajc11	-0.294827	0.160809	54.44	43.03	53.29	57.81	47.27	nonDEG
ENSMUSG00000025967.16	Eef1b2	-0.295315	0.133339	2084.38	2499.39	2171.83	2354.14	2332.81	nonDEG
ENSMUSG00000021236.16	Entpd5	-0.295532	0.600451	26.58	28.85	26.32	28.25	28.51	nonDEG
ENSMUSG00000016024.9	Lbp	-0.295631	0.703621	10.81	18.05	7.08	14.68	9.96	nonDEG
ENSMUSG00000069895.4	Atxn1l	-0.295844	0.234305	16.7	12.85	14.49	15.39	15.24	nonDEG
ENSMUSG00000038797.13	Zscan2	-0.29597	0.55852	23.92	30.64	29.27	31.04	27.15	nonDEG
ENSMUSG00000052605.12	Isoc2b	-0.296189	0.658818	15.65	9.18	9.43	13.88	9.83	nonDEG
ENSMUSG00000024457.16	Trim26	-0.296189	0.558431	19.78	17.92	22.26	22.2	19.57	nonDEG
ENSMUSG00000035845.17	Alg12	-0.296423	0.432802	6.82	8.2	6.35	9.65	5.11	nonDEG
ENSMUSG00000028540.6	Dph2	-0.29649	0.389189	18.87	14.52	15.71	21.72	12.39	nonDEG
ENSMUSG00000034192.5	Lsm3	-0.297313	0.172323	183.4	155.23	158.61	169.46	175.93	nonDEG
ENSMUSG00000051517.14	Arhgef39	-0.29737	0.234303	35.28	38.08	33.49	37.64	36.38	nonDEG
ENSMUSG00000091811.2	Inafm1	-0.297902	0.465905	13.6	10.58	15.55	14.22	13.5	nonDEG
ENSMUSG00000026510.10	Trp53bp2	-0.298396	0.204605	10.18	10.99	10.59	11.35	10.66	nonDEG
ENSMUSG00000001786.14	Fbxo7	-0.298979	0.187702	43.55	49.18	50.71	46.07	53.54	nonDEG
ENSMUSG00000030876.7	Mettl9	-0.299053	0.196901	64.05	75.48	65.95	68.29	73.93	nonDEG
ENSMUSG00000015950.13	Ncf1	-0.299873	0.551566	55.84	59.64	46.1	55.01	56.59	nonDEG
ENSMUSG00000022204.9	Ngdn	-0.299961	0.281412	63.23	49	59.11	62.27	56.73	nonDEG
ENSMUSG00000026288.14	Inpp5d	-0.300068	0.278579	114.3	94.43	116.35	111.61	114.34	nonDEG
ENSMUSG00000059772.12	Slx1b	-0.300255	0.32176	7.53	6.78	7.56	8.84	6.3	nonDEG
ENSMUSG00000074358.9	Ccdc61	-0.300306	0.36439	29.03	20.81	21.91	21.43	28.46	nonDEG
ENSMUSG00000024942.17	Capn1	-0.300962	0.2148	35.94	38.69	43.59	41.66	40.36	nonDEG
ENSMUSG00000033653.18	Vps8	-0.300996	0.215922	10.41	11.7	9.72	11.14	10.84	nonDEG
ENSMUSG00000014769.10	Psmb1	-0.301117	0.0384111	128.95	149.25	135.32	139.7	146.29	nonDEG
ENSMUSG00000053617.12	Sh3pxd2a	-0.301208	0.701247	6.66	4.66	4.7	5.41	5.68	nonDEG
ENSMUSG00000034024.8	Cct2	-0.301302	0.0544075	441.89	424.13	416.63	448.95	438.84	nonDEG
ENSMUSG00000040472.15	Rabggta	-0.301594	0.212185	22.02	17.9	20.48	20	21.91	nonDEG
ENSMUSG00000097412.2	1810014B01Rik	-0.302326	0.680382	13.66	34.41	11.73	22.57	17.92	nonDEG
ENSMUSG00000038884.14	Shfl	-0.302334	0.475265	53.99	37.03	48.5	46.9	49.97	nonDEG
ENSMUSG00000028149.12	Rap1gds1	-0.302341	0.143072	42.95	58.19	41.02	47.99	49.86	nonDEG
ENSMUSG00000024063.13	Lbh	-0.30254	0.239856	51.67	66.58	55.25	60.3	59.38	nonDEG
ENSMUSG00000041949.6	Tango6	-0.303022	0.227604	5.51	5.26	5.13	5.96	5.02	nonDEG
ENSMUSG00000025159.8	Mms19	-0.303311	0.58229	30.72	34.37	29.71	31.3	34.14	nonDEG
ENSMUSG00000059923.13	Grb2	-0.303509	0.0469036	158.83	184.76	157.77	181.41	164.28	nonDEG
ENSMUSG00000018848.4	Rars	-0.303524	0.0202053	92.22	85.44	83.47	92.83	87.58	nonDEG
ENSMUSG00000032366.15	Tpm1	-0.303568	0.359101	53.12	50.55	54.41	54.73	54.67	nonDEG
ENSMUSG00000078249.5	Hmga1b	-0.303672	0.874136	16.98	7.96	16.4	14.66	14.31	nonDEG
ENSMUSG00000024594.9	Prrc1	-0.303908	0.345952	16.96	16.6	20.28	17.84	19.49	nonDEG
ENSMUSG00000018761.14	Mpdu1	-0.304023	0.224351	73.31	59.95	70.01	73.39	67.3	nonDEG
ENSMUSG00000000673.9	Haao	-0.304292	0.39791	33.68	37.09	39.42	45.76	30.36	nonDEG
ENSMUSG00000062203.15	Gspt1	-0.304468	0.160126	150.36	152.44	127.33	143.95	152.49	nonDEG
ENSMUSG00000038290.15	Smg6	-0.304613	0.0293494	29.17	35.23	30.86	31.91	33.77	nonDEG
ENSMUSG00000029922.15	Mkrn1	-0.30512	0.432314	43.03	38.08	43.51	46.31	39.84	nonDEG
ENSMUSG00000026037.14	Orc2	-0.30521	0.186581	43.14	36.94	32.12	36.39	40.95	nonDEG
ENSMUSG00000003526.12	Prodh	-0.30533	0.469966	18.07	11.69	18.64	19.55	14.06	nonDEG
ENSMUSG00000050912.15	Tmem123	-0.305566	0.329589	95.54	114.38	79.75	99.71	99.19	nonDEG
ENSMUSG00000019487.11	Trip10	-0.305571	0.348092	31.11	27.98	26.35	28.13	30.84	nonDEG
ENSMUSG00000020630.9	Rnaseh1	-0.305922	0.165027	29.64	24.53	27.93	27.83	28.95	nonDEG
ENSMUSG00000006782.16	Cnp	-0.305931	0.0979224	52.54	53.43	52.9	59.39	50.15	nonDEG
ENSMUSG00000039205.16	Ciz1	-0.306075	0.435748	102.59	64.65	92.47	94.59	85.38	nonDEG
ENSMUSG00000024891.6	Slc29a2	-0.306248	0.582397	5.86	5.24	4.02	5.94	4.45	nonDEG
ENSMUSG00000041491.8	Cep78	-0.306288	0.230513	17.9	14.75	15.91	17.51	16.02	nonDEG
ENSMUSG00000037791.15	Phf12	-0.306336	0.411428	79.7	67.27	77.11	87.7	67.07	nonDEG
ENSMUSG00000018931.3	Natd1	-0.306464	0.373797	3.32	4.6	3.81	3.93	4.14	nonDEG
ENSMUSG00000036561.9	Ppp6r2	-0.306481	0.431891	21.13	30.53	20.12	24.13	25.07	nonDEG
ENSMUSG00000070283.4	Ndufaf3	-0.306566	0.501209	15.68	14.34	18.95	20.13	13.73	nonDEG
ENSMUSG00000033396.13	Spg11	-0.306674	0.0656742	10.99	10.84	10.36	11.18	11	nonDEG
ENSMUSG00000032400.18	Zwilch	-0.306694	0.299726	37.22	33.76	31.2	37.6	32.76	nonDEG
ENSMUSG00000071650.6	Ganab	-0.306735	0.0468334	116.31	121.62	112.16	125.98	115.14	nonDEG
ENSMUSG00000033192.5	Lpcat2	-0.307043	0.57425	51.92	55.39	57.82	58.69	55.27	nonDEG
ENSMUSG00000022536.14	Glyr1	-0.307096	0.00846553	77.87	85.53	71.8	83.81	77.91	nonDEG
ENSMUSG00000060733.13	Ipmk	-0.307147	0.218976	15.06	17.97	13.82	16.39	15.8	nonDEG
ENSMUSG00000020483.14	Dynll2	-0.307515	0.323327	92.71	71.92	81.69	82.12	88.03	nonDEG
ENSMUSG00000045691.14	Thtpa	-0.307802	0.0166161	13.34	12.49	13.1	13.87	12.97	nonDEG
ENSMUSG00000022095.9	Fhip2b	-0.307852	0.0659841	9.47	10.72	8.84	10.32	9.62	nonDEG
ENSMUSG00000019883.11	Echdc1	-0.307883	0.239273	34.03	39.95	33.96	34.13	40.11	nonDEG
ENSMUSG00000050379.15	Septin6	-0.308	0.323164	138.06	158.24	158.76	155.71	157.98	nonDEG
ENSMUSG00000038425.18	Poli	-0.308007	0.177545	24.16	28.9	24.52	26.78	26.57	nonDEG
ENSMUSG00000056999.15	Ide	-0.308283	0.427205	106.65	118.66	92.64	103.9	114.46	nonDEG
ENSMUSG00000033253.18	Szt2	-0.308472	0.401183	22.46	17.54	19.29	22.25	18.63	nonDEG
ENSMUSG00000047821.16	Trim16	-0.308507	0.416003	13.55	17.44	14.28	15.79	15.31	nonDEG
ENSMUSG00000007880.16	Arid1a	-0.308517	0.136232	109.88	89.32	101.51	103.2	104.34	nonDEG
ENSMUSG00000015869.16	Prpsap1	-0.308528	0.135237	63.42	69.45	64.51	75.27	60.48	nonDEG
ENSMUSG00000018567.14	Gabarap	-0.308593	0.233851	140.67	191.52	154.7	172.09	162.17	nonDEG
ENSMUSG00000023018.5	Smarcd1	-0.308679	0.179158	49.54	48.22	47.25	45.44	54.52	nonDEG
ENSMUSG00000034075.10	Zdhhc5	-0.308945	0.153758	25.43	26.49	21.66	25.85	24.67	nonDEG
ENSMUSG00000055013.16	Agap1	-0.309161	0.54558	4.57	3.61	3.69	4	4.17	nonDEG
ENSMUSG00000036352.16	Ubac1	-0.309247	0.352266	43.62	40.85	41.61	36.33	50.69	nonDEG
ENSMUSG00000035351.16	Nup37	-0.309312	0.261229	49.36	44.35	46.08	46.58	49.75	nonDEG
ENSMUSG00000017288.15	Vps53	-0.309376	0.257057	33.25	33.72	32.03	32.09	36.07	nonDEG
ENSMUSG00000041515.10	Irf8	-0.309467	0.561397	28.01	15.2	10.65	17.53	19.41	nonDEG
ENSMUSG00000031959.15	Wdr59	-0.30955	0.214291	7.6	9.23	7.78	8.97	7.91	nonDEG
ENSMUSG00000019822.12	Smpd2	-0.309975	0.336389	15.53	16.31	17.64	18.22	15.84	nonDEG
ENSMUSG00000039781.14	Cep131	-0.310097	0.4895	21.49	18.77	22.24	24.74	18.35	nonDEG
ENSMUSG00000039759.10	Thap3	-0.310293	0.290765	26.4	24.04	25.86	29.12	23.4	nonDEG
ENSMUSG00000040383.16	Aqr	-0.310485	0.0125323	47.59	52.12	44.09	46.76	51.97	nonDEG
ENSMUSG00000041815.14	Poldip3	-0.31063	0.0915255	69.45	69.66	62.56	71.59	66.89	nonDEG
ENSMUSG00000020803.3	Txndc17	-0.310771	0.104506	66.88	63.87	62.76	67.32	65.74	nonDEG
ENSMUSG00000034673.14	Pbx2	-0.310784	0.129258	49.61	54.63	56.93	57.71	53.17	nonDEG
ENSMUSG00000042682.9	Selenok	-0.311369	0.231166	105.98	100.92	112.83	98.68	121.66	nonDEG
ENSMUSG00000029613.15	Eif2ak1	-0.311408	0.0686507	26.22	29.57	24.5	28.18	26.85	nonDEG
ENSMUSG00000035095.11	Fam167a	-0.311439	0.710039	4.36	8.27	5.08	6.31	5.77	nonDEG
ENSMUSG00000047434.14	Xxylt1	-0.31162	0.192354	18.27	19.05	16.92	16.93	20.32	nonDEG
ENSMUSG00000033970.15	Rfc3	-0.311938	0.172064	56.35	48.87	50.87	50.88	56.53	nonDEG
ENSMUSG00000039908.14	Slc26a11	-0.311992	0.756158	26.26	34.52	35.64	35.27	31.02	nonDEG
ENSMUSG00000034203.8	Chchd4	-0.312504	0.125218	21.24	14.24	16.66	18.48	17.41	nonDEG
ENSMUSG00000049792.6	Bag5	-0.312753	0.0412097	31.34	26.8	27.3	30.25	28.43	nonDEG
ENSMUSG00000026683.14	Nuf2	-0.312962	0.271575	51.38	54.91	49.14	51.06	55.54	nonDEG
ENSMUSG00000027883.15	Gpsm2	-0.313053	0.611614	3.27	5.74	4.23	4.75	4.28	nonDEG
ENSMUSG00000041096.13	Tspyl2	-0.313434	0.46877	18.45	15.78	15.44	17.66	16.41	nonDEG
ENSMUSG00000029016.13	Clcn6	-0.31344	0.46059	6.36	6.47	7.06	7.03	6.63	nonDEG
ENSMUSG00000096210.2	H1f0	-0.313541	0.356912	56.64	46.06	52.9	55.29	51.73	nonDEG
ENSMUSG00000026374.14	Tsn	-0.313669	0.0211723	158.4	138.27	147.09	153.27	151.52	nonDEG
ENSMUSG00000028104.14	Polr3gl	-0.313901	0.170542	32.61	37.1	35.75	37.11	35.16	nonDEG
ENSMUSG00000022475.19	Hdac7	-0.313926	0.169874	63.69	68.3	57.9	69	60.95	nonDEG
ENSMUSG00000030768.12	Disp1	-0.31416	0.335652	5.14	5.04	5.75	6.24	4.72	nonDEG
ENSMUSG00000024270.11	Slc39a6	-0.31422	0.118744	46.04	50.67	42.49	44.93	50.37	nonDEG
ENSMUSG00000012609.19	Ttll5	-0.314236	0.335942	14.9	16.53	18.68	13.07	21.51	nonDEG
ENSMUSG00000089764.2	Gm16580	-0.314253	0.492614	4.47	3.58	3.85	4.06	4.11	nonDEG
ENSMUSG00000068744.12	Psrc1	-0.314691	0.336769	20.24	17.77	20.12	18.25	21.75	nonDEG
ENSMUSG00000028992.13	Nmnat1	-0.314714	0.366442	6.93	7.84	6.25	7.16	7.23	nonDEG
ENSMUSG00000020075.8	Ddx21	-0.314844	0.0111207	136.06	114.68	120.36	120.83	133.98	nonDEG
ENSMUSG00000042203.8	Tbc1d22b	-0.314876	0.149577	19.51	19.38	18.43	21.04	18.21	nonDEG
ENSMUSG00000000244.17	Tspan32	-0.315098	0.413627	52.09	91.75	65.4	75.7	66.94	nonDEG
ENSMUSG00000002550.16	Uck1	-0.315839	0.14404	46.55	43.05	45.5	46.66	46.01	nonDEG
ENSMUSG00000007415.15	Gatad1	-0.315854	0.315888	145.53	140.63	149.11	139.28	159.52	nonDEG
ENSMUSG00000020589.17	Cyria	-0.316135	0.538306	10.71	19.05	9.8	13.15	13.69	nonDEG
ENSMUSG00000015839.6	Nfe2l2	-0.31636	0.542047	36.45	54.06	36.57	40.56	46.03	nonDEG
ENSMUSG00000031101.6	Sash3	-0.316368	0.0466403	132.21	162.25	138.01	156.66	138.82	nonDEG
ENSMUSG00000059970.7	Hspa2	-0.316418	0.40128	2.94	3.22	3.3	3.24	3.24	nonDEG
ENSMUSG00000028894.18	Inpp5b	-0.316794	0.243037	40.96	57.2	39.68	52.32	41.51	nonDEG
ENSMUSG00000036880.10	Acaa2	-0.316827	0.158302	35.13	30.67	34.48	33.49	35.33	nonDEG
ENSMUSG00000050605.17	Zfp61	-0.316981	0.327906	13.79	12.49	14.97	15.95	12.36	nonDEG
ENSMUSG00000043998.10	Mgat2	-0.317142	0.160003	71.84	65.82	61.94	67.8	68.77	nonDEG
ENSMUSG00000026687.14	Aldh9a1	-0.31722	0.114897	60.06	53.51	52.88	56.9	57.07	nonDEG
ENSMUSG00000040061.17	Plcb2	-0.317358	0.0737075	50.48	63.99	52.72	61.14	52.95	nonDEG
ENSMUSG00000032038.7	St3gal4	-0.317725	0.067056	33.52	30.78	33.02	32.36	34.34	nonDEG
ENSMUSG00000019952.15	Poc1b	-0.317776	0.365236	21.81	26.8	22.45	24.18	24.33	nonDEG
ENSMUSG00000021276.10	Cinp	-0.318469	0.178189	56.46	46.09	46.99	52.48	49.82	nonDEG
ENSMUSG00000003660.10	Snrnp200	-0.318612	0.0821373	75.58	58.76	71.66	71.45	69.84	nonDEG
ENSMUSG00000033712.6	Ccar2	-0.318955	0.0980896	57.57	57.36	58.37	63.38	55.12	nonDEG
ENSMUSG00000020079.15	Supv3l1	-0.319063	0.457911	29.63	27.38	21.05	24.63	28.57	nonDEG
ENSMUSG00000000776.13	Polr3d	-0.319108	0.338574	26.79	21.31	24.09	27.79	21.65	nonDEG
ENSMUSG00000110344.1	Smim36	-0.31915	0.53169	4	3.62	3.79	4.12	3.68	nonDEG
ENSMUSG00000020752.11	Recql5	-0.319471	0.214612	17.33	18.12	16.68	17.19	18.4	nonDEG
ENSMUSG00000022678.16	Nde1	-0.319594	0.0562436	73.31	69.21	69.62	71.37	73.69	nonDEG
ENSMUSG00000020077.14	Srgn	-0.319719	0.174224	716.89	866.69	835.58	827.58	825.44	nonDEG
ENSMUSG00000050471.17	Fam118b	-0.319755	0.158451	13.25	13.52	11.93	14.61	11.81	nonDEG
ENSMUSG00000031782.15	Coq9	-0.319864	0.136695	38.82	39.58	45.49	47.03	37.7	nonDEG
ENSMUSG00000074892.9	B3galt5	-0.320207	0.734323	6.29	7.54	9.07	7.99	7.7	nonDEG
ENSMUSG00000040247.6	Tbc1d10c	-0.320291	0.440374	122.09	139.55	126.84	135.13	129.94	nonDEG
ENSMUSG00000037991.9	Rmi2	-0.320366	0.196833	16.17	16.05	14.95	17.11	15.07	nonDEG
ENSMUSG00000057738.14	Sptan1	-0.32044	0.354885	67.58	69.24	80.11	80.76	67.71	nonDEG
ENSMUSG00000027953.13	Slc50a1	-0.3205	0.111922	39.22	48.22	42.95	50.07	38.86	nonDEG
ENSMUSG00000023021.15	Cers5	-0.320592	0.0126431	37.16	36.45	37.73	39.61	36.41	nonDEG
ENSMUSG00000066621.12	Tecpr1	-0.320691	0.633296	11.68	21.5	14.07	16.85	15.19	nonDEG
ENSMUSG00000020460.15	Rps27a	-0.320777	0.0352707	2097.52	1976.84	2262.78	2177.98	2159.63	nonDEG
ENSMUSG00000032415.14	Ube2cbp	-0.320934	0.295148	7.34	6.47	7.51	8.03	6.53	nonDEG
ENSMUSG00000039197.10	Adk	-0.321326	0.0531231	66.19	65.14	65.98	62.21	72.62	nonDEG
ENSMUSG00000096370.8	Gm21992	-0.321867	0.721677	13.56	24.69	13.81	24.05	11.06	nonDEG
ENSMUSG00000048120.16	Entpd1	-0.321985	0.778123	12.99	8.5	7.12	12.38	7.07	nonDEG
ENSMUSG00000097779.2	4833407H14Rik	-0.322014	0.654391	6.12	11.81	6.44	7.61	8.88	nonDEG
ENSMUSG00000076432.13	Ywhaq	-0.322051	0.00340213	243.02	254.87	237.65	246.04	255.52	nonDEG
ENSMUSG00000031021.13	Tmem9b	-0.322236	0.533173	7.8	9.12	6.39	7.59	8.23	nonDEG
ENSMUSG00000079427.10	Mthfsl	-0.322381	0.377114	22.12	20.96	23.71	24.68	20.92	nonDEG
ENSMUSG00000070520.4	Nsmce3	-0.322428	0.278841	6.25	5.49	6.3	6.16	6.18	nonDEG
ENSMUSG00000078619.10	Smarcd2	-0.322608	0.0705197	145.46	144.8	139.17	159.18	133.43	nonDEG
ENSMUSG00000039886.8	Tmem120a	-0.322685	0.517915	10.89	9.89	10.62	11.62	9.8	nonDEG
ENSMUSG00000033016.16	Nfatc1	-0.322699	0.10167	39.21	50.95	40.28	45.62	43.02	nonDEG
ENSMUSG00000086784.2	Isoc2a	-0.322823	0.278434	20.73	19.78	22.5	23.29	19.74	nonDEG
ENSMUSG00000042688.16	Mapk6	-0.323377	0.527161	50.38	54.45	46.12	49.54	53.16	nonDEG
ENSMUSG00000028917.14	Plekhm2	-0.323723	0.386568	16.13	13.8	14.85	15.39	15.16	nonDEG
ENSMUSG00000013622.15	Atraid	-0.323912	0.0673325	47.18	55.25	43.58	48.05	51.15	nonDEG
ENSMUSG00000028479.18	Gne	-0.324135	0.240081	38.53	29.14	33	32.25	36.51	nonDEG
ENSMUSG00000015488.14	Cacfd1	-0.32418	0.250128	26.76	28.03	23.55	29.55	23.66	nonDEG
ENSMUSG00000026281.15	Dtymk	-0.324798	0.0400599	275.71	233.79	249.75	262.28	255.33	nonDEG
ENSMUSG00000042492.12	Tbc1d10b	-0.324851	0.0969727	41.36	39.75	41.56	43.8	39.77	nonDEG
ENSMUSG00000018143.10	Mafk	-0.324942	0.294725	28.62	24.22	31.21	31.11	26.31	nonDEG
ENSMUSG00000060288.13	Ppih	-0.325021	0.281089	127.64	91.76	108.69	113.64	110.33	nonDEG
ENSMUSG00000041238.16	Rbbp8	-0.325194	0.139511	32.12	38.08	38.74	37.51	36.67	nonDEG
ENSMUSG00000015542.17	Nat9	-0.325578	0.45389	16.25	18.02	26.67	19.71	21.97	nonDEG
ENSMUSG00000031629.14	Cenpu	-0.325806	0.398577	16.33	15.34	15.17	14.7	17.16	nonDEG
ENSMUSG00000034353.14	Ramp1	-0.325901	0.19399	73.65	88.04	79.86	89.97	74.1	nonDEG
ENSMUSG00000085156.8	Snhg15	-0.325994	0.087974	42.11	41.95	47.57	46.56	43.18	nonDEG
ENSMUSG00000062352.14	Itgb1bp1	-0.326618	0.338111	33.37	29.78	31.28	29.53	34.91	nonDEG
ENSMUSG00000023791.16	Pigx	-0.326873	0.24813	94.81	112.45	87.41	93.28	106.51	nonDEG
ENSMUSG00000003458.12	Ncstn	-0.326992	0.0505847	55.59	57.82	51.31	61.62	50.13	nonDEG
ENSMUSG00000021018.8	Polr2h	-0.327096	0.115184	61.23	47.5	57.99	55.17	58.52	nonDEG
ENSMUSG00000022370.13	Mrpl13	-0.327137	0.0695595	91.08	82.9	92.8	85.76	96.08	nonDEG
ENSMUSG00000021720.11	Rnf180	-0.327206	0.540365	9.28	12.37	11.46	11.09	11.4	nonDEG
ENSMUSG00000031545.6	Gpat4	-0.327241	0.0431443	39.8	41.2	33.92	36.43	41.58	nonDEG
ENSMUSG00000038352.15	Arl5c	-0.327987	0.75087	4.45	4.24	3.19	3.42	4.65	nonDEG
ENSMUSG00000034951.10	Cog7	-0.328094	0.191425	13.88	11.38	11.86	13.19	12.04	nonDEG
ENSMUSG00000019814.5	Ltv1	-0.328243	0.174636	40.17	36.5	34.73	38.06	37.59	nonDEG
ENSMUSG00000030336.14	Cd27	-0.328495	0.670116	236.75	255.43	224.37	258.93	226.78	nonDEG
ENSMUSG00000059447.13	Hadhb	-0.328532	0.0399998	77.57	78.5	80.77	81.91	79.09	nonDEG
ENSMUSG00000048439.15	Nupl2	-0.328574	0.238094	8.92	9.45	8.5	8.88	9.35	nonDEG
ENSMUSG00000001909.16	Trmt1	-0.328608	0.139656	153.6	120.74	148.17	152.68	135.07	nonDEG
ENSMUSG00000036534.6	Slc38a7	-0.329002	0.36028	11.54	12.08	8.99	12.38	9.65	nonDEG
ENSMUSG00000028931.12	Kcnab2	-0.32915	0.123592	69.92	82.68	76.32	79.03	76.24	nonDEG
ENSMUSG00000022508.5	Bcl6	-0.329305	0.668422	7.33	13.05	9.24	9.17	10.84	nonDEG
ENSMUSG00000010358.13	Ifi35	-0.329397	0.162527	30.08	30.2	30.15	33.23	28.12	nonDEG
ENSMUSG00000066640.11	Fbxl18	-0.329453	0.134761	7.89	7.95	6.2	7.35	7.56	nonDEG
ENSMUSG00000034863.9	Ano8	-0.329815	0.506688	14.13	11.11	15.48	13.54	14.24	nonDEG
ENSMUSG00000020832.14	Eral1	-0.330101	0.106491	19.82	22.07	20.47	22.56	19.69	nonDEG
ENSMUSG00000039356.15	Exosc2	-0.330582	0.164952	70.3	57.14	63.13	67.3	62.13	nonDEG
ENSMUSG00000020101.14	Vsir	-0.33061	0.49749	8.59	11.9	7.63	8.35	10.63	nonDEG
ENSMUSG00000047388.10	Atmin	-0.330647	0.127681	12.3	16.49	11.9	13.72	13.75	nonDEG
ENSMUSG00000034445.8	Cyb561a3	-0.330799	0.225296	55.41	52.86	54.04	61.98	48.06	nonDEG
ENSMUSG00000020330.16	Hmmr	-0.330833	0.434278	23.63	32.65	22.91	23.34	30.14	nonDEG
ENSMUSG00000021418.15	Rpp40	-0.331928	0.387198	21.43	21.14	19.67	23.67	18.44	nonDEG
ENSMUSG00000032322.14	Pstpip1	-0.331933	0.225641	75.59	69.79	79.3	85.38	67.09	nonDEG
ENSMUSG00000032459.9	Mrps22	-0.332128	0.0533678	29.3	34.47	27.47	28.37	33.3	nonDEG
ENSMUSG00000052763.7	Zfp212	-0.332166	0.0629226	14.31	15.95	15.3	15.22	15.65	nonDEG
ENSMUSG00000029614.13	Rpl6	-0.332324	0.0027108	1916.67	2018.51	2119.06	2118.7	1986.44	nonDEG
ENSMUSG00000016940.18	Kctd2	-0.332497	0.264153	20.29	19.11	22.75	20.87	21.36	nonDEG
ENSMUSG00000020889.11	Nr1d1	-0.332525	0.489249	4.02	3.72	3.75	4.4	3.4	nonDEG
ENSMUSG00000025373.14	Rnf41	-0.33298	0.0745107	21.05	22.3	19.81	22.21	20.48	nonDEG
ENSMUSG00000071662.4	Polr2g	-0.333071	0.109624	77.19	70.23	75.53	79.59	71.52	nonDEG
ENSMUSG00000004789.10	Dlst	-0.333122	0.0680095	95	88.32	82.23	86.66	93.04	nonDEG
ENSMUSG00000008398.15	Elk3	-0.333222	0.225436	79.96	81.11	88.11	81.64	87.36	nonDEG
ENSMUSG00000005505.12	Kbtbd4	-0.333289	0.0382897	22.95	24.67	21.61	26.19	20.53	nonDEG
ENSMUSG00000057193.8	Slc44a2	-0.333428	0.124694	135.77	160.82	144.68	154.37	143.9	nonDEG
ENSMUSG00000027406.12	Idh3b	-0.334116	0.00930169	114.25	112.39	116.7	123.32	109.08	nonDEG
ENSMUSG00000028974.13	Dffa	-0.334137	0.116163	23.91	25.37	23.57	26.39	22.83	nonDEG
ENSMUSG00000000278.10	Scpep1	-0.334507	0.416858	31.12	31.74	29.3	30.5	31.78	nonDEG
ENSMUSG00000035392.17	Dennd1a	-0.334603	0.0662527	11.18	11.28	10.53	12.34	9.95	nonDEG
ENSMUSG00000034263.13	Ints14	-0.334687	0.0190721	33.54	39.33	35.24	36.06	36.95	nonDEG
ENSMUSG00000022403.15	St13	-0.334748	0.0127295	222.03	230.24	220.69	213.24	241.98	nonDEG
ENSMUSG00000043733.14	Ptpn11	-0.334829	0.477021	49.18	44.42	39.69	45.73	44.28	nonDEG
ENSMUSG00000046441.5	Cmtr2	-0.334844	0.0696232	10.36	11.9	9.16	10.7	10.48	nonDEG
ENSMUSG00000037885.18	Stk35	-0.334912	0.00330634	17.15	17.19	14.47	15.04	17.92	nonDEG
ENSMUSG00000030751.18	Psma1	-0.335039	0.0278509	301.01	304.51	271.07	296.99	294.89	nonDEG
ENSMUSG00000015013.9	Trappc2l	-0.335088	0.413413	25.95	23.35	32.64	32.76	22.89	nonDEG
ENSMUSG00000014767.17	Tbp	-0.335243	0.0412097	50.97	48.29	37.15	41.72	50.23	nonDEG
ENSMUSG00000030890.16	Ilk	-0.335475	0.437432	80.37	92.92	79.97	87.4	83.45	nonDEG
ENSMUSG00000052423.14	B4galt3	-0.335644	0.0987205	33.48	30.01	27.87	32.09	29.56	nonDEG
ENSMUSG00000022861.17	Dgkg	-0.335831	0.553946	3.78	6.74	4.17	5.36	4.49	nonDEG
ENSMUSG00000027936.18	Crtc2	-0.33589	0.179423	40.12	37.78	36.83	39.95	37.55	nonDEG
ENSMUSG00000020577.17	Tspan13	-0.336039	0.32068	188.75	308.99	215.31	236.81	242.46	nonDEG
ENSMUSG00000060261.15	Gtf2i	-0.336478	0.00160862	154.08	177.41	157.67	165.44	164.49	nonDEG
ENSMUSG00000003814.8	Calr	-0.336509	0.429765	502.87	474.5	436.69	484.26	469.92	nonDEG
ENSMUSG00000029649.10	Pomp	-0.336754	0.283763	453.44	307.96	414.47	422.06	375.05	nonDEG
ENSMUSG00000028453.10	Fancg	-0.337478	0.121389	19.12	19.45	21.36	20.61	19.87	nonDEG
ENSMUSG00000027342.14	Pcna	-0.337672	0.0186318	576.56	521.96	538.62	541.45	564.48	nonDEG
ENSMUSG00000036275.13	9530068E07Rik	-0.33849	0.00413335	83.32	100.61	84.54	89.87	90.82	nonDEG
ENSMUSG00000020537.9	Drg2	-0.338574	0.0355882	48.28	44.67	40.94	42.21	48.11	nonDEG
ENSMUSG00000021003.10	Galc	-0.33858	0.514033	4.22	10.13	5.5	6.33	6.93	nonDEG
ENSMUSG00000058239.13	Usf2	-0.339089	0.175218	142.39	115.16	143.27	133.66	137.53	nonDEG
ENSMUSG00000031751.14	Amfr	-0.339208	0.224574	45.36	49.26	50.93	47.3	50.95	nonDEG
ENSMUSG00000027067.16	Ssrp1	-0.339212	0.020322	356.21	336.37	332.16	352.6	338.27	nonDEG
ENSMUSG00000041431.16	Ccnb1	-0.339369	0.150129	81.02	77.82	74.52	78.5	78.75	nonDEG
ENSMUSG00000026727.10	Rsu1	-0.339444	0.496243	68.31	77.76	69.74	70.11	75.22	nonDEG
ENSMUSG00000025068.8	Gsto1	-0.339547	0.00471407	183.78	200.95	176.44	195.89	181.61	nonDEG
ENSMUSG00000035629.19	Rubcn	-0.340113	0.0253375	10.02	11.14	9.22	10.64	9.78	nonDEG
ENSMUSG00000024378.9	Stard4	-0.340294	0.263973	24.6	28.54	26.71	25.79	27.99	nonDEG
ENSMUSG00000040697.10	Dnajc16	-0.340424	0.182681	6.84	6.87	5.95	7.19	6.02	nonDEG
ENSMUSG00000026229.17	Psmd1	-0.340852	0.0217279	93.89	93.95	84.08	91.78	91.09	nonDEG
ENSMUSG00000034285.15	Nipsnap1	-0.340888	0.365537	36.91	37.36	39.17	40.53	35.91	nonDEG
ENSMUSG00000080540.2	Gm22711	-0.340954		0	0	16.74	7.64	9.14	nonDEG
ENSMUSG00000025465.13	Echs1	-0.340981	0.0309757	71.09	71.49	75.32	74.33	72.55	nonDEG
ENSMUSG00000036902.11	Neto2	-0.341046	0.520499	3.49	3.69	2.97	3.13	3.69	nonDEG
ENSMUSG00000031533.4	Mrps31	-0.341273	0.136921	24	24.94	20.49	23.17	23.46	nonDEG
ENSMUSG00000057672.16	Pkn1	-0.341844	0.205108	84.4	72.04	81.48	87.23	73.12	nonDEG
ENSMUSG00000013089.15	Etv5	-0.342386	0.443755	12.83	13.58	12.1	12.86	13.01	nonDEG
ENSMUSG00000022378.14	Cyrib	-0.342432	0.212965	152.74	172.15	136.79	149.08	160.62	nonDEG
ENSMUSG00000016526.8	Dyrk3	-0.342482	0.290698	8.18	8.65	10.7	9.76	8.82	nonDEG
ENSMUSG00000021451.16	Sema4d	-0.342482	0.11594	64.73	89.53	63.56	72.44	73.37	nonDEG
ENSMUSG00000036073.17	Galt	-0.342569	0.0942042	21.44	20.91	21.09	22.17	20.48	nonDEG
ENSMUSG00000034321.14	Exosc1	-0.342704	0.146897	62.64	53.64	54.45	58.7	56.15	nonDEG
ENSMUSG00000070934.6	Rraga	-0.342749	0.00703937	45.29	41.75	42.71	42.56	44.79	nonDEG
ENSMUSG00000039680.10	Mrps6	-0.343028	0.10315	43.83	41.33	42.18	42.07	43.66	nonDEG
ENSMUSG00000015889.8	Lta4h	-0.343337	0.0840775	212.86	227.99	199.33	209.96	219.78	nonDEG
ENSMUSG00000047832.9	Cdca4	-0.343421	0.000403548	66.94	65.72	59.83	66.49	62.74	nonDEG
ENSMUSG00000038543.13	BC028528	-0.343439	0.320498	59.5	99.05	71.54	76.3	77.63	nonDEG
ENSMUSG00000020936.8	Nmt1	-0.343752	0.0376649	34.42	39.43	32.15	33.98	37.1	nonDEG
ENSMUSG00000025026.15	Add3	-0.343769	0.121751	47.34	56.01	48.94	48.22	54	nonDEG
ENSMUSG00000018572.10	Phf23	-0.343925	0.0686231	54.8	62.15	52.8	66.42	47.32	nonDEG
ENSMUSG00000038416.15	Cdc16	-0.344176	0.0127409	62.6	58.4	60.22	61.49	60.34	nonDEG
ENSMUSG00000069682.6	Gm10275	-0.344247	0.193749	3102.1	2841.66	3529.95	3256.71	3130.66	nonDEG
ENSMUSG00000040447.15	Spns2	-0.344718	0.162636	82.62	105.57	110.37	104.1	96.62	nonDEG
ENSMUSG00000023947.8	Nfkbie	-0.344998	0.20523	19.98	24.45	19.18	22.69	19.86	nonDEG
ENSMUSG00000055850.12	Rnf181	-0.345012	0.0721331	72.13	78.85	70.01	75.37	72.78	nonDEG
ENSMUSG00000029446.14	Psph	-0.345188	0.212592	23.28	17.6	20.95	22.31	19.31	nonDEG
ENSMUSG00000030733.10	Sh2b1	-0.345204	0.0495615	58.22	58.82	59.27	65.1	53.24	nonDEG
ENSMUSG00000035297.14	Cops4	-0.345516	0.0231049	69.27	65.2	55.73	63.89	63.53	nonDEG
ENSMUSG00000050106.17	Tmc8	-0.345556	0.479958	5.53	8.03	6.64	6.87	6.64	nonDEG
ENSMUSG00000026480.12	Ncf2	-0.345569	0.0617528	53.45	57.47	53.03	56.14	53.81	nonDEG
ENSMUSG00000001065.15	Zfp276	-0.345853	0.506688	10.73	8.68	10.06	11.75	8.06	nonDEG
ENSMUSG00000016520.7	Lnx2	-0.345907	0.260957	8.09	10.96	7.21	8.98	8.53	nonDEG
ENSMUSG00000042210.17	Abhd14a	-0.346159	0.178305	32.34	32.77	30.35	33.52	30.44	nonDEG
ENSMUSG00000030844.11	Rgs10	-0.346173	0.756128	55.6	67.56	54.3	58.79	59.94	nonDEG
ENSMUSG00000066233.6	Tmem42	-0.34625	0.268689	14.93	11.32	14.93	12.41	15.32	nonDEG
ENSMUSG00000027425.18	Kat14	-0.346436	0.0486165	34.75	34.8	31.09	36.55	30.81	nonDEG
ENSMUSG00000035842.10	Ddx11	-0.346485	0.149577	24.35	19.28	22.31	20.74	23.63	nonDEG
ENSMUSG00000041346.11	Wrap53	-0.346663	0.195321	15.66	14.79	15.38	15.76	15	nonDEG
ENSMUSG00000027454.10	Gins1	-0.346823	0.151378	63.03	47.64	60.87	59.04	56.41	nonDEG
ENSMUSG00000041126.16	H2az2	-0.346851	0.185629	191.27	191.4	226.93	216.69	193.22	nonDEG
ENSMUSG00000042650.3	Alkbh5	-0.346975	0.307749	30.5	30.83	28.8	30.69	29.7	nonDEG
ENSMUSG00000030662.10	Ipo5	-0.346994	0.00577136	155.6	137.15	134.88	138.68	148.16	nonDEG
ENSMUSG00000046861.9	Hectd3	-0.347149	0.217496	12.04	11.78	12.17	12.14	12.01	nonDEG
ENSMUSG00000041028.16	Ghitm	-0.347591	0.0192848	185.85	173.88	173.18	163.12	194.43	nonDEG
ENSMUSG00000033222.16	Ttf2	-0.348103	0.0683994	20.39	18.59	19.79	23.18	16.21	nonDEG
ENSMUSG00000060063.9	Alox5ap	-0.348133	0.227717	321.87	301.68	319.42	334.74	297.63	nonDEG
ENSMUSG00000006412.10	Pfdn2	-0.348146	0.205021	108.03	90.96	95.97	103.31	94.42	nonDEG
ENSMUSG00000065979.12	Cpped1	-0.348234	0.020281	18.11	15.26	17.82	17.28	17.1	nonDEG
ENSMUSG00000005718.8	Tfap4	-0.348277	0.187326	41.9	37.4	40.02	41.42	38.61	nonDEG
ENSMUSG00000028822.11	Tmem50a	-0.348604	0.0146782	144.28	182.97	154.61	167.67	154.26	nonDEG
ENSMUSG00000028332.13	Hemgn	-0.348731	0.292221	31.19	37.87	37.24	34.31	36.93	nonDEG
ENSMUSG00000026427.16	Eif2d	-0.349152	0.0519485	37.64	39.11	37.97	43.01	33.72	nonDEG
ENSMUSG00000042570.14	Mier2	-0.350015	0.367115	25.92	20.87	20.31	23.31	21.56	nonDEG
ENSMUSG00000099764.1	Rps10-ps2	-0.350256	0.504283	15.56	37.67	22.43	23.42	26.88	nonDEG
ENSMUSG00000046982.11	Tshz1	-0.35038	0.0417175	11.93	14.3	12.14	12.14	13.49	nonDEG
ENSMUSG00000006362.16	Cbfa2t3	-0.350439	0.0544324	41.41	43.21	36.15	40.97	39.63	nonDEG
ENSMUSG00000026766.16	Mmadhc	-0.350522	0.154498	67.83	65.75	69.92	67.05	69.28	nonDEG
ENSMUSG00000053898.12	Ech1	-0.350596	0.0268245	69.45	71.18	72.99	72.33	70.66	nonDEG
ENSMUSG00000056493.9	Foxk1	-0.350653	0.0218078	15.94	18.24	13.77	16.18	15.77	nonDEG
ENSMUSG00000031979.17	Cog2	-0.350723	0.277701	31.38	19.59	25.11	26.14	24.87	nonDEG
ENSMUSG00000027422.15	Rrbp1	-0.350767	0.292532	90.36	74.02	78.88	92.55	70.2	nonDEG
ENSMUSG00000049489.5	Ccnq	-0.35133	0.167443	23.58	23.96	25.53	26.42	22.45	nonDEG
ENSMUSG00000025409.14	Mbd6	-0.35141	0.176817	62.86	50.13	59.73	63.16	52.52	nonDEG
ENSMUSG00000032295.15	Man2c1	-0.351558	0.0947839	60.42	56.12	53.74	63.46	50.22	nonDEG
ENSMUSG00000055128.15	Cgrrf1	-0.351839	0.34311	9.67	17.1	11.37	10.29	15.09	nonDEG
ENSMUSG00000042694.17	Stn1	-0.35251	0.313341	18.57	17.2	17.81	19.32	16.46	nonDEG
ENSMUSG00000025464.15	Paox	-0.352522	0.0814385	59.01	55.3	59.05	58.67	57.26	nonDEG
ENSMUSG00000004945.15	Tmem242	-0.352557	0.0279759	72.04	76.02	73.57	81.34	66.51	nonDEG
ENSMUSG00000062906.12	Hdac10	-0.352604	0.123856	19.74	19.64	19.75	22.08	17.41	nonDEG
ENSMUSG00000042111.9	Ccdc115	-0.352621	0.102667	40.17	31.72	35.64	36.72	35.23	nonDEG
ENSMUSG00000110156.2	Gm42067	-0.35263	0.729278	1.88	7.41	1.84	3.87	3.43	nonDEG
ENSMUSG00000040084.9	Bub1b	-0.353517	0.0170775	81.05	70.56	75.36	77.19	74.5	nonDEG
ENSMUSG00000005150.16	Wdr83	-0.354067	0.282604	35.02	29.41	36.94	37.72	30.1	nonDEG
ENSMUSG00000038486.9	Sv2a	-0.354131	0.672975	4.15	8.83	4.45	6.77	4.72	nonDEG
ENSMUSG00000018661.17	Cog1	-0.354226	0.125196	24.51	20.96	25.33	26.99	20.31	nonDEG
ENSMUSG00000047747.10	Rnf150	-0.354512	0.451576	3.8	5.45	3.07	3.82	4.34	nonDEG
ENSMUSG00000027195.10	Hsd17b12	-0.354522	0.103132	102.9	110.3	99.5	104.55	103.8	nonDEG
ENSMUSG00000030091.17	Nup210	-0.354537	0.0465686	151.84	128.07	144.14	144.22	139.18	nonDEG
ENSMUSG00000041658.12	Rragb	-0.354935	0.353953	8.58	7.74	8.51	8.42	8.16	nonDEG
ENSMUSG00000031068.8	Glrx3	-0.354936	0.142369	199.45	148.23	206.63	182.71	188.79	nonDEG
ENSMUSG00000000555.8	Itga5	-0.354987	0.0468334	13.81	15.41	12.38	12.31	15.42	nonDEG
ENSMUSG00000006498.16	Ptbp1	-0.355402	0.0247937	422.74	414.63	388.72	420.24	396.47	nonDEG
ENSMUSG00000032565.9	Nudt16	-0.355475	0.0879163	13.08	16.59	11.59	13.83	13.55	nonDEG
ENSMUSG00000021185.16	Dglucy	-0.355538	0.470514	31.16	31.48	28.15	32.75	27.64	nonDEG
ENSMUSG00000033256.14	Shf	-0.35582	0.349771	7.09	9.23	8.54	8.36	8.18	nonDEG
ENSMUSG00000038605.11	Samd10	-0.355864	0.35689	9.76	8.42	8.55	8.56	9.28	nonDEG
ENSMUSG00000045165.6	AI467606	-0.355992	0.133808	40.54	60.98	45.24	50.72	46.62	nonDEG
ENSMUSG00000112023.1	Lilrb4b	-0.35618	0.835168	1.73	5.3	2.91	3.49	3.07	nonDEG
ENSMUSG00000031521.5	Aga	-0.356396	0.128789	16.64	17.9	18.7	17.47	18.04	nonDEG
ENSMUSG00000069755.5	3110053B16Rik	-0.356476	0.251215	13.92	12.12	12.97	10.24	15.84	nonDEG
ENSMUSG00000017801.15	Mlx	-0.356584	0.278625	22.7	25.96	21.22	23.04	23.38	nonDEG
ENSMUSG00000027679.13	Dnajc19	-0.356591	0.326117	68.96	46.79	62.57	64.08	55.05	nonDEG
ENSMUSG00000091803.7	Cox16	-0.356702	0.154517	58.74	65.12	67.88	61.17	66.77	nonDEG
ENSMUSG00000014668.15	Chfr	-0.356992	0.122434	36.08	38.09	38.88	34.24	41.15	nonDEG
ENSMUSG00000020495.13	Smg8	-0.357257	0.136232	14.93	14.63	13.16	15.45	12.95	nonDEG
ENSMUSG00000032777.9	Gtf3c1	-0.357445	0.123006	34.84	29.34	30.11	30.29	32.53	nonDEG
ENSMUSG00000038025.8	Phf2	-0.357451	0.00375196	30.18	31.34	28.36	30.89	28.86	nonDEG
ENSMUSG00000024098.6	Twsg1	-0.357902	0.251771	33.74	30.37	29.54	33.19	29.1	nonDEG
ENSMUSG00000049775.16	Tmsb4x	-0.358055	0.552046	1417.71	1529.91	1495.46	1417.41	1540.29	nonDEG
ENSMUSG00000040220.10	Gas8	-0.35837	0.336804	11.67	10.77	11.46	13.54	8.99	nonDEG
ENSMUSG00000037905.13	Bri3bp	-0.358442	0.296587	70.91	57.2	63.1	69.61	57.73	nonDEG
ENSMUSG00000051510.13	Mafg	-0.358701	0.274679	27.35	29.45	23.87	27.46	26.05	nonDEG
ENSMUSG00000059436.13	Max	-0.35875	0.089653	102.99	109.45	100.57	106.52	101.45	nonDEG
ENSMUSG00000022033.9	Pbk	-0.359513	0.0695552	66.46	68.56	61.73	56.2	74.67	nonDEG
ENSMUSG00000006717.7	Acot13	-0.359654	0.182817	23.77	36.34	31.88	34.17	26.69	nonDEG
ENSMUSG00000028494.12	Plin2	-0.359672	0.42579	25.67	30.09	28.83	27.71	28.5	nonDEG
ENSMUSG00000027282.17	Mtch2	-0.360317	0.0361709	87.15	102.5	80.38	92.49	86.27	nonDEG
ENSMUSG00000024740.10	Ddb1	-0.361326	0.0598993	307.18	241.95	320.84	295.18	284.86	nonDEG
ENSMUSG00000028433.14	Ubap2	-0.36145	0.0798228	91.94	72.43	76.95	80.29	80.09	nonDEG
ENSMUSG00000014748.13	Tex261	-0.361468	0.0892173	57.64	54.06	43.68	50.64	52.24	nonDEG
ENSMUSG00000020086.6	Macroh2a2	-0.361472	0.760521	6.53	3.66	4.74	5.67	4.26	nonDEG
ENSMUSG00000027330.16	Cdc25b	-0.361534	0.0358015	18.88	18.01	20.94	19.6	18.88	nonDEG
ENSMUSG00000005312.15	Ubqln1	-0.362162	0.0101225	80.67	90.67	73.35	75.92	86.08	nonDEG
ENSMUSG00000027300.10	Ubox5	-0.362263	0.0377687	6.17	6.14	5.95	5.48	6.67	nonDEG
ENSMUSG00000021235.13	Coq6	-0.362285	0.211583	31.2	20.84	25.72	26.06	25.64	nonDEG
ENSMUSG00000022018.7	Rgcc	-0.362381	0.479104	19.23	16.18	24.16	20.96	18.79	nonDEG
ENSMUSG00000002997.15	Prkar2b	-0.362666	0.559649	30.55	31.07	31.03	29.54	31.96	nonDEG
ENSMUSG00000074412.4	Gm10689	-0.362878	0.751814	7.29	5.31	3.75	5.07	5.84	nonDEG
ENSMUSG00000027324.1	Rpusd2	-0.363015	0.166817	10.11	11.56	8.73	10.26	9.82	nonDEG
ENSMUSG00000001419.17	Mef2d	-0.363279	0.0461551	55.57	51.44	46.61	50.46	51.3	nonDEG
ENSMUSG00000022881.15	Rfc4	-0.363335	0.0523032	59.03	54.96	55.65	50.14	62.55	nonDEG
ENSMUSG00000003549.9	Ercc1	-0.363572	0.292868	23.3	28.11	23.85	23.49	26.32	nonDEG
ENSMUSG00000022469.17	Rapgef3	-0.363697	0.424505	7.05	12.62	11.57	11.57	9.1	nonDEG
ENSMUSG00000035765.10	Dym	-0.363926	0.0248877	43.12	64.56	50.53	52.48	51.99	nonDEG
ENSMUSG00000025572.17	Tmc6	-0.363953	0.230513	39.46	33.74	39.48	41.65	33.13	nonDEG
ENSMUSG00000059714.13	Flot1	-0.364116	0.109145	90.45	102.52	121.08	113.22	95.38	nonDEG
ENSMUSG00000037169.15	Mycn	-0.364289	0.127677	82.14	71.58	61.75	72.66	69.83	nonDEG
ENSMUSG00000031934.14	Panx1	-0.364291	0.187783	56.03	62.38	54.19	59.49	54.64	nonDEG
ENSMUSG00000039262.16	Prrc2b	-0.364303	0.0645655	51.13	42.6	47.21	47.65	45.89	nonDEG
ENSMUSG00000024527.10	Afg3l2	-0.364766	0.0752336	36.55	31.68	35.79	34.77	34.27	nonDEG
ENSMUSG00000038369.14	Ncoa6	-0.364883	0.168155	29.36	31.12	26.35	24.86	32.59	nonDEG
ENSMUSG00000059182.7	Skap2	-0.36503	0.0593275	60.96	72.36	57.62	60.12	65.99	nonDEG
ENSMUSG00000035697.14	Arhgap45	-0.365178	0.190858	126.47	141.7	152.83	150.57	128.52	nonDEG
ENSMUSG00000093661.1	Eif4e3	-0.36564	0.276119	23.49	31.28	22.72	25.33	25.71	nonDEG
ENSMUSG00000042364.11	Snx18	-0.36579	0.287495	19.84	22.92	18.85	19.67	21.02	nonDEG
ENSMUSG00000002221.11	Paxip1	-0.365793	0.319265	46.37	35.76	42.09	35.79	46.73	nonDEG
ENSMUSG00000032042.11	Srpr	-0.365868	0.0681291	53.03	54.99	50.21	52.64	51.98	nonDEG
ENSMUSG00000031843.2	Mphosph6	-0.366245	0.131116	45.12	40.07	43.84	37.76	47.89	nonDEG
ENSMUSG00000046432.12	Bex3	-0.366323	0.418846	150.25	84.84	119.61	130.73	104.81	nonDEG
ENSMUSG00000032577.16	Mapkapk3	-0.36671	0.400521	44.1	40.44	38.68	46.98	34.42	nonDEG
ENSMUSG00000061411.12	Nol4l	-0.366733	0.401532	5.72	8.77	5.98	6.52	6.96	nonDEG
ENSMUSG00000053094.15	Tmem248	-0.366853	0.0492653	34.84	35.03	31.67	33.94	33.15	nonDEG
ENSMUSG00000019810.15	Fuca2	-0.366957	0.0143299	74.22	88.75	74	71.75	84.73	nonDEG
ENSMUSG00000031143.4	Ccdc22	-0.367639	0.0626426	25	24.01	26.41	26.46	23.47	nonDEG
ENSMUSG00000079557.11	Marchf2	-0.367649	0.39505	21.84	24.25	22.39	24.19	21	nonDEG
ENSMUSG00000006392.16	Med8	-0.367691	0.0749209	53.29	47.84	45.74	51.56	45.43	nonDEG
ENSMUSG00000048922.18	Cdca2	-0.367714	0.0711551	34.52	37.54	28.13	31.26	34.73	nonDEG
ENSMUSG00000071497.4	Nutf2-ps1	-0.367734	0.0875688	221.71	176.37	186.37	194.36	192.35	nonDEG
ENSMUSG00000005510.9	Ndufs3	-0.36794	0.101315	125.97	97.69	120.74	112.46	115.95	nonDEG
ENSMUSG00000024236.18	Svil	-0.368198	0.137063	28.17	22.39	26.96	22.72	28.71	nonDEG
ENSMUSG00000053838.14	Nudcd3	-0.368214	0.0013874	38.79	36.53	38.41	37.57	37.7	nonDEG
ENSMUSG00000031586.17	Rbpms	-0.368329	0.393161	27.61	38.74	31.63	27.92	36.72	nonDEG
ENSMUSG00000035704.17	Alg8	-0.368379	0.0847124	38.38	37.62	35.05	41.28	32	nonDEG
ENSMUSG00000000374.8	Trappc10	-0.36878	0.336786	25.55	24.6	22.45	24.13	23.77	nonDEG
ENSMUSG00000117975.1	Itprip	-0.368952	0.221223	17.49	20.75	14.76	19.33	15.48	nonDEG
ENSMUSG00000074211.4	Sdhaf1	-0.368997	0.271575	8.54	10.41	7.89	9.23	8.43	nonDEG
ENSMUSG00000021252.11	Erg28	-0.369124	0.0928873	78.1	73.39	73.75	74.79	73.99	nonDEG
ENSMUSG00000019864.14	Rtn4ip1	-0.369231	0.062634	13.41	11.66	12.77	12.88	12.14	nonDEG
ENSMUSG00000018559.16	Ctdnep1	-0.369389	0.0190607	83.11	93.6	76.3	85.82	80.73	nonDEG
ENSMUSG00000056941.17	Commd7	-0.369811	0.0168806	70.08	69.01	72.79	72.32	67.66	nonDEG
ENSMUSG00000063445.14	Nmral1	-0.369814	0.403497	79.49	66.05	71.25	76.67	66.54	nonDEG
ENSMUSG00000026750.6	Psmb7	-0.369944	0.0114571	196.6	181.57	188.39	188.02	186.26	nonDEG
ENSMUSG00000027219.13	Slc28a2	-0.369965	0.426239	19.12	37.67	18.54	23.48	25.72	nonDEG
ENSMUSG00000020386.5	Sar1b	-0.370163	0.102412	55.93	56.28	50.38	52.12	55.06	nonDEG
ENSMUSG00000037548.15	H2-DMb2	-0.370495	0.535734	9.69	9.9	6.52	8.04	9.13	nonDEG
ENSMUSG00000026618.11	Iars2	-0.370744	0.0455394	38.6	41.27	39.48	40.5	38.18	nonDEG
ENSMUSG00000026594.14	Ralgps2	-0.370958	0.442923	29.6	24.23	29.75	26.06	29.25	nonDEG
ENSMUSG00000023249.15	Parp3	-0.371037	0.510457	19.9	16.56	20.55	17.53	20.22	nonDEG
ENSMUSG00000036591.16	Arhgap21	-0.371088	0.255649	29.15	26.21	29.33	24.54	31.49	nonDEG
ENSMUSG00000025735.13	Rhbdl1	-0.371334	0.694446	3.22	3.72	4.97	5.2	2.74	nonDEG
ENSMUSG00000075040.9	Zfp408	-0.371339	0.149185	10.95	11.36	12.51	11.2	11.8	nonDEG
ENSMUSG00000015355.13	Cd48	-0.371386	0.489249	267.95	411.01	283.8	307.11	324.36	nonDEG
ENSMUSG00000043017.9	Ptgir	-0.37161	0.617054	6.05	14.27	7.21	8.71	9.25	nonDEG
ENSMUSG00000018965.11	Ywhah	-0.371613	0.0947284	225.78	212.4	204.48	213.72	209.82	nonDEG
ENSMUSG00000025487.15	Psmd13	-0.371681	0.101812	145.71	120.11	125.58	132.72	125.41	nonDEG
ENSMUSG00000021996.16	Esd	-0.372066	0.17017	201.06	201.86	206.47	191.81	210.21	nonDEG
ENSMUSG00000028962.14	Slc4a2	-0.372306	0.232624	22.91	21.75	24.14	27.99	17.38	nonDEG
ENSMUSG00000071477.10	Zfp777	-0.372377	0.0338791	28.46	26.26	30.35	32.35	23.79	nonDEG
ENSMUSG00000020253.15	Ppm1m	-0.372603	0.212167	39.13	26.48	33.58	33.33	32.22	nonDEG
ENSMUSG00000036053.17	Fmnl2	-0.372743	0.551364	10.27	9.93	7.17	8.68	9.28	nonDEG
ENSMUSG00000021040.15	Slirp	-0.373147	0.145367	100.47	84.87	95.8	91.71	93.85	nonDEG
ENSMUSG00000100862.1	Gm10925	-0.373332	0.834147	5449.05	10710.3	5200.32	6100.86	7820.46	nonDEG
ENSMUSG00000028330.8	Ncbp1	-0.373427	0.000671553	89.62	80.67	82.36	79.22	87.28	nonDEG
ENSMUSG00000001687.15	Ubl3	-0.373994	0.28967	40.37	41.77	41.2	40	41.2	nonDEG
ENSMUSG00000025583.15	Rptor	-0.373998	0.0507225	22.01	21.01	20.84	20.96	21.07	nonDEG
ENSMUSG00000001999.15	Blvra	-0.374221	0.219565	31.02	28.09	30.16	29.77	29.05	nonDEG
ENSMUSG00000016946.6	Kctd5	-0.374333	0.0066577	27.57	25.14	24.91	26.48	24.58	nonDEG
ENSMUSG00000041625.15	Ggact	-0.374372	0.596418	11.54	13.67	14.85	12.19	14.22	nonDEG
ENSMUSG00000031532.6	Saraf	-0.374606	0.0243523	122.69	153.67	144.71	142.78	134.01	nonDEG
ENSMUSG00000026627.7	Pacc1	-0.37462	0.115029	41.57	43.77	35.43	41.37	37.83	nonDEG
ENSMUSG00000028684.14	Urod	-0.374657	0.118825	50.62	49.3	50.93	61.99	37.23	nonDEG
ENSMUSG00000013495.15	Tmem175	-0.374667	0.0656872	17.97	23.93	16.32	20.57	17.48	nonDEG
ENSMUSG00000028452.7	Vcp	-0.374773	0.0055994	302.07	288.33	287.69	298.07	279.58	nonDEG
ENSMUSG00000024764.10	Naa40	-0.374888	0.00058342	48.54	50.85	45.57	50.15	45.03	nonDEG
ENSMUSG00000024997.7	Prdx3	-0.375011	0.0445089	86.79	84.26	73.64	77.79	82.92	nonDEG
ENSMUSG00000036026.15	Tmem63b	-0.375012	0.391836	9.96	12.14	9.98	10.56	10.46	nonDEG
ENSMUSG00000025239.3	Limd1	-0.375147	0.0273998	25.64	27.91	19.72	23.14	24.83	nonDEG
ENSMUSG00000028760.16	Eif4g3	-0.375681	0.0782553	60.18	50.33	54.61	51.98	56.76	nonDEG
ENSMUSG00000022428.8	Cby1	-0.375732	0.230521	27.19	21.19	24.15	25.41	22.33	nonDEG
ENSMUSG00000052459.13	Atp6v1a	-0.375859	0.133303	22.8	24.48	24.98	24.64	22.87	nonDEG
ENSMUSG00000042331.13	Specc1	-0.37599	0.208979	10.88	13.69	8.74	11.13	10.63	nonDEG
ENSMUSG00000039069.19	Mtg2	-0.376346	0.129072	15.55	17.92	15.1	17.89	13.93	nonDEG
ENSMUSG00000051615.14	Rap2a	-0.376583	0.496243	4.03	5.39	4.13	4.31	4.57	nonDEG
ENSMUSG00000030342.8	Cd9	-0.37663	0.565775	41.86	71.07	43.81	47.36	54.91	nonDEG
ENSMUSG00000019715.14	Gle1	-0.37671	0.0312711	33.32	34.21	31.04	31.96	32.73	nonDEG
ENSMUSG00000034480.18	Diaph2	-0.3772	0.374144	7.05	7.42	5.45	5.99	7.04	nonDEG
ENSMUSG00000021577.14	Sdha	-0.377217	0.0583802	247.81	193.35	241.3	229.92	219.68	nonDEG
ENSMUSG00000032786.16	Alas1	-0.37728	0.522516	40.46	49.13	38.11	44.49	39	nonDEG
ENSMUSG00000031065.14	Cdk16	-0.377408	0.0776804	51.99	61.81	42.89	58.26	44.01	nonDEG
ENSMUSG00000036825.12	Ssx2ip	-0.3776	0.449151	4.16	5.63	3.27	4.39	4.1	nonDEG
ENSMUSG00000034587.8	8430429K09Rik	-0.377906	0.263683	5.63	6.8	6.19	5.23	7.03	nonDEG
ENSMUSG00000004043.14	Stat5a	-0.378122	0.0488379	41.36	43.16	46.56	43.92	42.22	nonDEG
ENSMUSG00000035199.6	Arl6ip5	-0.378166	0.0331523	139.41	155.58	134.9	142.52	139.06	nonDEG
ENSMUSG00000034190.9	Chmp7	-0.378212	0.167246	31.66	28.07	30.28	31.68	27.44	nonDEG
ENSMUSG00000059939.13	9430015G10Rik	-0.378252	0.0662527	35.27	33.17	34.29	35.95	31.49	nonDEG
ENSMUSG00000078941.9	Taf9	-0.3784	0.0200607	170.89	173.6	168.87	174.83	161.87	nonDEG
ENSMUSG00000034807.9	Colgalt1	-0.378652	0.036488	65.54	64.79	65.21	66.68	61.62	nonDEG
ENSMUSG00000037622.14	Wdtc1	-0.378923	0.20215	17.67	26.02	19.99	24.92	16.64	nonDEG
ENSMUSG00000018476.7	Kdm6b	-0.37893	0.346327	19.27	19.04	17.83	19.88	16.91	nonDEG
ENSMUSG00000004462.7	Tbccd1	-0.379117	0.303288	12.91	15.65	12.24	14.86	11.8	nonDEG
ENSMUSG00000029029.14	Wrap73	-0.379284	0.122791	22.38	19.5	23.91	23.12	20.13	nonDEG
ENSMUSG00000018765.5	Fxr2	-0.379362	0.0836834	67.46	64.64	58.06	71.36	53.05	nonDEG
ENSMUSG00000060244.1	Alyref2	-0.379408	0.233083	7.94	7.59	7.51	8.86	6.23	nonDEG
ENSMUSG00000035245.12	Eogt	-0.380033	0.542613	4.64	4.11	4.44	6	2.66	nonDEG
ENSMUSG00000024165.9	Jpt2	-0.380389	0.00486374	100.69	86.41	87.59	83.53	96.64	nonDEG
ENSMUSG00000056899.10	Immp2l	-0.38087	0.557239	18.59	14.94	20.01	17.13	18.1	nonDEG
ENSMUSG00000022295.8	Atp6v1c1	-0.380935	0.120233	40.48	47.18	45.48	40.67	46.55	nonDEG
ENSMUSG00000042082.7	Arsb	-0.381467	0.283214	17.79	19.9	16.39	17.66	17.67	nonDEG
ENSMUSG00000028184.12	Adgrl2	-0.381606	0.492928	5.07	2.25	4.41	3.1	4.66	nonDEG
ENSMUSG00000091449.3	Gm10269	-0.381643	0.725088	9.42	5.73	5.11	11.27	2	nonDEG
ENSMUSG00000000823.16	Zfp512b	-0.381821	0.21821	39.57	32.94	34.03	37.13	32.62	nonDEG
ENSMUSG00000052833.9	Sae1	-0.381862	0.0365545	205.18	165.95	188.33	190.04	176.83	nonDEG
ENSMUSG00000061207.11	Stk19	-0.381871	0.187783	30.12	24.61	28.68	26.13	28.62	nonDEG
ENSMUSG00000041506.15	Rrp9	-0.382564	0.313555	75.57	43.31	62.8	56.44	63.06	nonDEG
ENSMUSG00000034312.15	Iqsec1	-0.382942	0.456022	22.54	13.8	21.05	22.9	14.79	nonDEG
ENSMUSG00000026134.11	Prim2	-0.382971	0.000128808	41.44	39.09	38.71	38.4	39.62	nonDEG
ENSMUSG00000041278.10	Ttc1	-0.383607	0.00362695	41.72	43.2	41.66	42.13	40.58	nonDEG
ENSMUSG00000019295.8	Tmem129	-0.383955	0.0511253	16.36	17.79	12.67	14.68	15.81	nonDEG
ENSMUSG00000001632.16	Brpf1	-0.384079	0.0127711	32.57	29.34	31.12	30.63	30.24	nonDEG
ENSMUSG00000002602.16	Axl	-0.384118	0.566021	3.89	3.86	4.91	4.39	3.91	nonDEG
ENSMUSG00000041623.17	D11Wsu47e	-0.384261	0.0157693	24.07	22.72	21.15	21.76	22.63	nonDEG
ENSMUSG00000032586.9	Traip	-0.384323	0.165565	17.73	17.65	15.9	12.27	21.44	nonDEG
ENSMUSG00000019370.10	Calm3	-0.384352	0.133161	311.82	249.53	294.91	273.36	287.74	nonDEG
ENSMUSG00000031511.15	Arhgef7	-0.384763	0.0825001	21.59	22.62	19.9	20.26	21.57	nonDEG
ENSMUSG00000096145.2	Vkorc1	-0.384781	0.108835	54.62	63.54	54.04	61.32	50.8	nonDEG
ENSMUSG00000040188.10	Scamp2	-0.385021	0.225988	35.13	40.71	32.61	34.9	35.73	nonDEG
ENSMUSG00000031157.10	Pqbp1	-0.385421	0.00859657	81.01	84.9	83.67	79.07	83.98	nonDEG
ENSMUSG00000023944.14	Hsp90ab1	-0.385504	0.0049807	2796.26	2420.78	2711.45	2557.92	2629.35	nonDEG
ENSMUSG00000025762.15	Larp1b	-0.385535	0.605464	5.84	3.88	4.82	3.56	5.98	nonDEG
ENSMUSG00000002741.9	Ykt6	-0.386054	0.0573282	60.79	52.4	53.83	55.62	53.44	nonDEG
ENSMUSG00000069910.2	Spdl1	-0.386344	0.0469215	17.56	17.34	14.73	18.44	13.83	nonDEG
ENSMUSG00000004394.12	Tmed4	-0.386354	0.0991882	58.37	54.81	66.42	55.85	61.73	nonDEG
ENSMUSG00000024382.13	Ercc3	-0.386505	0.0751546	29.14	27.83	26.6	27.11	27.4	nonDEG
ENSMUSG00000025995.16	Wdr75	-0.386603	0.0766605	78.61	68.12	61.92	65.54	70.46	nonDEG
ENSMUSG00000037754.13	Ppp1r16b	-0.386813	0.565775	3.71	8.35	4.46	5.38	5.28	nonDEG
ENSMUSG00000025381.3	Cnpy2	-0.386815	0.089553	173.52	128.38	188.88	152.73	169.37	nonDEG
ENSMUSG00000052337.15	Immt	-0.387294	0.00264045	111.91	104.21	102.08	102.89	104.63	nonDEG
ENSMUSG00000028126.16	Pip5k1a	-0.387671	0.0721628	29.17	29.21	29.26	29.68	27.46	nonDEG
ENSMUSG00000002804.4	Nudt14	-0.387853	0.255715	33.89	28.45	38.74	34.59	31.58	nonDEG
ENSMUSG00000047098.18	Rnf31	-0.38788	0.260806	27.19	22.39	25.26	28.94	19.89	nonDEG
ENSMUSG00000036966.15	Spryd3	-0.388072	0.361465	16.99	10.57	13.9	16.72	10.34	nonDEG
ENSMUSG00000003662.10	Ciao1	-0.388161	0.0996849	35.3	45.18	36.57	40.49	35.55	nonDEG
ENSMUSG00000022372.14	Sla	-0.388388	0.51791	45.65	59.56	45.39	45.36	52.46	nonDEG
ENSMUSG00000037822.12	Smim14	-0.388471	0.117129	95.78	105.6	100.83	101.29	95.53	nonDEG
ENSMUSG00000009647.13	Mcu	-0.388605	0.556885	10.28	14.3	11.49	10.9	12.54	nonDEG
ENSMUSG00000024169.16	Ift140	-0.38863	0.0806276	21.73	22.3	22.4	19.84	23.5	nonDEG
ENSMUSG00000067150.6	Xpo5	-0.388741	0.00100203	42.59	40.49	34.76	38.35	38.28	nonDEG
ENSMUSG00000074277.4	Phldb3	-0.388793	0.387757	20.97	18.45	24.92	23.18	18.9	nonDEG
ENSMUSG00000017781.17	Pitpna	-0.389084	0.00578722	223.72	190.07	222.24	206.66	208.65	nonDEG
ENSMUSG00000046157.13	Tmem229b	-0.389244	0.224221	43.69	51.21	46.03	45.11	46.56	nonDEG
ENSMUSG00000038611.17	Phrf1	-0.389346	0.0725526	69.44	58.75	60.87	62.67	60.52	nonDEG
ENSMUSG00000034761.15	Map4k5	-0.38957	0.616058	5.01	5.74	3.2	5.07	3.93	nonDEG
ENSMUSG00000051853.10	Arf3	-0.389996	0.00897084	69.15	67.82	58.16	66.22	60.5	nonDEG
ENSMUSG00000038982.10	Bloc1s5	-0.390013	0.313673	5.4	5.84	7	7.15	4.75	nonDEG
ENSMUSG00000056116.18	H2-T22	-0.390135	0.0421943	39.11	38.83	39.17	39.54	36.68	nonDEG
ENSMUSG00000004270.13	Lpcat3	-0.390229	0.188512	57.76	47.58	51.69	57.01	45.23	nonDEG
ENSMUSG00000009927.9	Rps25	-0.390244	0.0518258	2732.84	3137.43	2919.82	2887.56	2828.47	nonDEG
ENSMUSG00000058486.11	Wdr91	-0.390336	0.283461	19.69	17.49	20.08	17.29	20.09	nonDEG
ENSMUSG00000000399.10	Ndufa9	-0.390614	0.0418587	110.14	92.16	100.56	102.95	94.32	nonDEG
ENSMUSG00000064210.7	Ano6	-0.39074	0.376386	14.29	16.56	13.05	13.3	15.18	nonDEG
ENSMUSG00000062963.10	Ufc1	-0.390905	0.0467446	102.07	96.14	106.1	102.52	95.73	nonDEG
ENSMUSG00000004864.13	Mapk13	-0.391191	0.611176	5.13	4.68	3.56	4.18	4.49	nonDEG
ENSMUSG00000020720.13	Psmd12	-0.39149	0.0174491	82.89	70.43	71.42	70.53	75.71	nonDEG
ENSMUSG00000039105.6	Atp6v1g1	-0.391545	0.00510919	119.17	113.94	120.99	119.85	110.59	nonDEG
ENSMUSG00000048440.16	Cyp4f16	-0.391745	0.248819	16.86	19.02	12.63	14.93	16.46	nonDEG
ENSMUSG00000075701.9	Selenos	-0.39216	0.352245	41.9	40.77	47.31	39.87	44.87	nonDEG
ENSMUSG00000028898.15	Trnau1ap	-0.392336	0.113092	36.59	29.63	41.67	35.23	35.24	nonDEG
ENSMUSG00000039167.12	Adgrl4	-0.392397	0.6999	59.52	86.72	53.71	57.72	71.4	nonDEG
ENSMUSG00000030990.18	Pgap2	-0.393084	0.0339104	63.12	61.23	66.2	63.75	60.13	nonDEG
ENSMUSG00000044477.12	Zfand3	-0.393254	0.139221	18.33	29.02	21.62	23.45	21.1	nonDEG
ENSMUSG00000042312.9	S100a13	-0.393396	0.181496	25.46	35.74	28.97	34.67	23.57	nonDEG
ENSMUSG00000028069.16	Gpatch4	-0.393554	0.0945894	56.69	41.23	51.88	49.84	47.75	nonDEG
ENSMUSG00000041733.10	Coq5	-0.39356	0.0113673	23.7	20.72	21.39	21.56	21.21	nonDEG
ENSMUSG00000025545.10	Clybl	-0.393634	0.215392	13.18	12.66	12.66	12.37	12.63	nonDEG
ENSMUSG00000044927.6	H1f10	-0.393947	0.561686	3.59	4.87	3.54	3.35	4.41	nonDEG
ENSMUSG00000026930.15	Gpsm1	-0.394127	0.134812	33.28	29.93	30.02	32.22	28.3	nonDEG
ENSMUSG00000042625.16	Safb2	-0.394433	0.272713	177.58	115.58	157.46	154.82	138.71	nonDEG
ENSMUSG00000053483.13	Usp21	-0.394435	0.0970749	42.24	41.41	35.23	42.35	34.56	nonDEG
ENSMUSG00000047409.13	Ctdspl	-0.394473	0.578269	9.36	20.59	10.28	12.14	13.69	nonDEG
ENSMUSG00000018401.17	Mtmr4	-0.394652	0.0897584	18.33	18.69	16.91	18.12	16.81	nonDEG
ENSMUSG00000006335.16	Tfpt	-0.394762	0.241738	21.63	19.14	24.08	19.75	22.52	nonDEG
ENSMUSG00000057363.12	Uxs1	-0.394877	0.00866493	33.72	36.22	34.57	32.34	35.43	nonDEG
ENSMUSG00000021998.16	Lcp1	-0.395153	0.0650957	498.75	535.39	461.37	485.76	482.34	nonDEG
ENSMUSG00000049588.13	Ccdc69	-0.395191	0.270825	21.06	20.42	23.06	19.5	22.48	nonDEG
ENSMUSG00000068551.12	Zfp467	-0.39521	0.604847	4.92	7.72	6.04	5.95	6.13	nonDEG
ENSMUSG00000064363.1	ND4	-0.395537	0.363932	1766.23	2468.44	1596.75	1739.92	2019.32	nonDEG
ENSMUSG00000078908.10	Mon1b	-0.395602	0.209905	12.32	15.31	13.15	12.32	14.08	nonDEG
ENSMUSG00000039987.15	Phtf2	-0.395705	0.115994	20.14	25.69	19.82	19.35	23.09	nonDEG
ENSMUSG00000034247.9	Plekhm1	-0.395723	0.0279067	8.38	10.62	7.94	9.36	8.02	nonDEG
ENSMUSG00000048997.17	Atxn7l2	-0.395736	0.180983	11.85	11.96	11.37	11.23	11.58	nonDEG
ENSMUSG00000078897.10	Gm4724	-0.395736	0.669217	3.3	6.25	4.15	3.69	5.14	nonDEG
ENSMUSG00000024422.14	Dhx16	-0.395826	0.0657432	78.57	66.9	68.11	75.88	62.56	nonDEG
ENSMUSG00000027752.15	Exosc8	-0.395886	0.0924983	220.05	158.7	179.35	167.38	195.22	nonDEG
ENSMUSG00000001844.10	Zdhhc4	-0.396171	0.0262278	49.15	48.27	44.24	46.81	44.9	nonDEG
ENSMUSG00000060152.14	Pop5	-0.39625	0.341133	52.77	35.79	50.12	51.36	38.88	nonDEG
ENSMUSG00000063320.11	1190007I07Rik	-0.39635	0.047104	52.26	48.12	49.09	50.97	46	nonDEG
ENSMUSG00000035529.10	Prdm4	-0.396361	0.0476414	23.82	21.95	19.81	21.64	20.81	nonDEG
ENSMUSG00000032312.7	Csk	-0.396546	0.015723	259.65	249.77	259.4	257.28	241.2	nonDEG
ENSMUSG00000026819.15	Slc25a25	-0.396635	0.0847279	8.48	7.86	8.32	7.04	9.01	nonDEG
ENSMUSG00000031546.6	Gins4	-0.396709	0.0279522	63.69	49.94	57.15	55.02	55.88	nonDEG
ENSMUSG00000031161.15	Hdac6	-0.39794	0.22124	14.91	13.92	15.69	16.34	12.5	nonDEG
ENSMUSG00000029472.13	Anapc5	-0.397993	0.25536	371.67	300.31	321.89	342.01	301.81	nonDEG
ENSMUSG00000017264.16	Exosc10	-0.398033	0.0126646	64.02	63.78	66.83	66.03	60.03	nonDEG
ENSMUSG00000028911.16	Srsf4	-0.398053	0.076357	127.49	93.3	119.17	110.99	109.84	nonDEG
ENSMUSG00000063455.16	D630045J12Rik	-0.398535	0.531725	4.29	3.15	4.18	3.36	4.19	nonDEG
ENSMUSG00000024862.16	Klc2	-0.398742	0.411428	10.77	9.2	8.24	9.37	8.85	nonDEG
ENSMUSG00000003546.10	Klc4	-0.399034	0.274841	12.98	12.95	13.67	14.77	10.84	nonDEG
ENSMUSG00000018809.2	Smyd4	-0.39914	0.198248	5.06	6.72	6.99	6.01	6.13	nonDEG
ENSMUSG00000071415.6	Rpl23	-0.399247	0.0180401	1107.92	1259.58	1247.71	1145.51	1193.56	nonDEG
ENSMUSG00000024970.5	Spindoc	-0.399574	0.182971	15.95	15.59	13.4	14.24	14.75	nonDEG
ENSMUSG00000002846.9	Timmdc1	-0.399649	0.0838637	22.51	20.81	18.78	20.41	19.69	nonDEG
ENSMUSG00000005566.14	Trim28	-0.400312	0.0663516	610.6	636.88	572.12	603.76	570.45	nonDEG
ENSMUSG00000018583.5	G3bp1	-0.400468	0.000701354	133.45	113.27	119.47	118.4	118.45	nonDEG
ENSMUSG00000075419.4	Dolk	-0.400563	0.186193	9.27	7.58	7.51	9.96	5.74	nonDEG
ENSMUSG00000007833.15	Aldh16a1	-0.400918	0.23584	60.78	45.02	68.23	63.14	49.82	nonDEG
ENSMUSG00000025439.5	Clns1a	-0.40096	0.00478956	129.08	133.34	132.55	128.83	126.34	nonDEG
ENSMUSG00000045679.14	Pqlc3	-0.401245	0.0288482	17.5	23.42	16.36	18.02	18.83	nonDEG
ENSMUSG00000029730.16	Mcm7	-0.401268	0.016164	399.59	340.39	380.39	372.92	351.83	nonDEG
ENSMUSG00000021983.16	Atp8a2	-0.401278	0.78357	0.94	3.63	4.71	2.53	3.49	nonDEG
ENSMUSG00000062867.13	Impdh2	-0.401447	0.00109043	380.13	371.55	370.71	371.5	353.37	nonDEG
ENSMUSG00000004562.16	Arhgef40	-0.401534	0.505535	25.88	11.66	17.12	16.54	18.94	nonDEG
ENSMUSG00000031988.10	Vps26b	-0.401538	0.00266478	41.63	41.27	37.99	38.14	39.86	nonDEG
ENSMUSG00000051786.15	Tubgcp6	-0.401694	0.000762448	17.11	17.9	15.69	16.27	16.42	nonDEG
ENSMUSG00000020821.17	Kif1c	-0.401734	0.514073	14.6	11.48	11.07	11.74	12.25	nonDEG
ENSMUSG00000022048.8	Dpysl2	-0.402018	0.341924	4.16	5.81	3.7	4.49	4.28	nonDEG
ENSMUSG00000039929.14	Urb1	-0.402087	0.15911	11.12	8.04	7.94	8.51	8.99	nonDEG
ENSMUSG00000055760.12	Gemin6	-0.402242	0.0470044	26.77	24.34	23.72	23.05	25.28	nonDEG
ENSMUSG00000051675.13	Trim32	-0.402296	0.105608	13.22	13.49	11.01	12.34	11.94	nonDEG
ENSMUSG00000025782.12	Taf3	-0.402358	0.157439	11.22	10.84	13.45	11.9	11.09	nonDEG
ENSMUSG00000029458.14	Brap	-0.402376	0.0330905	27.73	32.82	26.6	28.02	28.06	nonDEG
ENSMUSG00000035900.18	Gramd4	-0.40267	0.158437	34.41	37.36	34.91	35.78	32.98	nonDEG
ENSMUSG00000033819.16	Ppp1r16a	-0.402927	0.262638	15.27	12.99	15.93	15.2	13.37	nonDEG
ENSMUSG00000022365.6	Derl1	-0.403119	0.344921	40.16	41.57	37.66	37	39.95	nonDEG
ENSMUSG00000041765.6	Ubac2	-0.403384	0.032928	47.97	56.4	50.69	54.53	45.28	nonDEG
ENSMUSG00000030447.15	Cyfip1	-0.403402	0.0178872	30.07	36.4	28.32	31.21	29.69	nonDEG
ENSMUSG00000010751.15	Tnfrsf22	-0.403453	0.479445	6.36	6.91	7.5	6.59	6.82	nonDEG
ENSMUSG00000004952.13	Rasa4	-0.403633	0.448618	51	42.4	51.29	49.38	44.16	nonDEG
ENSMUSG00000032485.14	Scap	-0.403651	0.158437	68.47	54.78	71.15	59.23	66.68	nonDEG
ENSMUSG00000063787.4	Chchd1	-0.403796	0.0729398	115.71	100.32	115.87	101.2	113.4	nonDEG
ENSMUSG00000001017.15	Chtop	-0.404321	0.00330529	162.7	143.02	155.08	141.3	156.19	nonDEG
ENSMUSG00000055053.18	Nfic	-0.40442	0.204463	9.35	7.89	7.77	8.58	7.53	nonDEG
ENSMUSG00000020455.16	Trim11	-0.404593	0.125447	24.46	22.14	24.16	27.04	18.57	nonDEG
ENSMUSG00000058755.3	Osm	-0.404603	0.579656	4.57	4.03	5.55	5.2	3.96	nonDEG
ENSMUSG00000022390.11	Zc3h7b	-0.404987	0.168882	71.22	69.79	67.61	68.06	66.29	nonDEG
ENSMUSG00000046862.14	Pramel12	-0.405029	0.246681	12.78	18.21	13.26	10.75	17.71	nonDEG
ENSMUSG00000024989.15	Cep55	-0.406383	0.153199	34.72	30.9	29.84	30.04	31.39	nonDEG
ENSMUSG00000019969.14	Psen1	-0.406655	0.0184812	56.56	55.6	51.98	52.53	53.01	nonDEG
ENSMUSG00000028633.7	Ctps	-0.406677	0.0212606	48.15	42.71	42.69	45.02	40.9	nonDEG
ENSMUSG00000071646.9	Mta2	-0.406933	0.00122795	189.66	182.31	178.19	177.98	175.91	nonDEG
ENSMUSG00000038256.15	Bcl9	-0.407105	0.203504	24.32	27.54	23.03	25.11	22.93	nonDEG
ENSMUSG00000031662.8	Snx20	-0.407124	0.357656	29.49	28.45	32.69	31.74	26.65	nonDEG
ENSMUSG00000092118.1	Fancf	-0.40721	0.20358	7.58	6.7	7.99	6.74	7.64	nonDEG
ENSMUSG00000024773.15	Atg2a	-0.407252	0.0698259	13.84	15.73	14.43	13.96	14.33	nonDEG
ENSMUSG00000037536.14	Fbxo34	-0.407282	0.0263154	19.86	19.35	17.95	16.61	20.15	nonDEG
ENSMUSG00000028318.14	Polr1e	-0.407351	0.139448	50.8	38.14	42.74	39.73	45.17	nonDEG
ENSMUSG00000074754.4	Smim26	-0.407506	0.277357	25.32	28.38	26.2	30.55	20.67	nonDEG
ENSMUSG00000028884.14	Rpa2	-0.407594	0.0931016	110.26	82.38	95.37	94.94	90.63	nonDEG
ENSMUSG00000065637.1	Gm26397	-0.407711		0	31.82	0	4.53	10.67	nonDEG
ENSMUSG00000087165.7	2010001A14Rik	-0.407817	0.381642	9.59	11.47	9.03	10.26	8.99	nonDEG
ENSMUSG00000078652.9	Psme3	-0.408005	0.0666188	173.29	150.28	146.73	141.59	160.86	nonDEG
ENSMUSG00000010054.4	Tusc2	-0.408077	0.142342	23.3	22.45	22.08	21.34	22.29	nonDEG
ENSMUSG00000028920.9	Fbxo42	-0.408346	0.0127905	20.27	19.61	17.85	20.49	16.54	nonDEG
ENSMUSG00000048497.11	Mmgt2	-0.408723	0.0659689	61.09	80.35	55.67	63.53	62.45	nonDEG
ENSMUSG00000016257.15	Prelid3b	-0.408915	0.0603052	65.63	58.95	58.5	51.83	65.95	nonDEG
ENSMUSG00000030881.15	Arfip2	-0.409268	0.135863	41.48	27.31	37.1	39.13	29.13	nonDEG
ENSMUSG00000035834.11	Polr3g	-0.40932	0.294039	14.08	11.26	11.34	11.68	11.88	nonDEG
ENSMUSG00000024666.6	Tmem138	-0.40941	0.0958097	17.85	19.98	15.1	19.53	14.29	nonDEG
ENSMUSG00000019188.16	H13	-0.409464	0.00297509	147.09	160.13	146.56	153.65	137.34	nonDEG
ENSMUSG00000040699.13	Limd2	-0.409487	0.0509598	190.42	220.01	189.85	199.58	185.04	nonDEG
ENSMUSG00000050144.13	Slc25a44	-0.409599	0.076844	12.59	12.18	12	11.42	12.2	nonDEG
ENSMUSG00000032316.8	Clk3	-0.409984	0.089643	61.72	67.26	62.58	65.9	56.93	nonDEG
ENSMUSG00000031930.11	Wwp2	-0.410042	0.0206269	41.86	40.25	44.66	41.09	40.43	nonDEG
ENSMUSG00000027610.17	Gss	-0.410616	0.128104	15.17	15.53	17.22	15.85	14.93	nonDEG
ENSMUSG00000026965.12	Anapc2	-0.411227	0.0143272	70.15	68.21	69.19	64.79	68.44	nonDEG
ENSMUSG00000034329.16	Brip1	-0.411505	0.165797	12.01	13.35	9.4	11.06	11.13	nonDEG
ENSMUSG00000005469.10	Prkaca	-0.411622	0.161353	32.14	44.1	35.62	36.84	34.66	nonDEG
ENSMUSG00000027203.15	Dut	-0.411735	0.00246095	264.26	227.21	241.6	236.53	234.01	nonDEG
ENSMUSG00000073771.11	Btbd19	-0.411779	0.241834	8.54	9.43	10.5	7.68	10.65	nonDEG
ENSMUSG00000083844.8	Ube2d-ps	-0.412197	0.275025	4.78	4.22	4.49	3.55	5.16	nonDEG
ENSMUSG00000038893.12	Fam117a	-0.412493	0.0555009	86.67	103.9	94.81	93.7	88.99	nonDEG
ENSMUSG00000027655.14	Dhx35	-0.412699	0.0351236	19.06	17.62	16.93	17.66	16.67	nonDEG
ENSMUSG00000009630.10	Ppp2cb	-0.412769	0.0698259	113.55	108.14	112.57	114.2	100.05	nonDEG
ENSMUSG00000032526.11	Ss18l2	-0.412975	0.339785	30.48	26.88	29.51	25.01	30.79	nonDEG
ENSMUSG00000032182.15	Yipf2	-0.413103	0.115589	11.5	18.35	14.23	14.51	13.61	nonDEG
ENSMUSG00000019838.11	Slc16a10	-0.413213	0.315207	20.89	20.38	19.27	20.19	18.55	nonDEG
ENSMUSG00000004846.10	Plod3	-0.413388	0.344506	32.53	21.15	28.28	27.96	24.72	nonDEG
ENSMUSG00000029125.14	Stx18	-0.413434	0.0878136	20.61	20.8	18.87	18.96	19.63	nonDEG
ENSMUSG00000048756.11	Foxo3	-0.413443	0.167443	41.19	53.38	48.91	45.49	46.32	nonDEG
ENSMUSG00000079020.9	Slc45a4	-0.413584	0.0625131	22.61	22.84	23.56	21.4	22.84	nonDEG
ENSMUSG00000021965.3	Ska3	-0.413638	0.224221	21.46	21.13	21.8	21.18	20.06	nonDEG
ENSMUSG00000067653.12	Ankrd23	-0.413931	0.4087	7.84	8.45	7.9	9.87	5.52	nonDEG
ENSMUSG00000059883.16	Irak4	-0.414077	0.0532422	15.17	15.85	15.22	14.26	15.33	nonDEG
ENSMUSG00000028800.15	Hdac1	-0.414216	0.000226453	193.14	181.56	181.41	178.8	177.24	nonDEG
ENSMUSG00000009549.14	Srp14	-0.414293	0.022745	136.57	145.15	142.86	136.32	135.44	nonDEG
ENSMUSG00000038059.7	Smim3	-0.414381	0.446178	21.69	26.52	26.74	23.56	24.44	nonDEG
ENSMUSG00000014349.7	Ube2z	-0.4144	0.00115394	39.52	37.19	35.25	35.03	36.61	nonDEG
ENSMUSG00000045252.11	Zfp574	-0.414461	0.156668	18.43	15.39	16.26	15.44	16.66	nonDEG
ENSMUSG00000030122.12	Ptms	-0.4145	0.467705	138.27	96.45	109.65	120.03	100.62	nonDEG
ENSMUSG00000031386.14	Hcfc1	-0.414608	0.00447186	101.09	85.69	97.85	88.86	93.71	nonDEG
ENSMUSG00000037089.11	Slc35b2	-0.414732	0.0434108	53.9	55.77	54.95	56.84	48.42	nonDEG
ENSMUSG00000028862.6	Map3k6	-0.415255	0.39456	5.5	5.15	5.49	4.71	5.65	nonDEG
ENSMUSG00000006344.17	Ggt5	-0.415456	0.282751	27.24	40.48	34.09	30.95	34.03	nonDEG
ENSMUSG00000034987.4	Hrh2	-0.415533	0.330499	7.13	8.74	7.72	7.53	7.53	nonDEG
ENSMUSG00000025880.11	Smad7	-0.415576	0.192354	43.16	40.8	46.52	45.95	37.62	nonDEG
ENSMUSG00000000346.9	Dazap2	-0.415613	0.00550552	197.62	252.39	193.47	205.09	204.87	nonDEG
ENSMUSG00000038241.16	Cep250	-0.416001	0.0767968	33	26.62	31.51	26.13	32.34	nonDEG
ENSMUSG00000029594.12	Rbm19	-0.416022	0.173296	24.77	16.12	20.22	22.66	16.51	nonDEG
ENSMUSG00000029030.14	Tprgl	-0.416101	0.160524	75.01	92.12	83.02	82.28	77.39	nonDEG
ENSMUSG00000031730.18	Dhodh	-0.41622	0.271575	34.06	20.33	33.09	30.3	25.93	nonDEG
ENSMUSG00000054277.8	Arfgap3	-0.416712	0.314097	8.73	11.55	9.87	9.44	9.78	nonDEG
ENSMUSG00000033032.15	Afap1l1	-0.416734	0.199346	73.12	81.23	76.28	78.24	68.97	nonDEG
ENSMUSG00000050043.16	Tmx2	-0.417177	0.000453063	52.32	66.44	54.45	55.86	54.45	nonDEG
ENSMUSG00000001962.8	Fam50a	-0.417233	0.0035721	41.21	45.55	37.45	40.92	38.17	nonDEG
ENSMUSG00000041845.11	Rhod	-0.417332	0.563917	3.67	3.47	4.91	4.94	2.8	nonDEG
ENSMUSG00000036737.12	Oxsr1	-0.418078	0.0261814	30.51	37.02	29.75	32.21	29.69	nonDEG
ENSMUSG00000028617.10	Lrrc42	-0.418113	0.140849	23.19	20.29	21.17	22.66	18.61	nonDEG
ENSMUSG00000027673.12	Ndufb5	-0.418168	0.0108884	154.75	167.08	177.36	168.41	150.49	nonDEG
ENSMUSG00000047215.14	Rpl9	-0.418169	0.00240744	2532.14	2529.67	2813.76	2592.23	2443.84	nonDEG
ENSMUSG00000003184.15	Irf3	-0.418323	0.142874	99.58	86.15	88.95	90.3	85.15	nonDEG
ENSMUSG00000044881.7	Coa4	-0.418344	0.253224	13.93	14.27	15.09	11.71	16.02	nonDEG
ENSMUSG00000006307.16	Kmt2b	-0.418361	0.108861	40.43	31.82	38.69	38.31	32.67	nonDEG
ENSMUSG00000012117.13	Dhdds	-0.418445	0.0325234	35.98	31.98	32.98	35.94	28.5	nonDEG
ENSMUSG00000036270.16	Edc4	-0.418682	0.031207	30.42	29.66	29.66	28.31	28.97	nonDEG
ENSMUSG00000006169.20	Clint1	-0.418753	0.217232	81.16	88.9	77.03	75.61	81.8	nonDEG
ENSMUSG00000044340.7	Phlpp1	-0.418803	0.363904	8.62	8.71	8.06	7.21	8.99	nonDEG
ENSMUSG00000039682.12	Lap3	-0.419069	0.0970737	45.28	42.56	45.77	43.37	41.97	nonDEG
ENSMUSG00000032740.16	Ccdc88a	-0.419069	0.419345	4.84	3.35	4.17	5.27	2.66	nonDEG
ENSMUSG00000070697.4	Utp3	-0.419146	0.00263445	70.01	65.57	63.23	63.5	63.29	nonDEG
ENSMUSG00000028830.14	AU040320	-0.419499	0.0479681	17.15	17.93	17.54	17.57	15.97	nonDEG
ENSMUSG00000031389.17	Arhgap4	-0.41965	0.123345	68.35	55.81	69.49	66.6	57.21	nonDEG
ENSMUSG00000042079.13	Hnrnpf	-0.420145	6.20343e-05	1082.63	952.63	989.18	954.63	974.95	nonDEG
ENSMUSG00000024590.8	Lmnb1	-0.420212	0.0160917	279.15	239.79	260.58	249.1	248.49	nonDEG
ENSMUSG00000039754.10	Alkbh4	-0.420239	0.102434	12.87	14.64	10.48	13.86	10.24	nonDEG
ENSMUSG00000017615.12	Tnfaip1	-0.420282	0.0323354	10.86	11.59	8.55	10.38	9.29	nonDEG
ENSMUSG00000048163.13	Selplg	-0.420355	0.0991932	177.5	174.62	194.86	182.95	166.25	nonDEG
ENSMUSG00000030805.14	Stx4a	-0.420661	0.137985	89.69	79.38	92.79	87.27	79.98	nonDEG
ENSMUSG00000024099.15	Ndufv2	-0.420666	0.0029675	174.18	171.81	165.5	169.35	156.38	nonDEG
ENSMUSG00000026457.14	Adipor1	-0.420843	0.00152138	40.59	44.99	40.99	41.19	39.35	nonDEG
ENSMUSG00000023079.14	Gtf2ird1	-0.420876	0.0698259	38.38	42.81	41.79	42.08	36.26	nonDEG
ENSMUSG00000029363.14	Rfc5	-0.420939	0.0202526	67.08	73.33	67.09	73.98	58.02	nonDEG
ENSMUSG00000029705.17	Cux1	-0.421104	0.0338231	136.87	161.84	139.73	133.96	144.88	nonDEG
ENSMUSG00000054021.6	Sirt5	-0.42118	0.165128	36.88	27.63	32.51	32.51	29.38	nonDEG
ENSMUSG00000039671.18	Zmynd8	-0.421271	0.000253295	51.09	57.42	48.94	46.82	53.32	nonDEG
ENSMUSG00000026005.15	Rpe	-0.421352	0.0692222	37.49	40.35	32.77	30.7	39.62	nonDEG
ENSMUSG00000024587.10	Nars	-0.421367	0.109854	205.48	147.55	168.38	165.87	166.86	nonDEG
ENSMUSG00000039738.16	Slx4	-0.42145	0.0691776	30.6	30.16	23.33	30.27	23.07	nonDEG
ENSMUSG00000002332.16	Dhrs1	-0.421496	0.018628	32.22	38.12	36.68	33.87	34.27	nonDEG
ENSMUSG00000030055.16	Rab43	-0.422025	0.199441	15.63	24.52	17.61	19.23	17.36	nonDEG
ENSMUSG00000032883.15	Acsl3	-0.422549	0.205968	25.54	28.22	25.13	22.94	27.23	nonDEG
ENSMUSG00000000339.14	Rtca	-0.422812	0.047642	46.58	36.54	39.98	40.71	37.69	nonDEG
ENSMUSG00000051235.10	Gen1	-0.423297	0.331937	10.78	12.13	9.66	9.18	11.49	nonDEG
ENSMUSG00000056851.14	Pcbp2	-0.423413	0.000529679	805.43	888.94	753.77	782.63	770.99	nonDEG
ENSMUSG00000001948.10	Spa17	-0.423432	0.563091	3.11	3.93	3.32	3.77	2.82	nonDEG
ENSMUSG00000039981.6	Zc3h12d	-0.42347	0.433641	5.08	5	4.65	4.7	4.66	nonDEG
ENSMUSG00000046329.14	Slc25a23	-0.423494	0.0886925	23.72	26.21	25.68	25.92	22.15	nonDEG
ENSMUSG00000024579.7	Pcyox1l	-0.424195	0.262372	21.59	25.64	17.36	23.53	17.24	nonDEG
ENSMUSG00000053841.15	Txlna	-0.424826	0.111298	90.98	73.39	89	76.06	85.47	nonDEG
ENSMUSG00000020107.10	Anapc16	-0.424923	0.139221	46.22	38.83	48.63	43.61	41.6	nonDEG
ENSMUSG00000001524.14	Gtf2h4	-0.42501	0.159273	37.56	31.65	33.12	37.83	27.17	nonDEG
ENSMUSG00000026970.16	Rbms1	-0.425239	0.248768	31.98	28.59	29.37	26.51	30.68	nonDEG
ENSMUSG00000049739.10	Zfp646	-0.425246	0.0446682	35.26	39.58	34.28	33.48	35.73	nonDEG
ENSMUSG00000001707.8	Eef1e1	-0.425313	0.391086	68.62	33.25	67.95	52.94	55.86	nonDEG
ENSMUSG00000033526.16	Ppip5k1	-0.425347	0.139575	8.14	9.33	7.5	8.47	7.34	nonDEG
ENSMUSG00000045795.10	Whamm	-0.426004	0.0770156	11.97	10.85	12.45	10.96	11.47	nonDEG
ENSMUSG00000021731.10	Mrps30	-0.426128	3.78785e-05	22.84	21.19	22.73	19.61	22.87	nonDEG
ENSMUSG00000022820.4	Ndufb4	-0.426243	0.212648	25.5	22.86	17.7	23.64	18.15	nonDEG
ENSMUSG00000018697.14	Aatf	-0.426315	0.0281424	47.89	46.52	43.49	47.27	40.14	nonDEG
ENSMUSG00000021143.10	Pacs2	-0.426327	0.272715	25.69	23.8	22.79	23.87	21.97	nonDEG
ENSMUSG00000001855.15	Nup214	-0.42664	0.0561731	67.19	49.2	60.82	59.84	52.93	nonDEG
ENSMUSG00000022089.9	Bin3	-0.426733	0.00522363	37.79	41.97	39.97	37.34	38.62	nonDEG
ENSMUSG00000036112.15	Metap2	-0.427308	0.00165701	293.57	284.93	296.64	273.13	282.56	nonDEG
ENSMUSG00000041959.14	S100a10	-0.42747	0.0831194	253.06	290.29	289.47	270.5	257.79	nonDEG
ENSMUSG00000037706.17	Cd81	-0.427874	0.084702	67.89	113.08	98.34	95.82	80.84	nonDEG
ENSMUSG00000060147.15	Serpinb6a	-0.428058	0.402456	12.02	11.51	10.84	9.45	12.41	nonDEG
ENSMUSG00000030058.17	Copg1	-0.428076	0.000897519	64.04	57.89	59.14	57.43	57.43	nonDEG
ENSMUSG00000038398.8	Upf3a	-0.428315	0.0720374	30.23	25.2	29.35	31.52	22.27	nonDEG
ENSMUSG00000008475.13	Arpc5	-0.42835	0.051129	190.26	210.02	173.14	176.26	186.36	nonDEG
ENSMUSG00000038014.7	Fam120a	-0.428352	8.01259e-07	121.76	119.23	109.11	104.24	117.55	nonDEG
ENSMUSG00000030225.11	Dera	-0.428627	0.0305365	57.91	55.09	54.8	52.94	53.41	nonDEG
ENSMUSG00000024454.16	Hdac3	-0.428713	0.0011068	74.88	69.48	66.34	68.09	65.36	nonDEG
ENSMUSG00000022779.16	Top3b	-0.429035	0.0246888	97.84	93.6	105.44	102.68	85.68	nonDEG
ENSMUSG00000006673.14	Qrich1	-0.429283	0.00421564	92.52	89.86	91.08	86.68	86.63	nonDEG
ENSMUSG00000021650.7	Ptcd2	-0.429505	0.0160932	39.59	46.43	36.8	39.5	38.03	nonDEG
ENSMUSG00000071054.12	Safb	-0.429536	0.166236	175.05	106.07	150.62	142.95	131.67	nonDEG
ENSMUSG00000026617.16	Bpnt1	-0.429587	0.194382	15.15	13.12	10.28	12.77	11.56	nonDEG
ENSMUSG00000034908.16	Sidt2	-0.429593	0.223909	69.98	59.62	81.18	68.13	65.98	nonDEG
ENSMUSG00000064284.12	Cdpf1	-0.429647	0.275416	19.99	14.77	12.64	14.09	15.85	nonDEG
ENSMUSG00000037070.10	Rbmxl1	-0.429673	0.000622354	226.47	199.95	212.6	210.41	194.59	nonDEG
ENSMUSG00000050357.9	Carmil2	-0.429922	0.59237	80.73	72.08	88.11	84.23	68.71	nonDEG
ENSMUSG00000001134.9	Uxt	-0.430087	0.118748	37.37	35.06	39.03	33.62	37.24	nonDEG
ENSMUSG00000074643.12	Cpne1	-0.430139	0.00389814	64.21	55.04	51.48	57.36	50.59	nonDEG
ENSMUSG00000000628.10	Hk2	-0.430228	0.386501	28.22	18.06	22.31	22.47	21.05	nonDEG
ENSMUSG00000042228.14	Lyn	-0.430329	0.101981	45.62	64.84	43.34	45.7	51.12	nonDEG
ENSMUSG00000025047.9	Pdcd11	-0.430463	0.0250109	34.46	25.75	28.5	29.14	27.07	nonDEG
ENSMUSG00000039936.18	Pik3cd	-0.430632	0.136145	104.28	110.64	106.45	105.75	97.52	nonDEG
ENSMUSG00000031133.12	Arhgef6	-0.430776	0.203541	108.13	132.05	107.67	103.45	116.15	nonDEG
ENSMUSG00000038417.4	Fig4	-0.430792	0.00970403	30.17	25.49	26.58	26.05	26.03	nonDEG
ENSMUSG00000001588.12	Acap1	-0.430805	0.0661844	216.79	222.47	232.27	226.89	198.25	nonDEG
ENSMUSG00000036246.14	Gmip	-0.431016	0.139418	56.51	42.72	46.05	49.17	42.79	nonDEG
ENSMUSG00000032641.18	Gpr19	-0.431253	0.179031	8.35	8.91	7.83	7.21	8.66	nonDEG
ENSMUSG00000028636.14	Ppcs	-0.431407	0.0963092	13.24	10.39	11.12	9.61	12.46	nonDEG
ENSMUSG00000039158.11	Akna	-0.431454	0.0376671	53.78	56.99	52.95	53.99	49.44	nonDEG
ENSMUSG00000031821.11	Gins2	-0.431723	0.185166	64.67	47.76	52.69	54.58	49.93	nonDEG
ENSMUSG00000078681.10	Tm2d3	-0.431853	0.0176082	35.24	32.49	27.55	31.17	28.91	nonDEG
ENSMUSG00000040345.10	Arhgap9	-0.43192	0.203107	113	99.46	118.44	111.19	98.53	nonDEG
ENSMUSG00000049960.4	Mrps16	-0.432212	0.111142	37.17	42.05	40.04	43.37	31.88	nonDEG
ENSMUSG00000068749.9	Psma5	-0.432326	0.026379	161.08	139.62	151.72	143.92	142.44	nonDEG
ENSMUSG00000036022.15	Fam122b	-0.432552	0.131051	13.51	18.63	13.12	13.48	15	nonDEG
ENSMUSG00000024258.4	Polr2d	-0.432827	0.0324695	81.69	69.38	75.75	71.2	72.37	nonDEG
ENSMUSG00000001228.14	Uhrf1	-0.432978	0.053778	166.54	149.84	151.34	152.08	143.46	nonDEG
ENSMUSG00000015120.15	Ube2i	-0.433288	4.23842e-05	507.7	439.56	472.56	467.85	429.84	nonDEG
ENSMUSG00000025271.13	Pfkfb1	-0.433475	0.572629	3.87	3.7	3.51	2	5.08	nonDEG
ENSMUSG00000057506.5	Bloc1s2	-0.433568	0.151568	113.4	83.94	126.36	108.04	97.6	nonDEG
ENSMUSG00000038888.8	Ctu1	-0.433614	0.0591129	14.52	13.87	14.36	13.67	13.35	nonDEG
ENSMUSG00000037364.12	Srrt	-0.433712	0.0518116	424.1	345.74	390.25	385.44	348.26	nonDEG
ENSMUSG00000032769.5	Trpa1	-0.434058	0.548471	1.59	4.23	3.42	2.16	3.66	nonDEG
ENSMUSG00000025577.7	Cbx2	-0.434291	0.396533	34.4	39.83	34.76	37.04	31.6	nonDEG
ENSMUSG00000020923.17	Ubtf	-0.434611	0.0130334	137.96	110.81	129.63	121.57	117.79	nonDEG
ENSMUSG00000040621.14	Gemin8	-0.435137	0.00660622	16.33	17.96	16.9	15.61	16.68	nonDEG
ENSMUSG00000031756.5	Cenpn	-0.435457	0.00177537	27.87	28.16	28.59	23.41	30.08	nonDEG
ENSMUSG00000029098.17	Acox3	-0.435603	0.123146	24.67	27.74	20.71	23.55	22.37	nonDEG
ENSMUSG00000000594.7	Gm2a	-0.435682	0.0871313	123.34	154.12	132.92	135.42	122.79	nonDEG
ENSMUSG00000026797.16	Stxbp1	-0.435684	0.117736	5.1	6.56	5.51	4.95	5.87	nonDEG
ENSMUSG00000074825.4	Itpripl1	-0.436137	0.0841175	18.02	16.7	13.15	15.1	14.98	nonDEG
ENSMUSG00000034274.11	Thoc5	-0.436142	0.00736868	38.59	35.23	37.37	35.68	34.48	nonDEG
ENSMUSG00000028672.13	Hmgcl	-0.436212	0.00994566	33.12	34.04	33.44	33.92	29.42	nonDEG
ENSMUSG00000035085.5	1700020L24Rik	-0.43642	0.677766	4.42	3.5	3.6	4.44	2.82	nonDEG
ENSMUSG00000021375.11	Kif13a	-0.436471	0.203015	20.03	20	19.97	20.27	17.55	nonDEG
ENSMUSG00000057497.8	Fam136a	-0.437186	0.00350792	52.26	47.09	45.02	44.94	45.99	nonDEG
ENSMUSG00000026456.18	Cyb5r1	-0.437295	0.202078	28.53	26.04	24.58	29.06	20.74	nonDEG
ENSMUSG00000030610.13	Det1	-0.437329	0.00578442	17.14	16.44	17.65	15.99	16.31	nonDEG
ENSMUSG00000024493.9	Lars	-0.437662	0.0238794	73.25	58.3	67.91	67.57	58.29	nonDEG
ENSMUSG00000086841.1	2410006H16Rik	-0.437719	0.265451	169.11	214.96	238.99	213.72	179.27	nonDEG
ENSMUSG00000079165.10	Sap25	-0.437738	0.198559	31.98	34.63	32.33	40.99	21.1	nonDEG
ENSMUSG00000020493.8	Prr11	-0.437819	0.199754	18.53	24.74	16.15	18.78	18.41	nonDEG
ENSMUSG00000023571.4	C1qtnf12	-0.437827	0.359573	19.62	16.25	20.1	18.41	16.93	nonDEG
ENSMUSG00000020895.14	Tmem107	-0.437879	0.22019	27.87	23.04	25.38	25.08	22.98	nonDEG
ENSMUSG00000022021.14	Diaph3	-0.438074	0.00653448	19.04	19.22	21.37	18.38	19.22	nonDEG
ENSMUSG00000073700.3	Klhl21	-0.438337	0.0240043	14.53	12.11	13.67	13.59	11.82	nonDEG
ENSMUSG00000025758.10	Plk4	-0.438508	0.141414	38.03	36.39	30.17	32.19	33.48	nonDEG
ENSMUSG00000042684.8	Npl	-0.438724	0.168882	17.03	18.4	16.3	14.57	17.96	nonDEG
ENSMUSG00000029404.15	Arl6ip4	-0.43878	0.210963	111.4	71.88	99.86	109.71	69.03	nonDEG
ENSMUSG00000024036.16	Slc37a1	-0.438803	0.117129	15.95	14.74	15.39	17.22	11.75	nonDEG
ENSMUSG00000026553.17	Copa	-0.438838	0.009138	121.85	136.81	120.23	118.36	119.69	nonDEG
ENSMUSG00000038712.16	Mindy1	-0.439117	0.350349	20.38	24.05	24.27	21.62	21.62	nonDEG
ENSMUSG00000030654.9	Arl6ip1	-0.439514	0.00682692	369.37	320.24	361.15	326.97	335.22	nonDEG
ENSMUSG00000028932.7	Psmc2	-0.439711	0.0138029	91.85	78.95	82.42	81.91	77.43	nonDEG
ENSMUSG00000010914.10	Pdhx	-0.439754	0.105012	18.81	19.42	13.87	15.21	17.42	nonDEG
ENSMUSG00000018669.14	Cdk5rap3	-0.439763	0.00609626	60.46	59.62	60.73	54.18	59.69	nonDEG
ENSMUSG00000028587.18	Orc1	-0.439836	0.203247	11.14	9.78	9.23	9.5	9.44	nonDEG
ENSMUSG00000032336.17	Nptn	-0.440025	0.38109	58.98	58.13	49.31	54.82	49.56	nonDEG
ENSMUSG00000001052.15	Sec24b	-0.440912	0.0811741	34.23	40.93	31.34	35.63	31.02	nonDEG
ENSMUSG00000034853.16	Acot11	-0.441074	0.396927	6.66	5.93	7.14	6.13	6.31	nonDEG
ENSMUSG00000028032.13	Papss1	-0.441139	0.00353479	30.21	34.06	31.06	31.61	28.18	nonDEG
ENSMUSG00000052533.14	Nup188	-0.442006	0.0916002	64.09	51.63	55.2	51.66	55.83	nonDEG
ENSMUSG00000003131.7	Pafah1b2	-0.442362	0.0113166	75.66	66.64	68.37	69.32	62.93	nonDEG
ENSMUSG00000030493.13	Faap24	-0.442365	0.0330905	13.69	12.84	11.77	13.51	10.47	nonDEG
ENSMUSG00000029090.12	Adgra3	-0.442412	0.0754791	17.39	14.98	16.59	15.82	14.97	nonDEG
ENSMUSG00000044475.14	Ascc1	-0.442444	0.000361061	45.75	51.32	52.11	44.74	48.98	nonDEG
ENSMUSG00000029560.12	Snx8	-0.442456	0.359101	8.49	11.11	6.99	9.13	7.43	nonDEG
ENSMUSG00000010307.7	Tmem86a	-0.442569	0.486743	5.4	9.56	6.49	6.3	7.09	nonDEG
ENSMUSG00000037772.13	Mrpl23	-0.442745	0.56523	6.45	14.75	8.8	12.36	6.25	nonDEG
ENSMUSG00000022498.16	Txndc11	-0.442791	0.116163	26.29	22.87	22.79	22.12	23.04	nonDEG
ENSMUSG00000048668.16	Rhno1	-0.442914	0.00348575	47	43.58	43.26	43.16	40.8	nonDEG
ENSMUSG00000038534.18	Osbpl7	-0.442962	0.0733078	13.77	12.53	12.59	12.32	12.1	nonDEG
ENSMUSG00000116097.1	Gm36738	-0.443347	0.629357	2.77	10.92	9.55	4.09	10.52	nonDEG
ENSMUSG00000078580.3	E430018J23Rik	-0.443361	0.169302	3.02	4.17	3.56	3.75	2.97	nonDEG
ENSMUSG00000002105.15	Slc39a13	-0.44423	0.295937	8.16	7.48	5.74	6.87	6.46	nonDEG
ENSMUSG00000020513.15	Tubd1	-0.444452	0.159063	8.48	8.94	9.1	9.25	7.35	nonDEG
ENSMUSG00000050627.13	Gpd1l	-0.444719	0.00907241	34.2	40.96	34.55	32.65	35.97	nonDEG
ENSMUSG00000057278.8	Snrpg	-0.444913	0.23805	509.25	301.15	561.68	441.76	425.23	nonDEG
ENSMUSG00000022442.16	Ttll1	-0.445214	0.16718	4.91	6.6	5.4	5.4	5.17	nonDEG
ENSMUSG00000028582.14	Cc2d1b	-0.445311	0.0537006	52.97	46.59	53.61	54.81	41.29	nonDEG
ENSMUSG00000029462.18	Vps29	-0.445391	0.00944706	70.68	67.27	71.08	67.97	63.07	nonDEG
ENSMUSG00000021596.16	Mctp1	-0.445819	0.28287	8.98	13	12.71	10.06	11.67	nonDEG
ENSMUSG00000041912.12	Tdrkh	-0.446016	0.152673	17.88	19.34	22.23	19.47	17.82	nonDEG
ENSMUSG00000020544.14	Cox11	-0.446016	0.237592	17.93	11.41	14.48	14.6	12.94	nonDEG
ENSMUSG00000029513.14	Prkab1	-0.446382	0.0665338	67.85	69.95	84.09	76.74	62.51	nonDEG
ENSMUSG00000034189.5	Hsdl1	-0.446507	0.104143	28.74	22.45	22.6	24.62	21.55	nonDEG
ENSMUSG00000026842.16	Abl1	-0.446595	0.0160203	76.32	77.93	78.2	68.66	76.96	nonDEG
ENSMUSG00000030738.11	Eif3c	-0.447153	4.1129e-05	177.89	170.85	162.48	158.06	161.65	nonDEG
ENSMUSG00000028099.8	Polr3c	-0.447854	0.00265096	49.91	47.08	49.91	50.27	41.61	nonDEG
ENSMUSG00000024858.14	Grk2	-0.448101	0.0372431	192.49	220.42	195.5	207.28	172.3	nonDEG
ENSMUSG00000025512.15	Chid1	-0.448237	0.121993	18.3	14.85	17.6	17.06	14.73	nonDEG
ENSMUSG00000007458.14	M6pr	-0.448561	0.0669875	118.82	145.98	113.77	114.59	121.27	nonDEG
ENSMUSG00000042426.6	Dhx29	-0.448779	0.0433802	14.96	12.87	12.59	13.01	12.24	nonDEG
ENSMUSG00000021248.9	Tmed10	-0.449439	0.00423624	186.74	199.5	177.88	171.11	180.84	nonDEG
ENSMUSG00000025145.13	Lrrc45	-0.449474	0.179423	43.36	30.87	39.33	38.48	32.66	nonDEG
ENSMUSG00000031392.18	Irak1	-0.449652	0.00088298	97.29	104.74	96.15	94.78	91.24	nonDEG
ENSMUSG00000002797.9	Ggct	-0.450104	0.163463	31.9	34.86	29.2	30.56	29.2	nonDEG
ENSMUSG00000013465.19	Nelfb	-0.450615	0.000172472	61.88	61.37	60.43	60.42	54.18	nonDEG
ENSMUSG00000024622.8	Hmgxb3	-0.451101	0.000213029	14.36	13.83	13.18	13.2	12.6	nonDEG
ENSMUSG00000020375.9	Rufy1	-0.451519	0.0174491	16.58	16.93	15.58	15.63	14.97	nonDEG
ENSMUSG00000042292.17	Mrtfa	-0.451838	0.0156155	35.34	32.69	33.53	30.04	33.38	nonDEG
ENSMUSG00000019297.9	Nop9	-0.451925	0.0794171	35.47	37.13	32.62	34.39	31.08	nonDEG
ENSMUSG00000037408.10	Cnnm4	-0.452205	0.0688466	8.31	7.64	8.12	7.72	7.31	nonDEG
ENSMUSG00000022426.6	Josd1	-0.452738	0.00165274	36.45	35.01	32	31	33.42	nonDEG
ENSMUSG00000060073.9	Psma3	-0.452831	0.072173	257.16	216.26	237.05	194.41	249.44	nonDEG
ENSMUSG00000071647.5	Eml3	-0.453359	0.0332927	46.53	42.12	43.12	44.81	37.26	nonDEG
ENSMUSG00000046962.16	Zbtb21	-0.453892	0.403169	8.39	13.55	11.4	7.09	13.68	nonDEG
ENSMUSG00000036882.7	Arhgap33	-0.453951	0.197596	11.77	7.96	10.91	9.96	9.19	nonDEG
ENSMUSG00000020843.15	Timm22	-0.454404	0.199781	29.28	28.07	34.61	31.52	25.87	nonDEG
ENSMUSG00000031770.16	Herpud1	-0.454405	0.181572	47.29	47.06	42.86	41.17	44.18	nonDEG
ENSMUSG00000030780.15	Rusf1	-0.454464	0.0503108	26	22.8	25.21	25.4	20.69	nonDEG
ENSMUSG00000021258.10	Ccnk	-0.454501	0.00544166	37.6	41.8	31.94	33.65	35.41	nonDEG
ENSMUSG00000046668.9	Cxxc5	-0.454559	0.00664554	133.12	159.15	148.37	131.88	142.27	nonDEG
ENSMUSG00000037649.10	H2-DMa	-0.454687	0.336359	90.39	88.08	79.72	86.06	74.3	nonDEG
ENSMUSG00000024048.15	Myl12a	-0.454961	0.208724	197.18	180.67	194.9	178.69	178.17	nonDEG
ENSMUSG00000029319.8	Coq2	-0.454973	0.0208981	81.1	66.47	75.7	73.94	65.18	nonDEG
ENSMUSG00000032077.5	Bud13	-0.455047	0.0469422	21.85	16.9	17.68	20.82	14.26	nonDEG
ENSMUSG00000032116.18	Stt3a	-0.455447	0.0980948	240.39	194.47	220.46	195.16	213.38	nonDEG
ENSMUSG00000024830.17	Rps6kb2	-0.456338	0.197719	16.72	17.15	18.15	17.49	14.88	nonDEG
ENSMUSG00000027371.10	Fahd2a	-0.457071	0.42628	13.21	15.32	14.85	19.54	7.42	nonDEG
ENSMUSG00000061461.11	Smim20	-0.457274	0.0902066	29.81	30.23	31.3	31.48	25.33	nonDEG
ENSMUSG00000026858.18	Miga2	-0.457343	0.0388372	9.21	7.49	8.65	8.28	7.47	nonDEG
ENSMUSG00000041241.12	Mul1	-0.457407	0.198528	14.3	14.65	12.61	13.89	11.87	nonDEG
ENSMUSG00000031304.18	Il2rg	-0.457853	0.159992	143.51	209.48	160.63	166.12	151.52	nonDEG
ENSMUSG00000090164.8	BC035044	-0.458144	0.21635	95.05	136.1	99.96	96.37	108.39	nonDEG
ENSMUSG00000072980.3	Oip5	-0.458224	0.112116	19.13	22.46	16.64	16.08	19.98	nonDEG
ENSMUSG00000034108.6	Ccs	-0.458368	0.243137	39.14	27.83	34.94	35.71	27.72	nonDEG
ENSMUSG00000038085.13	Cnbd2	-0.45851	0.271575	5.39	4.71	5.27	4.01	5.6	nonDEG
ENSMUSG00000023104.9	Rfc2	-0.45884	0.0263238	283.7	238.09	279.22	272.87	225.16	nonDEG
ENSMUSG00000001674.11	Ddx18	-0.459129	0.00965211	88.11	92.75	77.76	80.17	79.93	nonDEG
ENSMUSG00000017760.16	Ctsa	-0.459263	0.0717387	113.22	115.82	112.14	118.39	93.1	nonDEG
ENSMUSG00000020267.6	Hint1	-0.45982	0.0269711	562.67	456.86	560.08	495.76	486.89	nonDEG
ENSMUSG00000036615.6	Rfxap	-0.459975	0.227685	32.22	30.08	25.84	29.39	25.1	nonDEG
ENSMUSG00000092203.7	1110038B12Rik	-0.460231	0.00119103	195.96	232.78	179.69	194.33	181.41	nonDEG
ENSMUSG00000022214.15	Dcaf11	-0.460303	0.0558872	49.94	48.36	52.87	49.36	44.43	nonDEG
ENSMUSG00000064351.1	COX1	-0.46058	0.473475	6849.5	10238.7	6748.43	6598.58	8095.89	nonDEG
ENSMUSG00000047394.9	Odf3b	-0.460753	0.504628	8.44	7.44	11.16	9.04	7.83	nonDEG
ENSMUSG00000038437.11	Mllt6	-0.460801	0.331686	16.7	15.41	12.6	15.65	11.96	nonDEG
ENSMUSG00000027944.13	Hax1	-0.460922	0.0104052	92.75	85.22	77.81	81.62	76.7	nonDEG
ENSMUSG00000072494.7	Ppp1r3e	-0.461219	0.216673	11.23	9.73	8.94	9.06	9.45	nonDEG
ENSMUSG00000039234.11	Sec24d	-0.461611	0.473976	6.42	2.55	2.04	4.28	2.49	nonDEG
ENSMUSG00000020441.6	2310033P09Rik	-0.461667	0.178937	25.36	16.55	24.69	20.81	20.66	nonDEG
ENSMUSG00000001783.3	Rtcb	-0.461852	0.000366894	156.93	142.67	157.78	147.34	136.32	nonDEG
ENSMUSG00000040236.4	Trappc5	-0.461938	0.00340524	37.24	32.49	33.67	35.35	28.66	nonDEG
ENSMUSG00000002129.11	Sf3a1	-0.462204	0.00256592	74.11	66.98	67.99	64	65.53	nonDEG
ENSMUSG00000029518.15	Rab35	-0.462251	0.00172852	53.14	51.62	49.55	49.87	45.59	nonDEG
ENSMUSG00000021051.10	Ppp2r5e	-0.462329	0.0205375	40.92	38.21	39.25	33.13	40.26	nonDEG
ENSMUSG00000027455.16	Nsfl1c	-0.462406	0.064858	125.4	95.27	108.9	114.97	89.25	nonDEG
ENSMUSG00000028847.8	Trappc3	-0.462418	0.024245	63.2	52.54	58.92	54.11	54.22	nonDEG
ENSMUSG00000025736.15	Jmjd8	-0.462524	0.0790397	26.38	24.14	27.2	26.91	21.29	nonDEG
ENSMUSG00000019039.14	Dalrd3	-0.462696	0.096371	127.63	123.75	126.32	122.78	111.08	nonDEG
ENSMUSG00000026942.13	Traf2	-0.462857	0.0178588	22.24	20.6	19.92	19.64	19.19	nonDEG
ENSMUSG00000032812.18	Arap1	-0.46315	0.0862409	70.34	79.3	84.35	78.24	66.66	nonDEG
ENSMUSG00000008036.11	Ap2s1	-0.463183	0.149629	158.1	145.37	160.89	153.7	133.96	nonDEG
ENSMUSG00000001518.12	Itfg2	-0.463239	0.325792	28.01	17.68	29.04	25.25	21.23	nonDEG
ENSMUSG00000026709.10	Dars2	-0.464433	0.0361308	37.09	39.89	34.4	31.77	37.02	nonDEG
ENSMUSG00000036537.6	Rnf113a1	-0.46481	0.226128	4.66	6.07	5.24	4.97	4.87	nonDEG
ENSMUSG00000025733.17	Rhot2	-0.464929	0.0799716	45.97	37.63	45.22	38.28	41.57	nonDEG
ENSMUSG00000039231.18	Suv39h1	-0.465291	0.002889	75.83	63.69	66.9	64.71	62.93	nonDEG
ENSMUSG00000073155.12	1810058I24Rik	-0.465405	0.189787	67.86	92.3	62.08	67.96	68.55	nonDEG
ENSMUSG00000028948.16	Nol9	-0.466215	6.66574e-08	42.61	40.42	36.25	37.91	35.61	nonDEG
ENSMUSG00000027845.15	Dclre1b	-0.466287	0.0362457	29.77	23.76	23.73	23.35	24.35	nonDEG
ENSMUSG00000026248.9	Mrpl44	-0.466715	0.00482939	37.83	46.8	40.99	38.67	38.72	nonDEG
ENSMUSG00000040548.16	Tex2	-0.466824	0.182203	21.81	22.58	18.96	18.04	20.99	nonDEG
ENSMUSG00000035547.14	Capn5	-0.467112	0.145203	54.18	51.23	66.47	55.36	51.13	nonDEG
ENSMUSG00000031555.15	Adam9	-0.467232	0.0188406	11.72	11.57	9.68	9.22	11.09	nonDEG
ENSMUSG00000030203.17	Dusp16	-0.467271	0.430596	3.7	4.98	3.03	3.62	3.55	nonDEG
ENSMUSG00000030007.8	Cct7	-0.467329	0.0159347	318.76	240.16	302.44	275.83	257.3	nonDEG
ENSMUSG00000007656.13	Arpp19	-0.467567	0.103019	228.78	163.35	206.66	175.84	194.81	nonDEG
ENSMUSG00000028470.10	Hint2	-0.467896	0.152265	38.64	32.82	37.84	36.74	30.76	nonDEG
ENSMUSG00000048327.6	Ckap2l	-0.467927	0.529927	27.44	33.2	25.93	24.51	28.72	nonDEG
ENSMUSG00000029346.12	Srrd	-0.46824	0.265811	22.79	19.38	17.81	22.76	14.12	nonDEG
ENSMUSG00000026276.20	Septin2	-0.468391	0.193289	72.98	68.87	66.96	62.8	65.96	nonDEG
ENSMUSG00000068758.8	Il3ra	-0.468632	0.314081	17.61	11.45	15.67	13.48	14.22	nonDEG
ENSMUSG00000052914.4	Cyp2j6	-0.468733	0.494671	4.22	5.98	4.42	4.67	4.3	nonDEG
ENSMUSG00000049339.16	Retreg2	-0.468744	0.0101059	46.86	50.69	45.01	48.7	38.96	nonDEG
ENSMUSG00000021218.10	Gdi2	-0.468837	0.00636245	480.68	620.01	452.55	475.07	477.91	nonDEG
ENSMUSG00000030978.10	Rrm1	-0.469051	0.0221796	206.35	206.92	197.48	185.95	190.28	nonDEG
ENSMUSG00000025169.6	Ogfod3	-0.469154	0.133809	16.61	10.86	14.49	14.39	11.58	nonDEG
ENSMUSG00000053929.17	Cyhr1	-0.469377	0.152929	46.74	39.34	42.74	40.87	38.57	nonDEG
ENSMUSG00000021243.14	Fcf1	-0.470036	0.0178872	125.19	134.25	125.98	118.6	118.6	nonDEG
ENSMUSG00000003233.12	Dvl3	-0.470222	0.0297038	26.29	20.67	22.76	20.93	22.06	nonDEG
ENSMUSG00000012296.16	Tjap1	-0.470294	0.116411	27.2	23	24.08	22.68	23.1	nonDEG
ENSMUSG00000040675.17	Mthfd1l	-0.470306	0.0380762	54.59	36.45	50.39	47.12	40.31	nonDEG
ENSMUSG00000022191.16	Drosha	-0.470447	0.00607081	38.1	31.79	34.1	32.5	31.59	nonDEG
ENSMUSG00000031796.7	Cfap20	-0.470594	0.0077642	66.05	56.99	66.06	59.39	57.21	nonDEG
ENSMUSG00000026856.14	Dolpp1	-0.470728	0.212108	13.03	16.77	14.14	16.67	10.28	nonDEG
ENSMUSG00000042632.17	Pla2g6	-0.470968	0.0222311	13.76	14.16	13.26	13.43	11.87	nonDEG
ENSMUSG00000003360.15	Ddx23	-0.47102	0.0857405	87.8	70.53	79.91	74.92	71.95	nonDEG
ENSMUSG00000038685.18	Rtel1	-0.471309	0.0953085	47.12	35.48	43.88	35.92	42.21	nonDEG
ENSMUSG00000035212.14	Leprot	-0.471377	0.0418847	37.98	45.4	41.2	37.4	39.17	nonDEG
ENSMUSG00000047921.17	Trappc9	-0.471496	0.0737295	17.96	16.91	19.23	18.63	14.68	nonDEG
ENSMUSG00000037907.16	Ankrd13b	-0.471855	0.222078	28.99	22.05	25.52	25.74	21.42	nonDEG
ENSMUSG00000037628.10	Cdkn3	-0.472119	0.164474	14.16	20.02	18.55	16.92	15.45	nonDEG
ENSMUSG00000040234.16	Tm7sf3	-0.472139	0.303971	30.01	33.94	30.35	29.56	28.33	nonDEG
ENSMUSG00000014303.13	Glis2	-0.472317	0.416556	7.03	9.73	9.07	8.24	7.62	nonDEG
ENSMUSG00000058385.8	H2bc8	-0.472468	0.72983	4.68	7.65	8.57	9.39	3.45	nonDEG
ENSMUSG00000020921.6	Tmem101	-0.473239	0.0594828	14.61	15.87	15.29	15.61	12.48	nonDEG
ENSMUSG00000044199.6	S1pr4	-0.47326	0.109145	22.42	25.18	22.6	24.9	18.12	nonDEG
ENSMUSG00000031706.7	Rfx1	-0.473265	0.172608	11.54	10.35	10.48	10.5	9.39	nonDEG
ENSMUSG00000027469.16	Tpx2	-0.473287	0.0385296	67.57	66.14	64.13	60.79	60.74	nonDEG
ENSMUSG00000029580.14	Actb	-0.473568	0.21462	2129.22	2364.51	1966.2	2010.83	1947.25	nonDEG
ENSMUSG00000062234.14	Gak	-0.473656	0.0690768	58.96	62.72	56.27	52.7	56.48	nonDEG
ENSMUSG00000001380.7	Hars	-0.473941	0.0482578	78.59	56.42	68.33	63.9	61.32	nonDEG
ENSMUSG00000039048.15	Foxred1	-0.47416	0.000220109	36.1	34	36.72	32.25	33.44	nonDEG
ENSMUSG00000042606.9	Hirip3	-0.47418	0.0770313	136.66	85.78	114.26	110.09	97.36	nonDEG
ENSMUSG00000030748.9	Il4ra	-0.47449	0.0628144	35.44	44.5	34.12	35.18	34.57	nonDEG
ENSMUSG00000031077.7	Fadd	-0.474577	0.0828067	7.44	8.37	8.19	7.79	6.93	nonDEG
ENSMUSG00000019539.11	Rcn3	-0.474748	0.576964	29.02	11.83	27.04	23.66	18.44	nonDEG
ENSMUSG00000028567.8	Txndc12	-0.474823	0.0325699	51.07	68.66	53.58	54.06	51.91	nonDEG
ENSMUSG00000040952.16	Rps19	-0.474889	0.290765	3674.19	2125.76	3947.07	3151.31	2880.03	nonDEG
ENSMUSG00000023075.9	Akirin1	-0.475112	0.0149304	36.04	36.53	36.99	31.29	36.01	nonDEG
ENSMUSG00000033917.15	Gde1	-0.475347	0.00502873	25.57	24.63	22.68	20	24.84	nonDEG
ENSMUSG00000033184.14	Tmed7	-0.475664	0.0501621	75.65	81.54	67.72	69.73	67.9	nonDEG
ENSMUSG00000002319.16	Ipo4	-0.475675	0.145656	60.14	35.29	47.39	47.38	40.49	nonDEG
ENSMUSG00000022721.19	Trmt2a	-0.475702	0.000203042	117.42	93.83	104.55	95.38	98.67	nonDEG
ENSMUSG00000020372.15	Rack1	-0.476267	0.000441358	1981.44	2235.45	2185.37	2050.05	1874.33	nonDEG
ENSMUSG00000030019.6	Fbxl14	-0.476318	0.00500011	67.05	55.41	64.84	55.93	59.23	nonDEG
ENSMUSG00000027884.16	Clcc1	-0.476548	0.0229947	47.29	46.83	40.82	43.1	39.49	nonDEG
ENSMUSG00000018405.7	Mrm1	-0.476551	0.192495	19.55	17.23	23.6	19.93	17.22	nonDEG
ENSMUSG00000031480.15	Thsd1	-0.477192	0.435324	21.12	23.24	23.13	21.26	20.1	nonDEG
ENSMUSG00000073422.11	H2-Ke6	-0.477555	0.122143	67.98	54.22	67.42	59.46	57.12	nonDEG
ENSMUSG00000036781.13	Rps27l	-0.477646	0.0383959	435.95	432.84	379.52	369.92	393.56	nonDEG
ENSMUSG00000020553.8	Pctp	-0.47766	0.0149473	23.71	24.05	26.15	21.59	23.77	nonDEG
ENSMUSG00000098789.7	Jmjd7	-0.477722	0.36699	8.51	5.99	10.16	9.72	5.49	nonDEG
ENSMUSG00000021242.9	Npc2	-0.477907	0.00735377	94.16	110.9	106	96.74	93.67	nonDEG
ENSMUSG00000022702.16	Hira	-0.477924	0.0295675	101.12	81.69	92.5	85.68	83.24	nonDEG
ENSMUSG00000020850.14	Prpf8	-0.478187	0.0172653	152.16	109.74	131.18	121.77	119.53	nonDEG
ENSMUSG00000036672.5	Cenpt	-0.478387	0.0286924	24.3	23.6	25.99	22.89	22.43	nonDEG
ENSMUSG00000028718.16	Stil	-0.478561	0.149185	16.01	17.21	13.9	14.92	13.83	nonDEG
ENSMUSG00000011114.18	Tbrg1	-0.478607	0.0016568	59.3	61.64	59.15	59.71	50.42	nonDEG
ENSMUSG00000038697.15	Taf5l	-0.478687	0.00374987	57.94	50.71	54.96	53.62	46.61	nonDEG
ENSMUSG00000029145.12	Eif2b4	-0.478881	0.275727	46.55	28.34	39.7	37.92	32.47	nonDEG
ENSMUSG00000030102.11	Itpr1	-0.479334	0.0537275	25.48	26.4	24.06	19.88	26.59	nonDEG
ENSMUSG00000024853.10	Sf3b2	-0.479831	0.000140675	228.13	206.99	217.96	206.84	192.9	nonDEG
ENSMUSG00000018547.8	Pip4k2b	-0.479875	0.000330526	41.14	42.75	37.88	38.38	35.96	nonDEG
ENSMUSG00000056938.16	Acbd4	-0.479894	0.51232	6.48	8.17	10.66	8.21	7.31	nonDEG
ENSMUSG00000003123.15	Lipe	-0.479896	0.0190266	13.23	12.68	12.89	13.76	10.01	nonDEG
ENSMUSG00000009640.11	Dmap1	-0.480038	0.0998799	22.51	21.12	23.26	25.54	15.38	nonDEG
ENSMUSG00000039298.16	Cdk5rap2	-0.480274	0.0232894	16.21	15.59	16.77	16.04	13.69	nonDEG
ENSMUSG00000026669.14	Mcm10	-0.480335	0.0644943	54.37	38.56	50.01	41.37	46.37	nonDEG
ENSMUSG00000026849.18	Tor1a	-0.480703	0.00673804	41.4	40.47	39.94	37.49	36.98	nonDEG
ENSMUSG00000056666.13	Retsat	-0.480846	0.24813	13.67	10.64	10.26	10.4	10.74	nonDEG
ENSMUSG00000001415.10	Smg5	-0.480927	0.00424583	68.49	58.3	60.91	59.63	55.14	nonDEG
ENSMUSG00000030314.16	Atg7	-0.481062	0.020961	16.3	16.65	15.44	15.76	13.77	nonDEG
ENSMUSG00000027947.11	Il6ra	-0.482117	0.394086	6.37	4.84	2.39	4.32	3.91	nonDEG
ENSMUSG00000026988.15	Wdsub1	-0.482209	0.203247	18.14	14.63	24.46	17.99	17.17	nonDEG
ENSMUSG00000032578.7	Cish	-0.483073	0.305786	12.38	13.37	9.71	13.27	8.29	nonDEG
ENSMUSG00000039826.13	Trub2	-0.483091	0.0501564	22.56	20.18	23.35	22.78	17.62	nonDEG
ENSMUSG00000036932.14	Aifm1	-0.483171	0.024525	67.59	49.43	58.74	53.26	54.27	nonDEG
ENSMUSG00000025357.8	Dgka	-0.483272	0.040621	8.86	12.28	10	9.13	9.82	nonDEG
ENSMUSG00000023938.8	Aars2	-0.483515	0.123775	18.29	10.93	15.58	14.16	13.28	nonDEG
ENSMUSG00000060862.10	Zbtb40	-0.483538	0.0763911	6.64	8.39	6.86	6.6	6.72	nonDEG
ENSMUSG00000014453.4	Blk	-0.483557	0.663986	16.96	6.07	24.99	13.98	15.87	nonDEG
ENSMUSG00000070002.7	Ell	-0.483623	0.00788957	19.27	19.02	18.81	17.61	17.22	nonDEG
ENSMUSG00000027569.15	Mrgbp	-0.484239	0.0979224	42.9	38.06	46.44	39.56	38.36	nonDEG
ENSMUSG00000021520.4	Uqcrb	-0.484445	0.048473	273.52	316.13	260.09	261.63	255.01	nonDEG
ENSMUSG00000064370.1	CYTB	-0.484734	0.200365	3471.64	4338.44	3109.97	3033.63	3595.19	nonDEG
ENSMUSG00000032059.13	Alg9	-0.484988	0.0745341	20.58	23.55	22.03	21.38	18.9	nonDEG
ENSMUSG00000093979.8	Gm2237	-0.485472	0.49971	3.18	3.8	2.38	2.81	2.85	nonDEG
ENSMUSG00000039917.10	Rhbdd2	-0.485594	0.0322889	19.92	24.52	22.76	22.88	18	nonDEG
ENSMUSG00000052310.9	Slc39a1	-0.485806	0.489269	33.25	42.93	34.07	33.03	33.91	nonDEG
ENSMUSG00000070808.4	Bicra	-0.485867	0.0172895	13.26	13.29	12.53	11.68	12.11	nonDEG
ENSMUSG00000033739.8	Fkbpl	-0.486303	0.319963	5.13	7.28	5.37	5.52	5.26	nonDEG
ENSMUSG00000024960.9	Plcb3	-0.486548	0.148263	18.2	16.48	15.96	14.37	16.47	nonDEG
ENSMUSG00000001098.15	Kctd10	-0.486764	0.00424763	61.67	75.17	70.41	62.57	63.51	nonDEG
ENSMUSG00000030934.9	Oat	-0.486827	0.0361496	53.89	47.77	55.46	47.34	48.54	nonDEG
ENSMUSG00000030316.13	Tamm41	-0.486864	0.0160846	48.22	40.06	42.62	38.65	41.16	nonDEG
ENSMUSG00000018169.12	Mfng	-0.486901	0.195675	100.98	95.33	103.04	94.27	88.14	nonDEG
ENSMUSG00000060098.11	Prmt7	-0.486926	0.0486795	37.74	27.53	35.43	29.77	31.76	nonDEG
ENSMUSG00000020160.18	Meis1	-0.486992	0.324224	19.29	25.19	15.87	19.01	17.44	nonDEG
ENSMUSG00000038722.17	Bud31	-0.487474	0.0101826	130.74	126.12	118.25	110.55	117.58	nonDEG
ENSMUSG00000064181.6	Rab3ip	-0.487527	0.0299677	17.54	20.25	12.77	12.9	17.77	nonDEG
ENSMUSG00000032540.16	Abhd5	-0.48758	0.517697	4.78	5.16	5.53	4.38	5.04	nonDEG
ENSMUSG00000003166.20	Dgcr2	-0.487621	0.000936602	48.25	44.35	43.21	42.55	40.02	nonDEG
ENSMUSG00000002825.8	Qtrt1	-0.487847	0.122698	30.76	23.15	29.77	27.86	23.17	nonDEG
ENSMUSG00000037761.16	Actr5	-0.487984	0.222901	19.22	14.63	15.09	16.19	13.57	nonDEG
ENSMUSG00000038346.18	Zfp384	-0.488201	8.34171e-06	45.4	47.25	46.8	42.43	42.37	nonDEG
ENSMUSG00000022856.9	Tmem41a	-0.488284	0.0389407	20.19	16.16	16.84	18.5	13.82	nonDEG
ENSMUSG00000026926.14	Pmpca	-0.488436	0.0423914	100.16	75.55	93.87	83.61	80.78	nonDEG
ENSMUSG00000028703.14	Lrrc41	-0.488465	0.01892	29.3	37.54	27.1	27.5	29.38	nonDEG
ENSMUSG00000039427.14	Alg1	-0.488914	0.0988494	23.28	16.6	21.15	16.88	20.4	nonDEG
ENSMUSG00000001918.17	Slc1a5	-0.489282	0.0871824	128.34	87.97	113.07	101.36	99.49	nonDEG
ENSMUSG00000067713.7	Prkag1	-0.489401	0.0456411	68.73	63.18	69.87	59.24	63.61	nonDEG
ENSMUSG00000002055.9	Spag5	-0.489431	0.192495	46.09	34.56	39.28	36.49	36.51	nonDEG
ENSMUSG00000020919.11	Stat5b	-0.489627	0.00219367	53.23	66.01	54.04	57.11	47.8	nonDEG
ENSMUSG00000051391.9	Ywhag	-0.489977	0.00134637	150.01	167.63	132.46	133.19	139.34	nonDEG
ENSMUSG00000024014.8	Pim1	-0.490122	0.120621	149.39	281.75	201.11	205.23	176.51	nonDEG
ENSMUSG00000039477.16	Tnrc18	-0.490179	0.111978	49.27	41.26	54.36	46.63	41.71	nonDEG
ENSMUSG00000024818.15	Slc25a45	-0.490202	0.00404709	50.21	60.25	52.06	52.1	46.35	nonDEG
ENSMUSG00000021591.8	Glrx	-0.490284	0.137098	36.78	50.75	28.08	35.62	33.98	nonDEG
ENSMUSG00000001054.9	Rmnd5b	-0.490623	0.0227795	48.64	49.59	43.32	41.23	44.57	nonDEG
ENSMUSG00000026313.16	Hdac4	-0.490781	0.151578	9.83	7.3	8.8	6.81	8.99	nonDEG
ENSMUSG00000031584.16	Gsr	-0.491196	0.378132	46	47.9	36.16	33.89	44.82	nonDEG
ENSMUSG00000073676.4	Hspe1	-0.491196	0.025453	428	317.49	375.18	330.16	351.75	nonDEG
ENSMUSG00000032299.10	Commd4	-0.491314	0.00870751	78.41	67.32	71.4	68.74	63.1	nonDEG
ENSMUSG00000025324.8	Atp10a	-0.492119	0.0973026	16.06	21.66	13.44	15.54	15.27	nonDEG
ENSMUSG00000026749.11	Nek6	-0.492306	0.515245	17.6	14.7	8.6	13.86	10.73	nonDEG
ENSMUSG00000029840.8	Mtpn	-0.492446	0.0356653	175.47	234.78	164.4	153.92	192.98	nonDEG
ENSMUSG00000002320.15	Tm9sf1	-0.492822	0.000644962	58.97	49.8	54.05	50.72	48.1	nonDEG
ENSMUSG00000004099.16	Dnmt1	-0.492864	0.0235405	190.24	148.31	170.79	165.62	143.63	nonDEG
ENSMUSG00000029505.17	Ep400	-0.493303	0.109924	80.13	57.07	78.14	63.28	67.83	nonDEG
ENSMUSG00000071547.4	Nt5dc2	-0.493416	0.288283	76.14	49.58	74.69	64.69	57.39	nonDEG
ENSMUSG00000054640.15	Slc8a1	-0.493946	0.253995	6.75	4.4	4.92	4.87	4.87	nonDEG
ENSMUSG00000006021.5	Kptn	-0.49401	0.0915857	15.05	15.16	17.92	16.19	13.01	nonDEG
ENSMUSG00000053768.13	Chchd3	-0.494169	0.000628202	88	88.38	86.99	76.69	82.88	nonDEG
ENSMUSG00000022500.15	Litaf	-0.494675	0.12414	43.35	46.26	42.06	39.9	39.72	nonDEG
ENSMUSG00000030982.19	Vps35l	-0.494795	0.0255796	37.08	43.73	36.39	34.93	35.82	nonDEG
ENSMUSG00000029674.13	Limk1	-0.495286	0.116855	37.98	30.64	34.3	34.18	28.17	nonDEG
ENSMUSG00000029592.11	Usp30	-0.495494	0.129884	10.1	10.71	10.14	11.19	7.52	nonDEG
ENSMUSG00000039787.13	Cercam	-0.495619	0.225296	15.48	15.94	14.56	15.19	12.57	nonDEG
ENSMUSG00000030082.14	Sec61a1	-0.495655	0.0508065	97.04	92.19	86.66	82.27	84.54	nonDEG
ENSMUSG00000047824.13	Pygo2	-0.49586	0.0214128	37.59	36.15	34.17	35.68	29.51	nonDEG
ENSMUSG00000025364.13	Pa2g4	-0.49596	0.000876681	369.36	308.76	306.65	300.34	295.28	nonDEG
ENSMUSG00000049422.7	Chchd10	-0.496163	0.493448	8.4	6.92	6.31	8.25	4.84	nonDEG
ENSMUSG00000032604.16	Qars	-0.496432	0.00572708	170.08	180.37	164.17	175.29	135.31	nonDEG
ENSMUSG00000072640.11	Lyrm9	-0.496596	0.29317	14.13	13.47	13.16	13.79	10.83	nonDEG
ENSMUSG00000004383.18	Large1	-0.496796	0.442923	2.8	4.04	2.57	2.89	2.76	nonDEG
ENSMUSG00000002015.5	Bcap31	-0.497043	0.000400617	203.43	223.48	194.7	186.68	188.35	nonDEG
ENSMUSG00000061232.16	H2-K1	-0.497118	0.0366269	1081.14	931.73	945.79	921.61	866.83	nonDEG
ENSMUSG00000029106.14	Add1	-0.497322	0.0441274	122.65	103.59	123.71	112.13	99.83	nonDEG
ENSMUSG00000034341.17	Wbp2	-0.497653	0.0724319	51.31	68.83	58.3	51.88	55.71	nonDEG
ENSMUSG00000034429.15	Zfp707	-0.497877	0.186534	7.28	7.59	6.36	7.02	5.78	nonDEG
ENSMUSG00000016503.17	Gtf3a	-0.497964	0.00784866	150.82	121.7	134.73	127.91	118.38	nonDEG
ENSMUSG00000021823.10	Vcl	-0.49815	0.459884	12.93	12.41	10.13	10.66	10.7	nonDEG
ENSMUSG00000073705.10	Cenps	-0.49838	0.155038	42.93	25.94	29.27	27.59	31.81	nonDEG
ENSMUSG00000026036.17	Nif3l1	-0.499071	0.00314497	18.33	19.17	18.43	18.24	15.5	nonDEG
ENSMUSG00000029036.18	Atad3a	-0.4991	0.0397419	120.11	76.63	106.82	99.38	84.56	nonDEG
ENSMUSG00000059981.12	Taok2	-0.499113	0.0308358	57.97	59.53	53.3	57.39	45.47	nonDEG
ENSMUSG00000020628.16	Trappc12	-0.499293	1.2071e-05	31.79	32.37	32.28	29.29	28.91	nonDEG
ENSMUSG00000031453.16	Rasa3	-0.499459	0.0689077	56.08	69.34	59.65	58.75	52.65	nonDEG
ENSMUSG00000040007.8	Bahd1	-0.499712	0.087831	12.88	14.49	12.26	11.47	12.39	nonDEG
ENSMUSG00000025823.9	Pdia4	-0.499798	0.051035	86.66	94.13	75.23	77.85	76.11	nonDEG
ENSMUSG00000058655.9	Eif4b	-0.499909	0.000150707	400.77	417.52	408.66	372.61	367.41	nonDEG
ENSMUSG00000033159.14	Cnppd1	-0.50006	0.0181186	52.45	55.98	55.01	48.7	49.88	nonDEG
ENSMUSG00000028664.14	Ephb2	-0.500245	0.448829	19.61	17.12	21.67	18.87	16.47	nonDEG
ENSMUSG00000021900.10	Btd	-0.500552	0.048706	13.97	14.01	12.51	12.46	11.91	nonDEG
ENSMUSG00000029146.14	Snx17	-0.50057	0.00412352	80.52	74.02	74.16	74.73	63.1	nonDEG
ENSMUSG00000026623.16	Lpgat1	-0.500635	0.0436273	23.74	25.34	18.32	19.45	21.01	nonDEG
ENSMUSG00000020864.13	Ankrd40	-0.500638	0.0352002	44.34	36.83	44.36	38.08	37.81	nonDEG
ENSMUSG00000027618.17	Nfs1	-0.500934	0.0171879	43.88	33.6	41.92	38.63	33.53	nonDEG
ENSMUSG00000029726.16	Mepce	-0.501422	0.16386	62.73	58.49	57.22	56.54	50.93	nonDEG
ENSMUSG00000020649.11	Rrm2	-0.501449	0.0339896	140.43	129.55	115.66	99.4	132.91	nonDEG
ENSMUSG00000025747.12	Tyms	-0.501507	0.0675329	133.78	126.81	125.47	110.58	122.14	nonDEG
ENSMUSG00000032637.15	Atxn2l	-0.501736	0.0439457	144.55	114.77	133.2	112.61	124.49	nonDEG
ENSMUSG00000033940.8	Brk1	-0.50182	0.000305559	197.68	179.65	192.71	175.51	168.25	nonDEG
ENSMUSG00000028334.10	Nans	-0.501991	0.183705	91.42	65.64	97.04	83.82	69.96	nonDEG
ENSMUSG00000030556.13	Lrrc28	-0.502147	0.343913	6.04	9.61	9.82	6.88	8.46	nonDEG
ENSMUSG00000029076.14	Sdf4	-0.502223	0.000417007	117.96	111.91	112.73	107.14	99.18	nonDEG
ENSMUSG00000118346.1	Tmem179b	-0.502782	0.0658763	44.85	56.5	43.66	47.34	39.59	nonDEG
ENSMUSG00000025154.15	Arhgap19	-0.502929	0.261518	17.28	17.87	16.17	14.24	16.63	nonDEG
ENSMUSG00000051989.11	Smim11	-0.503255	0.0958097	77.5	82.61	69.35	72.09	65.61	nonDEG
ENSMUSG00000030760.14	Acer3	-0.503529	0.286573	21.14	31.32	19.35	19.39	23.54	nonDEG
ENSMUSG00000028163.17	Nfkb1	-0.504047	0.00121477	157.1	147.46	150.11	133.77	139.87	nonDEG
ENSMUSG00000009555.16	Cdk9	-0.50406	0.00537901	151.01	135.85	150.33	134.65	128.72	nonDEG
ENSMUSG00000054836.12	Elp6	-0.504394	0.154466	11.1	10.36	8.56	11.15	6.82	nonDEG
ENSMUSG00000051457.7	Spn	-0.504871	0.00523144	158.01	186.09	163.69	149.87	154.91	nonDEG
ENSMUSG00000025236.11	Adpgk	-0.504883	0.00814225	32.37	30.31	23.84	24.98	26.88	nonDEG
ENSMUSG00000052369.8	Tmem106c	-0.504888	0.0207799	57.24	57.16	58.95	49.79	54.53	nonDEG
ENSMUSG00000030677.8	Kif22	-0.505028	0.000243648	61.17	55.8	65.86	57.57	52.53	nonDEG
ENSMUSG00000020340.16	Cyfip2	-0.505413	0.0300068	103.44	110.59	102.21	94.26	95.61	nonDEG
ENSMUSG00000029475.17	Kdm2b	-0.505433	0.00704178	55.82	59.58	49.6	46.51	52.45	nonDEG
ENSMUSG00000033373.16	Fntb	-0.505481	0.0133831	17.77	19.91	20.26	17.58	17.24	nonDEG
ENSMUSG00000019731.13	Slc35e1	-0.505787	0.0074049	26.3	30.67	23.08	23.11	24.81	nonDEG
ENSMUSG00000063882.12	Uqcrh	-0.50588	1.86363e-05	317.46	370.09	331.95	305.55	306	nonDEG
ENSMUSG00000028608.15	Czib	-0.506423	0.0306804	54.39	43.4	51.4	42.69	47.12	nonDEG
ENSMUSG00000025316.16	Banp	-0.506582	0.037944	22.97	26.29	22.21	21.94	20.88	nonDEG
ENSMUSG00000026670.15	Uap1	-0.506908	0.0333654	24.15	25.87	26.1	23.5	22.2	nonDEG
ENSMUSG00000069014.4	Gm5641	-0.5071	0.12505	755.03	597.32	691.59	616.77	612.71	nonDEG
ENSMUSG00000061028.7	Clasrp	-0.507262	0.118902	59.1	45.88	57.67	55.53	42.33	nonDEG
ENSMUSG00000037275.14	Gemin5	-0.507434	8.77784e-05	29.04	24.05	24.61	22.55	24.11	nonDEG
ENSMUSG00000043895.6	S1pr2	-0.507562	0.306274	3.53	4.67	3.02	3.35	3.34	nonDEG
ENSMUSG00000033379.13	Atp6v0b	-0.50757	0.0117914	137.27	133.94	131.77	132.77	108.81	nonDEG
ENSMUSG00000067825.11	Pex26	-0.507798	0.029232	8.12	8.91	7.24	8.22	6.28	nonDEG
ENSMUSG00000024983.10	Vti1a	-0.507816	0.00330662	23.02	24.74	22.1	21.07	20.77	nonDEG
ENSMUSG00000033386.10	Frrs1	-0.507831	0.192202	12.77	12.21	10.84	10.37	11.09	nonDEG
ENSMUSG00000026778.13	Prkcq	-0.507849	0.42579	12.42	14.06	16.41	13.49	12.3	nonDEG
ENSMUSG00000025417.8	Pip4k2c	-0.508016	0.00145312	22.61	23.07	22.75	19.62	21.44	nonDEG
ENSMUSG00000037295.7	Ldlrap1	-0.508084	0.039682	26.53	28.26	28.77	29.51	20.59	nonDEG
ENSMUSG00000028599.10	Tnfrsf1b	-0.508181	0.0350528	22.23	28.82	21.45	21.92	21.37	nonDEG
ENSMUSG00000020827.18	Mink1	-0.508289	0.23107	42.34	37.27	35.93	35.25	34	nonDEG
ENSMUSG00000002957.11	Ap2a2	-0.508416	0.000440065	33.83	43.65	34.64	34.6	32.38	nonDEG
ENSMUSG00000042642.13	Flad1	-0.508807	0.0280441	19.41	25.03	19.3	18.84	19.23	nonDEG
ENSMUSG00000024833.15	Pola2	-0.50885	0.00309463	92.63	76.31	86.62	82.13	71.3	nonDEG
ENSMUSG00000052738.14	Suclg1	-0.508911	6.66628e-07	132.15	126.83	130.02	117.86	115.43	nonDEG
ENSMUSG00000020412.16	Ascc2	-0.509012	1.05833e-06	30.15	29.43	29.03	26.37	26.75	nonDEG
ENSMUSG00000037148.8	Arhgap10	-0.509431	0.219952	20.52	15.91	20.16	18.09	15.93	nonDEG
ENSMUSG00000045867.10	Cradd	-0.509566	0.24813	5.29	8.94	8.73	6.99	6.73	nonDEG
ENSMUSG00000021391.10	Cenpp	-0.509715	0.0905571	17.15	19.36	15.09	15.1	15.67	nonDEG
ENSMUSG00000028683.14	Eif2b3	-0.510091	0.034033	26.61	19.94	23.11	19.57	22.27	nonDEG
ENSMUSG00000029860.16	Zyx	-0.510131	0.28212	118.39	143.5	135.5	126	111.8	nonDEG
ENSMUSG00000051671.7	Coa6	-0.510506	0.0551314	32.35	25.87	28.6	28.08	23.95	nonDEG
ENSMUSG00000027207.15	Galk2	-0.511448	0.00666664	34.3	36.4	33.76	33.4	29	nonDEG
ENSMUSG00000021947.11	Cryl1	-0.511933	0.154289	24.81	21.26	21.58	20.03	20.46	nonDEG
ENSMUSG00000003033.15	Ap1m1	-0.512194	0.000267878	83.67	77.63	77.58	77.24	65.52	nonDEG
ENSMUSG00000004626.14	Stxbp2	-0.512275	0.0455632	145.83	141.75	143.49	130.87	127.03	nonDEG
ENSMUSG00000002147.18	Stat6	-0.512614	0.00690796	54.67	53.96	53.43	53.08	43.76	nonDEG
ENSMUSG00000022517.17	Mgrn1	-0.512652	0.00167185	26.01	29.16	25.62	26.14	22.05	nonDEG
ENSMUSG00000034126.5	Pomt2	-0.512851	0.000186474	8.95	9.28	7.66	7.49	7.96	nonDEG
ENSMUSG00000087679.2	Tmem250-ps	-0.513332	0.00302046	42.27	42.3	40.4	38.88	35.76	nonDEG
ENSMUSG00000007080.14	Pole	-0.513453	0.0402431	53.84	41.69	46.77	44.82	40.32	nonDEG
ENSMUSG00000020272.8	Stk10	-0.513517	0.0683614	42.75	41.09	42.08	40.2	35.05	nonDEG
ENSMUSG00000005779.12	Psmb4	-0.513623	0.0173764	281.09	225.38	263.27	241.86	218.99	nonDEG
ENSMUSG00000024735.13	Prpf19	-0.513629	0.000446549	224.66	194.12	200.39	182.86	187.34	nonDEG
ENSMUSG00000014907.10	Naf1	-0.513923	0.0749222	27.63	28.24	25.36	22.55	25.93	nonDEG
ENSMUSG00000026425.15	Srgap2	-0.513999	0.0686231	17.38	18.93	16.25	15.51	15.83	nonDEG
ENSMUSG00000062110.14	Scfd2	-0.514142	0.135322	15.01	11.71	13.63	11.24	12.94	nonDEG
ENSMUSG00000068290.11	Ddrgk1	-0.51437	0.055521	78.67	65.27	81.14	72.51	62.27	nonDEG
ENSMUSG00000023088.17	Abcc1	-0.514642	0.00556583	37.69	38.99	34.64	32.37	34.01	nonDEG
ENSMUSG00000022450.6	Ndufa6	-0.514661	0.0197839	238.55	229.79	272.8	222.6	221.16	nonDEG
ENSMUSG00000024442.6	Dele1	-0.514714	0.00659879	44.49	38.7	41.39	42.93	31.47	nonDEG
ENSMUSG00000029440.15	Psmd9	-0.515237	0.123769	35.01	24.28	31.81	30.48	24.05	nonDEG
ENSMUSG00000020770.13	Unk	-0.515241	0.0320097	38.7	39.28	42.16	40.77	30.96	nonDEG
ENSMUSG00000018909.15	Arrb1	-0.515537	0.0936371	35.59	39.96	36.31	33.79	32.87	nonDEG
ENSMUSG00000041650.15	Pcca	-0.515584	0.11014	33.83	34.94	31.4	30.46	29.22	nonDEG
ENSMUSG00000045817.8	Zfp36l2	-0.515597	0.0176243	448.88	504.59	513.85	430.76	445.41	nonDEG
ENSMUSG00000016637.7	Ift27	-0.515699	0.0184619	27.36	31.8	27.78	25.12	26.67	nonDEG
ENSMUSG00000035953.14	Pip4p1	-0.515809	0.104605	38.64	31.46	34.63	31.9	30.63	nonDEG
ENSMUSG00000083716.4	Gm13436	-0.516272	0.404693	27.43	11.41	31.22	24.74	17.39	nonDEG
ENSMUSG00000027187.10	Cat	-0.516353	0.00193808	69.8	91.97	69.51	70.04	67.3	nonDEG
ENSMUSG00000030649.18	Anapc15	-0.516418	0.0734831	56.97	43.14	49.3	40.47	48.83	nonDEG
ENSMUSG00000061032.9	Rrp1	-0.516964	0.0202304	239.87	179.8	217.75	213.96	166.75	nonDEG
ENSMUSG00000057375.13	Yipf1	-0.517602	0.0322899	44.82	38.87	45.21	42.26	34.69	nonDEG
ENSMUSG00000028367.5	Txn1	-0.517662	0.0316893	495.76	424.2	518.16	431.7	427.85	nonDEG
ENSMUSG00000018008.8	Cyth4	-0.518123	0.0232114	65.09	74.03	64.24	61.04	59.84	nonDEG
ENSMUSG00000031506.11	Ptpn7	-0.518339	0.000173765	122.68	142.65	121.43	118.23	111.55	nonDEG
ENSMUSG00000004849.14	Ap1s1	-0.518882	0.112898	145.77	97.66	137.82	127.4	100.47	nonDEG
ENSMUSG00000026991.20	Pkp4	-0.518919	0.0136296	24.99	20.84	24.82	18.74	23.48	nonDEG
ENSMUSG00000078578.9	Ube2d3	-0.519002	0.00306121	493.94	425.78	444.37	391	421.8	nonDEG
ENSMUSG00000004567.16	Mcoln1	-0.519031	0.0566104	47.85	34.72	45.26	41.82	34.45	nonDEG
ENSMUSG00000032018.14	Sc5d	-0.519597	0.21625	21.67	23.66	20.34	18.72	20.29	nonDEG
ENSMUSG00000024831.14	Ighmbp2	-0.519689	0.0433971	8.49	7.51	8.36	8.06	6.44	nonDEG
ENSMUSG00000024902.5	Mrpl11	-0.519786	0.0679967	90.75	83.31	85.92	78.84	75.9	nonDEG
ENSMUSG00000032298.13	Neil1	-0.520531	0.113891	10.52	9.26	11.34	9.54	9.02	nonDEG
ENSMUSG00000030220.13	Arhgdib	-0.520814	0.0190607	925.44	1006.52	960.74	902.17	816.29	nonDEG
ENSMUSG00000041354.16	Rgl2	-0.521104	0.139383	104.94	84.86	89.67	86.82	79.4	nonDEG
ENSMUSG00000026701.15	Prdx6	-0.521311	1.51053e-06	310.58	320.83	297.04	270.23	281.16	nonDEG
ENSMUSG00000038482.11	Tfdp1	-0.521336	0.000175555	218.24	197.32	190.28	180.48	179.45	nonDEG
ENSMUSG00000025474.9	Tubgcp2	-0.521837	0.00162071	44.2	42.28	43.53	42.05	35.21	nonDEG
ENSMUSG00000079610.9	Ankrd39	-0.521914	0.180983	11.89	11.01	11.31	9.95	10.39	nonDEG
ENSMUSG00000042308.14	Setd1a	-0.52205	0.0017318	42.63	33.27	30.73	30.78	32.49	nonDEG
ENSMUSG00000054469.14	Lclat1	-0.52217	0.012339	12.58	15.39	11.86	11.35	12.23	nonDEG
ENSMUSG00000078154.3	Gm12184	-0.522545	0.62187	22.88	22.29	26.98	24.71	18.22	nonDEG
ENSMUSG00000004530.12	Coro1c	-0.522552	0.063022	81.34	76.22	67.59	65.89	67.61	nonDEG
ENSMUSG00000038383.16	Pigu	-0.522561	0.00385887	43.08	52.9	41.35	41.82	39.41	nonDEG
ENSMUSG00000024807.18	Syvn1	-0.522959	0.156061	17.44	21.31	17.26	18.4	14.72	nonDEG
ENSMUSG00000023206.16	Il15ra	-0.52342	0.128706	10.84	12.23	13.57	10.23	11.58	nonDEG
ENSMUSG00000004637.15	Wwox	-0.524041	0.0703997	8.9	10.22	8.4	9.59	6.65	nonDEG
ENSMUSG00000040761.16	Spen	-0.524416	0.179493	29.43	24.7	27.3	19.33	29.12	nonDEG
ENSMUSG00000038429.10	Usp5	-0.524575	0.0179446	120.09	105.91	111.99	106.3	94.24	nonDEG
ENSMUSG00000015126.9	Tsr3	-0.524592	0.0414829	23.31	19.15	21.67	20.95	17.14	nonDEG
ENSMUSG00000046756.10	Mrps7	-0.524896	0.0598967	63.1	47.06	58.23	51.65	48.47	nonDEG
ENSMUSG00000021127.7	Zfp36l1	-0.525282	0.353953	14.51	22	23.13	15.79	19.63	nonDEG
ENSMUSG00000022234.15	Cct5	-0.525415	1.61937e-08	437.7	391.43	395.82	381.33	344.59	nonDEG
ENSMUSG00000021610.8	Clptm1l	-0.525433	0.00961477	90.4	84.77	81.32	80.3	71.57	nonDEG
ENSMUSG00000038542.14	Pcid2	-0.525486	0.0171794	26.25	22.78	21.23	21.79	19.81	nonDEG
ENSMUSG00000024319.18	Vps52	-0.52593	0.00431292	39.42	40.19	38.56	36.44	33.53	nonDEG
ENSMUSG00000020593.16	Lpin1	-0.525989	0.305149	10.65	13.74	10.38	10.8	9.71	nonDEG
ENSMUSG00000032803.15	Cdv3	-0.526166	0.00261056	337.01	297.24	320.36	276.24	290.03	nonDEG
ENSMUSG00000027639.16	Samhd1	-0.52622	0.0391508	98.31	146.72	103.01	97.31	107.83	nonDEG
ENSMUSG00000035772.11	Mrps2	-0.526418	0.000186474	41.25	42.82	36.31	33.9	37.28	nonDEG
ENSMUSG00000079685.10	Ulbp1	-0.527152	0.333608	28.04	25.65	19.89	17.77	25.67	nonDEG
ENSMUSG00000024969.15	Mark2	-0.527363	0.0116035	51.59	50.8	50.58	46.34	44.19	nonDEG
ENSMUSG00000046822.13	Slc39a3	-0.527554	0.203418	8.03	5.61	7.92	7.45	5.34	nonDEG
ENSMUSG00000029233.15	Srd5a3	-0.527557	0.0279694	16.03	16.75	13.66	14.22	13.17	nonDEG
ENSMUSG00000021102.4	Glrx5	-0.527704	0.0815818	76.38	52.87	67.13	63.87	52.66	nonDEG
ENSMUSG00000024896.9	Minpp1	-0.528389	2.74977e-06	34.2	33.91	33.72	28.72	31.54	nonDEG
ENSMUSG00000020102.15	Slc16a7	-0.528472	0.354111	17.68	10.54	14.67	12.2	13.26	nonDEG
ENSMUSG00000015023.7	Ddx19a	-0.528684	1.06157e-07	90.96	84.31	88.49	80.95	75.08	nonDEG
ENSMUSG00000031974.8	Abcb10	-0.528837	0.095782	13.65	14.74	12.67	13.09	11.14	nonDEG
ENSMUSG00000011306.7	Sugp1	-0.528943	0.010644	30.87	25.2	30.43	27.44	23.81	nonDEG
ENSMUSG00000023973.13	Cnpy3	-0.529022	0.00390054	77.1	67.66	75.71	64.78	65.8	nonDEG
ENSMUSG00000024646.14	Cyb5a	-0.529127	0.00925437	103.46	97.75	109.47	89.85	94.16	nonDEG
ENSMUSG00000042195.9	Slc35f2	-0.529242	0.389156	9.44	11.31	9.69	9.41	8.54	nonDEG
ENSMUSG00000057230.14	Aak1	-0.52951	0.125749	28.01	33.86	30.26	23.87	30.55	nonDEG
ENSMUSG00000049287.5	Iba57	-0.529523	0.0445089	4.98	4.57	4.78	3.93	4.55	nonDEG
ENSMUSG00000030062.7	Rpn1	-0.529665	0.0842488	157.37	159.43	145.79	131.46	141.65	nonDEG
ENSMUSG00000024352.12	Spata24	-0.52982	0.106196	31.43	22.07	34.14	26.42	25.69	nonDEG
ENSMUSG00000050188.8	Lsm10	-0.529904	0.0657592	28.75	39.08	32.56	36.45	22.69	nonDEG
ENSMUSG00000043510.12	Hscb	-0.530062	0.0413426	52.88	52.46	59.18	46.87	50.56	nonDEG
ENSMUSG00000050796.4	B3galt6	-0.530403	0.0155908	7.59	7.97	6.97	7.37	5.9	nonDEG
ENSMUSG00000038046.4	Mrm3	-0.531274	0.113022	15.19	11.79	14.21	11.96	12.43	nonDEG
ENSMUSG00000046687.6	Gm5424	-0.531806	0.254882	4.97	3.47	3.45	2.71	4.31	nonDEG
ENSMUSG00000054766.13	Set	-0.532449	0.0172908	900.41	926.45	787.04	770.73	767.43	nonDEG
ENSMUSG00000011884.13	Gltp	-0.532859	0.10087	83.82	84.86	80.59	84.44	62.29	nonDEG
ENSMUSG00000052798.13	Nup107	-0.533438	0.0386179	66.67	60.38	61.57	55.48	55.74	nonDEG
ENSMUSG00000028622.11	Mrpl37	-0.533567	0.0497124	67.92	47.32	55	54.45	46.02	nonDEG
ENSMUSG00000032435.9	Dync1li1	-0.533868	0.000136951	30.22	34.96	29.02	29.12	26.2	nonDEG
ENSMUSG00000035011.15	Zbtb7a	-0.533986	0.0169073	28.57	23.7	24.29	23.28	21.83	nonDEG
ENSMUSG00000061689.15	Dlgap4	-0.534065	0.102703	20.33	30.62	24.54	24.44	19.86	nonDEG
ENSMUSG00000003575.13	Crtc1	-0.534659	0.00338322	14.4	16.49	14.83	15.11	11.73	nonDEG
ENSMUSG00000000088.7	Cox5a	-0.534796	0.0107696	371.43	425.13	322.05	320.49	335.67	nonDEG
ENSMUSG00000036315.13	Polr1h	-0.534817	0.0291474	68.86	70.79	72.47	61.13	63.87	nonDEG
ENSMUSG00000005103.12	Wdr1	-0.535132	0.0342993	111.48	130.15	104.94	100.11	103.31	nonDEG
ENSMUSG00000025133.9	Ints4	-0.535219	0.0580729	53.24	49.5	51.88	55.15	35.87	nonDEG
ENSMUSG00000021595.18	Nsun2	-0.53565	2.75945e-06	183.1	155.65	160.43	148.8	145.1	nonDEG
ENSMUSG00000013698.12	Pea15a	-0.53608	0.217432	11.05	8.05	8.1	7.94	8.07	nonDEG
ENSMUSG00000047539.9	Fbxo28	-0.536097	0.0516158	17.51	15.73	17.7	16.02	13.98	nonDEG
ENSMUSG00000057572.15	Zbtb8os	-0.536101	0.0961207	93.2	79.96	96.33	89.25	69.6	nonDEG
ENSMUSG00000067547.6	Gm7666	-0.536108	0.309448	85.7	39.67	89.9	81.08	46.65	nonDEG
ENSMUSG00000028333.10	Anp32b	-0.536212	0.000897519	675.17	607.63	612.96	566.02	549.32	nonDEG
ENSMUSG00000022889.7	Mrpl39	-0.536515	0.0656542	38.47	33.43	45.64	34.78	34.66	nonDEG
ENSMUSG00000032397.7	Tipin	-0.53654	0.00841109	225.36	184.84	220.85	175.54	196.69	nonDEG
ENSMUSG00000039512.12	Uhrf1bp1	-0.536605	0.104919	10.82	7.64	6.65	7	7.74	nonDEG
ENSMUSG00000046541.9	Zfp526	-0.536903	0.00853122	8.8	10.54	7.91	8.28	7.67	nonDEG
ENSMUSG00000037098.18	Rab11fip3	-0.537058	0.345328	4.42	4.54	4.53	4.24	3.67	nonDEG
ENSMUSG00000033099.10	Nol12	-0.537068	0.0152726	37.32	41.17	40.27	35.99	33.78	nonDEG
ENSMUSG00000024855.10	Pacs1	-0.537437	0.0666064	25.05	28.92	27.08	25.34	22.24	nonDEG
ENSMUSG00000026979.16	Psd4	-0.537487	0.00444944	89.18	93.96	88.4	78.17	81.33	nonDEG
ENSMUSG00000001175.15	Calm1	-0.537521	0.0494856	274.44	205.81	245.79	213.15	214.63	nonDEG
ENSMUSG00000063179.13	Pstk	-0.537565	0.00399386	28.47	28.74	26.43	22.87	26.32	nonDEG
ENSMUSG00000006304.14	Arpc2	-0.537582	0.00228558	591.53	567.37	587.16	499.4	527.65	nonDEG
ENSMUSG00000029467.15	Atp2a2	-0.537881	0.0474934	103.79	81.47	84.17	75.88	82.56	nonDEG
ENSMUSG00000066151.11	Fkbp15	-0.537947	0.000139138	29.58	26.99	29.65	26.08	24.64	nonDEG
ENSMUSG00000026816.14	Gtf3c5	-0.538103	0.00137123	27.6	27.29	26.76	27.33	20.57	nonDEG
ENSMUSG00000048175.13	Asb8	-0.538685	0.0375971	19.56	26.53	19.32	20.86	17.33	nonDEG
ENSMUSG00000038604.9	Ripor1	-0.538817	0.102937	98.78	101.34	101.47	94.41	82.64	nonDEG
ENSMUSG00000031862.11	Atp13a1	-0.539482	0.0338791	65.48	63.21	63.18	60	52.58	nonDEG
ENSMUSG00000017631.19	Abr	-0.539603	0.0616533	70.22	65.78	66.24	60.68	58.01	nonDEG
ENSMUSG00000030880.14	Polr3e	-0.539841	0.00522776	37.01	28.88	33.22	32.37	25.86	nonDEG
ENSMUSG00000022210.7	Dhrs4	-0.540072	0.0545745	61.57	50.54	62.68	58.95	43.83	nonDEG
ENSMUSG00000000561.14	Wdr77	-0.540094	2.81271e-05	96.64	92.84	87.97	85.1	77.53	nonDEG
ENSMUSG00000062031.13	Pgghg	-0.540358	0.0053967	17.81	18.39	20.35	17.84	15.36	nonDEG
ENSMUSG00000003848.14	Nob1	-0.540436	0.00755103	93.73	64.05	82.43	75.44	65.86	nonDEG
ENSMUSG00000044864.16	Ankrd50	-0.541149	0.0836271	14.56	11.43	11.48	10.59	11.38	nonDEG
ENSMUSG00000057691.8	Zfp746	-0.541306	0.00414345	28.29	26.98	27.18	25.6	22.72	nonDEG
ENSMUSG00000027566.15	Psma7	-0.541318	0.0129057	344.46	265.92	314.17	268.87	274.45	nonDEG
ENSMUSG00000027133.3	Nop10	-0.541481	0.00106532	208.21	189.09	211.11	174.22	183.08	nonDEG
ENSMUSG00000066235.7	Pomgnt2	-0.541688	0.129205	25.52	22.97	22.63	22.4	19.25	nonDEG
ENSMUSG00000038000.10	Acd	-0.542776	0.0480858	30.78	38.86	31.39	29.95	29.02	nonDEG
ENSMUSG00000015711.8	Prune1	-0.543037	0.221562	11.9	17.12	14.1	12.52	12.66	nonDEG
ENSMUSG00000028234.6	Rps20	-0.543304	0.00900183	1279.46	1373.4	1380.3	1195.75	1165.68	nonDEG
ENSMUSG00000060036.14	Rpl3	-0.543491	0.00018071	2757.08	2725.38	2946.82	2617.82	2320.59	nonDEG
ENSMUSG00000078317.6	F8a	-0.54351	0.100902	4.97	4.12	4.94	4	4.23	nonDEG
ENSMUSG00000022558.16	Mroh1	-0.543989	0.245579	20.48	15.76	16.98	13.95	17.26	nonDEG
ENSMUSG00000042870.15	Tom1	-0.544125	0.232952	6.24	9.02	7.77	5.87	7.58	nonDEG
ENSMUSG00000018287.12	Spag7	-0.544214	0.0325923	74.82	65.74	81.09	67.3	62.75	nonDEG
ENSMUSG00000005483.10	Dnajb1	-0.544272	0.00645675	50.5	40.25	55.08	41.66	44.07	nonDEG
ENSMUSG00000028443.6	Nudt2	-0.544345	0.003173	20.07	22.14	16.93	16.52	17.97	nonDEG
ENSMUSG00000059796.16	Eif4a1	-0.544595	0.029449	957.32	902.25	863.4	811.62	779.83	nonDEG
ENSMUSG00000039813.14	Tbc1d2	-0.544965	0.0580299	2.92	3.6	3.02	3.45	2.09	nonDEG
ENSMUSG00000011832.15	Evi5l	-0.545056	0.071532	7.63	8.66	10.19	8.66	6.83	nonDEG
ENSMUSG00000039703.15	Nploc4	-0.54516	0.00728412	43.23	42.78	37.29	36.77	35.16	nonDEG
ENSMUSG00000017670.16	Elmo2	-0.545238	1.22915e-05	27.82	24.83	25.03	25.33	20.02	nonDEG
ENSMUSG00000048481.15	Mypop	-0.54555	0.327575	2.71	4.38	3.94	4.23	2.18	nonDEG
ENSMUSG00000020708.12	Psmc5	-0.545718	0.0443072	143.71	98.78	128.52	114.35	103.17	nonDEG
ENSMUSG00000034088.15	Hdlbp	-0.546316	0.0250358	98.98	86.1	85.39	77.1	80.92	nonDEG
ENSMUSG00000032010.15	Usp2	-0.546749	0.278731	3.42	3.85	2.94	2.29	3.68	nonDEG
ENSMUSG00000029577.13	Ube3b	-0.547103	0.000563397	50.78	50.55	43.08	40.74	43.41	nonDEG
ENSMUSG00000039850.16	Endov	-0.547279	0.0560091	12.34	15.17	17.3	15.19	11.01	nonDEG
ENSMUSG00000030612.6	Mrpl46	-0.547461	0.0368622	38.2	24.82	36.84	28.5	30.12	nonDEG
ENSMUSG00000053158.10	Fes	-0.547909	0.0303652	68.01	54.93	65.12	61.93	47.97	nonDEG
ENSMUSG00000032330.7	Cox7a2	-0.548493	0.0351236	180.61	147.68	164.43	149.8	137.97	nonDEG
ENSMUSG00000010047.12	Hyal2	-0.548667	0.0920539	25.29	20.14	20.23	18.8	19.51	nonDEG
ENSMUSG00000000743.9	Chmp1a	-0.548987	0.0100163	57.87	54.52	55.32	56.88	40.84	nonDEG
ENSMUSG00000070394.10	Tmem256	-0.549417	0.0498163	125.69	104.54	117.01	103.1	99.66	nonDEG
ENSMUSG00000048310.8	Pskh1	-0.549682	0.000861576	23.81	25.97	24.93	23.27	20.22	nonDEG
ENSMUSG00000037544.14	Dlgap5	-0.549769	0.0233878	36.56	38.77	35.07	29.87	34.43	nonDEG
ENSMUSG00000034311.3	Kif4	-0.550152	0.0246759	22.23	20.53	19.29	17.94	18.19	nonDEG
ENSMUSG00000034566.10	Atp5h	-0.550486	0.00253148	390.8	353.16	357.44	311.55	330.28	nonDEG
ENSMUSG00000024220.14	Zfp523	-0.550486	0.0726499	33.01	30.73	32.94	28.99	27.35	nonDEG
ENSMUSG00000032306.14	Mpi	-0.550509	0.0589584	16.51	17.84	14.69	15.35	13.12	nonDEG
ENSMUSG00000001418.13	Glmp	-0.551409	0.00937466	92.33	92.2	84.51	86.47	69.78	nonDEG
ENSMUSG00000040669.14	Phc1	-0.551717	0.165553	21.57	30.4	20.64	21.4	20.6	nonDEG
ENSMUSG00000027405.16	Nop56	-0.551822	0.000200366	565.15	421.14	474.8	426.79	424.8	nonDEG
ENSMUSG00000056888.11	Glipr1	-0.552324	0.152783	133.68	185.86	115.06	120.08	131.06	nonDEG
ENSMUSG00000030798.15	Cd37	-0.552353	0.000589894	229.59	283.55	278.32	232.25	228.12	nonDEG
ENSMUSG00000033916.5	Chmp2a	-0.552362	0.00818658	91.19	83.85	88.99	78.12	75.6	nonDEG
ENSMUSG00000034135.15	Sik3	-0.552593	0.17595	30.91	31.13	31	28.69	25.41	nonDEG
ENSMUSG00000027075.16	Slc43a1	-0.552987	0.00101146	19.46	22.04	21.05	19.52	16.8	nonDEG
ENSMUSG00000100680.1	1810044D09Rik	-0.553369	0.265249	5.27	11.83	7.05	7.34	6.55	nonDEG
ENSMUSG00000024797.14	Vps51	-0.553669	0.0371012	53.51	46.93	55.01	52.93	37.51	nonDEG
ENSMUSG00000082163.2	Gm14276	-0.553685	0.129002	13.02	10.91	11.55	9.85	10.82	nonDEG
ENSMUSG00000034928.16	Rnf44	-0.553741	0.07555	89.89	98.09	90.81	82.05	79.8	nonDEG
ENSMUSG00000041481.17	Serpina3g	-0.553767	0.197485	87.28	170.5	92.96	101.07	100.85	nonDEG
ENSMUSG00000033068.16	Entpd6	-0.554309	0.0205767	17.92	14.01	14.87	14.2	13	nonDEG
ENSMUSG00000020393.16	Kremen1	-0.554757	0.118521	7.98	9.4	7.91	7.69	6.96	nonDEG
ENSMUSG00000021975.8	Ints9	-0.555277	5.30068e-06	32.84	41.55	33.75	32.67	29.89	nonDEG
ENSMUSG00000059005.13	Hnrnpa3	-0.555718	0.0401227	666.2	658.28	672.4	531.4	628.77	nonDEG
ENSMUSG00000075704.16	Txnrd2	-0.55574	0.0598993	17.66	17.55	21.25	19.57	13.24	nonDEG
ENSMUSG00000030083.11	Abtb1	-0.556321	0.0263283	54.99	61.96	72.52	51.11	59.19	nonDEG
ENSMUSG00000038764.14	Ptpn3	-0.556328	0.485331	10.62	10.85	9.42	8.29	9.6	nonDEG
ENSMUSG00000006058.10	Snf8	-0.556383	0.0458121	80.91	63.13	75.15	66.44	60.99	nonDEG
ENSMUSG00000042831.13	Alkbh6	-0.556718	0.0267652	37.53	29.98	34.31	32.38	26.76	nonDEG
ENSMUSG00000075266.5	Cenpw	-0.556751	0.0588134	18.25	13.51	17.25	12.8	15.75	nonDEG
ENSMUSG00000029547.10	Ints1	-0.556986	0.0826963	74.4	56.99	73.34	60.48	58.65	nonDEG
ENSMUSG00000038451.13	Spsb2	-0.557395	0.396119	3.96	4.49	5.15	3.1	4.84	nonDEG
ENSMUSG00000061589.14	Dot1l	-0.557694	0.108314	33.85	28.13	31.13	30.46	23.54	nonDEG
ENSMUSG00000025157.8	Zdhhc16	-0.557717	0.00796564	69.96	60.25	55.7	53.57	54.02	nonDEG
ENSMUSG00000050390.12	C77080	-0.558038	0.442966	4.6	7.48	5.21	5.72	4.24	nonDEG
ENSMUSG00000068735.14	Trp53i11	-0.558041	0.53509	31.24	52.3	41.31	42.08	29.92	nonDEG
ENSMUSG00000033220.7	Rac2	-0.5581	0.0766605	354.14	290.15	346.45	310.82	264.39	nonDEG
ENSMUSG00000052397.8	Ezr	-0.558422	0.00842303	129.76	100.98	129.27	108.16	101.08	nonDEG
ENSMUSG00000066900.11	Suds3	-0.558967	0.000937289	93.74	85.04	93.84	84.1	73.94	nonDEG
ENSMUSG00000034881.8	Tbxa2r	-0.559439	0.126749	44.6	42.28	41.71	41.61	32.76	nonDEG
ENSMUSG00000065353.1	Snora73b	-0.559524	0.774009	16.14	15.85	1.61	8.98	10.06	nonDEG
ENSMUSG00000026791.14	Slc2a8	-0.559908	0.392458	4.17	3.17	2.26	3.39	2.11	nonDEG
ENSMUSG00000020260.9	Pofut2	-0.560027	0.033189	22.64	18.86	22.27	20.93	16.02	nonDEG
ENSMUSG00000054499.9	Dedd2	-0.56017	0.0202186	29.89	33.43	32.06	30.01	25.12	nonDEG
ENSMUSG00000041852.15	Tcf20	-0.560325	0.0239269	46.02	39.23	38.77	33.89	37.86	nonDEG
ENSMUSG00000052609.9	Plekhg3	-0.560458	0.00392561	20.1	18.28	21.67	17.18	17.65	nonDEG
ENSMUSG00000024182.16	Axin1	-0.560522	0.000173735	48.86	46.07	49.4	42.06	41.51	nonDEG
ENSMUSG00000043964.14	Orai3	-0.560631	0.000290122	30.81	32.12	28.57	27.06	25.77	nonDEG
ENSMUSG00000026815.14	Gfi1b	-0.561336	0.178365	16.07	25.53	18.08	15.1	19.29	nonDEG
ENSMUSG00000026999.14	Nup35	-0.561351	0.0796279	17.95	21.7	15.26	18.76	12.78	nonDEG
ENSMUSG00000018707.13	Dync1h1	-0.561359	0.307514	102.01	47.24	93.78	80.36	61.2	nonDEG
ENSMUSG00000061436.15	Hipk2	-0.561496	0.170715	10.99	11.93	9.01	8.78	9.61	nonDEG
ENSMUSG00000002983.17	Relb	-0.562144	0.492836	4.96	6.4	4.56	5.17	3.97	nonDEG
ENSMUSG00000003099.11	Ppp5c	-0.562281	0.0102645	158.25	125.73	144.41	129.06	118.86	nonDEG
ENSMUSG00000028447.11	Dctn3	-0.562324	0.0929219	62.86	55.91	66.62	60.06	47.21	nonDEG
ENSMUSG00000001665.11	Gstt3	-0.5626	0.0756642	7.04	7.76	6.04	5.6	6.41	nonDEG
ENSMUSG00000021474.9	Sfxn1	-0.563119	0.00059595	86.91	85.38	75.69	70.37	72.6	nonDEG
ENSMUSG00000025508.13	Rplp2	-0.563242	0.0918166	2036.72	1613.75	2121.89	1808.05	1536.24	nonDEG
ENSMUSG00000024571.15	Txnl4a	-0.563429	7.97571e-06	188.53	158.66	178.69	158.92	145.05	nonDEG
ENSMUSG00000034792.8	Gna15	-0.563555	0.0143564	31.85	27.63	33.4	29.18	24.54	nonDEG
ENSMUSG00000028538.12	St3gal3	-0.56371	0.0718759	7.83	11.07	10.65	9.03	8.02	nonDEG
ENSMUSG00000037949.8	Ano10	-0.563811	0.222761	18.7	24.72	24.15	20.28	18.7	nonDEG
ENSMUSG00000031820.9	Babam1	-0.564541	0.00103779	96.87	81.19	97.24	76.1	83.25	nonDEG
ENSMUSG00000037720.16	Tmem33	-0.564711	0.00403923	64.56	79.45	55.24	50.88	63.51	nonDEG
ENSMUSG00000052040.10	Klf13	-0.564812	0.0100731	23.59	30.16	22.59	23.48	20.33	nonDEG
ENSMUSG00000032040.15	Dcps	-0.564849	0.000246307	76.99	77.93	77.45	70.25	63.69	nonDEG
ENSMUSG00000019087.13	Atp6ap1	-0.564929	0.00028612	78.03	81.16	66.47	62.6	67.21	nonDEG
ENSMUSG00000045671.17	Spred2	-0.564977	0.00377818	18.39	19.77	19.41	17.47	15.71	nonDEG
ENSMUSG00000032350.9	Gclc	-0.565185	0.000111979	40.82	38.83	37.92	34.23	33.54	nonDEG
ENSMUSG00000020776.18	Fbf1	-0.565515	0.00894863	33.89	29.74	30.87	29.89	24.57	nonDEG
ENSMUSG00000096727.3	Psmb9	-0.565523	0.147366	164.58	115.15	153.07	127.13	123.35	nonDEG
ENSMUSG00000062580.9	Timm17a	-0.565546	0.0501917	57.75	46.17	53.34	46.75	44.08	nonDEG
ENSMUSG00000035757.16	Selenoo	-0.565882	0.00408709	12.29	13.15	12.71	11.44	10.52	nonDEG
ENSMUSG00000025869.11	Nop16	-0.565917	0.0178569	88.22	60.72	79.72	71.91	60.27	nonDEG
ENSMUSG00000022706.16	Mrpl40	-0.565989	0.00052905	54.76	57.38	52.37	43.83	50.94	nonDEG
ENSMUSG00000021400.8	Wrnip1	-0.566174	0.0190463	35.19	25.92	32.49	30.84	23.23	nonDEG
ENSMUSG00000060376.7	Bckdha	-0.566247	0.0246426	53.48	57.78	63.77	57.24	43.68	nonDEG
ENSMUSG00000028416.12	Bag1	-0.566296	2.56738e-05	173.16	150.47	165.58	145.8	136.39	nonDEG
ENSMUSG00000024065.8	Ehd3	-0.566499	0.665928	17.87	6.31	12.7	10.45	10.96	nonDEG
ENSMUSG00000039130.18	Zc3hc1	-0.56669	0.00296641	40.11	40.86	37.28	36.16	31.83	nonDEG
ENSMUSG00000050721.9	Plekho2	-0.566733	0.0837993	27.83	38.36	27.88	27.54	26.37	nonDEG
ENSMUSG00000006705.13	Pknox1	-0.566785	0.0264659	20.91	23.27	19.15	18.5	17.86	nonDEG
ENSMUSG00000003363.15	Pld3	-0.567055	0.4311	6.25	13.4	8.89	9.83	6.47	nonDEG
ENSMUSG00000019823.17	Mical1	-0.56719	0.0763032	83.51	85.18	84.71	76.45	69.43	nonDEG
ENSMUSG00000003429.11	Rps11	-0.5672	0.015328	4262.49	3421.22	4716.18	3699.95	3472.51	nonDEG
ENSMUSG00000017999.16	Ddx27	-0.567292	0.00488553	87.06	63.32	77.37	67.16	64.31	nonDEG
ENSMUSG00000015087.14	Rabl6	-0.567525	0.025453	68.73	53.33	62.57	61.33	45.08	nonDEG
ENSMUSG00000049300.11	Prmt6	-0.567566	0.0609859	19.45	16.97	20.46	13.83	19.04	nonDEG
ENSMUSG00000090258.7	Churc1	-0.568407	0.00664085	56.21	63.64	59.31	51.09	51.89	nonDEG
ENSMUSG00000038692.8	Hoxb4	-0.568463	0.320673	4.92	5.47	4.5	4.82	3.72	nonDEG
ENSMUSG00000002778.14	Kdelr1	-0.568707	0.0259718	68.01	98.17	73.26	74.1	62.94	nonDEG
ENSMUSG00000027074.14	Slc43a3	-0.568788	0.0141178	97.32	79.65	99.38	81.5	77.92	nonDEG
ENSMUSG00000034361.10	Cpne2	-0.568841	0.154877	12.95	10.09	10.16	8.56	10.58	nonDEG
ENSMUSG00000041012.4	Cmtm8	-0.568976	0.381623	5.51	6.61	5.67	4.89	5.32	nonDEG
ENSMUSG00000053604.5	Rpia	-0.569468	0.147197	64.66	47.35	61.55	50.5	49.64	nonDEG
ENSMUSG00000033065.14	Pfkm	-0.569759	0.000679725	29.45	29.37	29.43	25.42	25.31	nonDEG
ENSMUSG00000115338.2	Pnp	-0.569778	0.00303055	171.77	147.56	152.22	138.49	132.59	nonDEG
ENSMUSG00000029048.3	Rer1	-0.569806	0.000811409	85.29	86.85	82.14	75.53	70.47	nonDEG
ENSMUSG00000021951.7	Eef1akmt1	-0.570259	0.0147882	32.84	35.77	30.19	30.16	26.42	nonDEG
ENSMUSG00000041075.8	Fzd7	-0.570396	0.0450133	3.25	3.67	3.32	3.45	2.41	nonDEG
ENSMUSG00000079435.9	Rpl36a	-0.570797	2.42507e-05	1320.82	1512.09	1471.66	1209.75	1262.41	nonDEG
ENSMUSG00000038622.8	Med30	-0.570942	0.00228523	64.11	56.79	58.35	46.66	56.43	nonDEG
ENSMUSG00000059316.2	Slc27a4	-0.570959	0.0537275	5.69	6.23	6.3	5.64	4.83	nonDEG
ENSMUSG00000038732.15	Mboat1	-0.571185	0.10115	10.28	10.93	12.67	9.52	9.98	nonDEG
ENSMUSG00000024381.16	Bin1	-0.571637	0.0264442	119.56	97.24	124.04	104.21	92.05	nonDEG
ENSMUSG00000014444.17	Piezo1	-0.571845	0.180491	44.05	27.43	41.77	34.92	30.41	nonDEG
ENSMUSG00000032849.14	Abcc4	-0.572007	0.0620788	14.41	14.46	13.09	12.84	11.19	nonDEG
ENSMUSG00000078974.10	Sec61g	-0.572047	0.271119	17.07	19.29	15.92	12.82	17.09	nonDEG
ENSMUSG00000039275.9	Foxk2	-0.572134	0.00498353	35.69	33.16	29.53	26.63	29.77	nonDEG
ENSMUSG00000026150.14	Mff	-0.572194	0.00348031	116.13	158.14	124.44	111.09	116.89	nonDEG
ENSMUSG00000026798.10	Coq4	-0.572282	0.0537598	12.18	10.01	12.05	10.34	9.36	nonDEG
ENSMUSG00000029047.13	Pex10	-0.572539	0.175236	13.72	8.3	12.15	10.44	9.22	nonDEG
ENSMUSG00000045302.13	Preb	-0.572737	0.00886065	130.39	124.73	142.27	107	121.52	nonDEG
ENSMUSG00000024660.9	Incenp	-0.572936	0.00273775	134.81	109.78	130.37	111.19	104.34	nonDEG
ENSMUSG00000032788.15	Pdxk	-0.573005	0.0185548	24.91	23.62	20.7	20.72	18.89	nonDEG
ENSMUSG00000074886.11	Grk6	-0.573429	0.00211839	87.4	70.16	85.86	74.47	65.42	nonDEG
ENSMUSG00000020893.17	Per1	-0.573553	0.0825388	7.37	9.11	8.75	7.69	6.76	nonDEG
ENSMUSG00000038252.13	Ncapd2	-0.57381	0.00102197	254.67	224.23	234.12	219.38	189.37	nonDEG
ENSMUSG00000054008.9	Ndst1	-0.57404	0.131704	59.82	68.44	61.25	54.93	53.49	nonDEG
ENSMUSG00000028999.15	Rint1	-0.574391	0.277936	29.34	14.31	24.79	18.59	20.82	nonDEG
ENSMUSG00000059555.6	Tor4a	-0.574796	0.00373999	22.16	27.46	21.96	20.75	20.11	nonDEG
ENSMUSG00000023456.15	Tpi1	-0.574919	0.134222	343.91	240.04	288.12	268.43	231.99	nonDEG
ENSMUSG00000026496.11	Parp1	-0.575275	0.00811563	239.47	184.14	211.74	180.45	184.07	nonDEG
ENSMUSG00000058440.14	Nrf1	-0.576157	0.00339689	34.73	34.39	33.65	28.46	30.36	nonDEG
ENSMUSG00000021288.19	Klc1	-0.576192	0.015024	57.03	46.26	49.63	45.56	42	nonDEG
ENSMUSG00000034681.17	Rnps1	-0.576338	1.58965e-06	227.86	206.36	212.06	188.09	181.81	nonDEG
ENSMUSG00000047067.7	Dusp28	-0.57642	0.0599344	6.53	5.29	7.35	5.02	6.01	nonDEG
ENSMUSG00000033530.8	Ttc7b	-0.577447	0.0156216	23.09	19.69	22.23	18.46	18.8	nonDEG
ENSMUSG00000107666.1	4933406J09Rik	-0.577872	0.607606	5.42	8.7	8.89	6.11	7.05	nonDEG
ENSMUSG00000020111.15	Micu1	-0.578273	0.112838	42.99	44.1	53.77	40.53	40.21	nonDEG
ENSMUSG00000054150.12	Syne3	-0.578325	0.105709	19.18	15.69	16.27	15.27	13.96	nonDEG
ENSMUSG00000052949.14	Rnf157	-0.578852	0.135211	27.65	22.77	22.67	25.8	15.91	nonDEG
ENSMUSG00000031029.6	Eif3f	-0.57888	0.000440088	217.05	276.09	244.72	214.77	205.88	nonDEG
ENSMUSG00000024640.9	Psat1	-0.578943	0.00571848	108.37	88.44	92.83	81.94	83.6	nonDEG
ENSMUSG00000042854.9	Trp53rkb	-0.579007	0.331022	4.04	4.75	4.5	4.87	2.67	nonDEG
ENSMUSG00000000171.5	Sdhd	-0.579331	0.000142128	156.69	144.33	144.89	128.46	126.16	nonDEG
ENSMUSG00000005125.13	Ndrg1	-0.579367	0.203272	34.32	44.88	39.94	33.48	34.44	nonDEG
ENSMUSG00000044502.16	Bod1	-0.57938	0.0572979	30.91	24.86	30.31	22.52	26.83	nonDEG
ENSMUSG00000061613.13	U2af1	-0.579443	0.00191168	302.26	229.89	285.63	272.44	195.37	nonDEG
ENSMUSG00000028249.15	Sdcbp	-0.579978	0.000942981	225.12	254.34	230.93	186.26	218.89	nonDEG
ENSMUSG00000003824.12	Syce2	-0.580011	0.00229782	129.24	114.11	123.63	105.25	104.44	nonDEG
ENSMUSG00000039065.11	Atpsckmt	-0.580072	0.0122249	14.18	11.29	12.59	10.59	11.16	nonDEG
ENSMUSG00000027498.14	Cstf1	-0.580072	0.000692837	40.86	40.02	38.01	31.99	35.87	nonDEG
ENSMUSG00000058173.12	Smco4	-0.580468	0.0806525	30.25	23.91	27.82	24.2	22.68	nonDEG
ENSMUSG00000028273.15	Pdlim5	-0.581216	0.311219	4.37	5.09	3.39	3.37	3.92	nonDEG
ENSMUSG00000056201.8	Cfl1	-0.581479	0.00416676	1703.82	1508.21	1589.69	1417.53	1321.61	nonDEG
ENSMUSG00000030216.12	Wbp11	-0.581592	0.111652	154.73	89.23	149.98	96.77	129.56	nonDEG
ENSMUSG00000022787.10	Wdr53	-0.581632	0.0340892	16.77	22.53	15.33	15.31	15.67	nonDEG
ENSMUSG00000097318.2	1700007L15Rik	-0.581954	0.330499	3.86	4.27	4.04	2.09	4.87	nonDEG
ENSMUSG00000000631.20	Myo18a	-0.581957	0.0260272	53.22	43.87	48.39	42.57	40.45	nonDEG
ENSMUSG00000031488.14	Rab11fip1	-0.581968	0.0120271	4.92	6.01	4.65	3.93	4.94	nonDEG
ENSMUSG00000058881.13	Zfp516	-0.582004	0.252003	6.11	4.84	4.08	3.25	5.34	nonDEG
ENSMUSG00000067212.8	H2-T23	-0.582103	0.0671856	97.56	118.43	109.67	102.86	82.39	nonDEG
ENSMUSG00000040524.9	Zfp609	-0.582138	0.00103664	16.65	16.48	12.76	14.17	11.89	nonDEG
ENSMUSG00000015027.11	Galns	-0.582311	0.084702	11.81	13.67	10.81	10.9	9.7	nonDEG
ENSMUSG00000031156.18	Slc35a2	-0.582716	0.0886568	20.09	20.18	16.16	17.88	14.12	nonDEG
ENSMUSG00000036046.14	5031439G07Rik	-0.582809	0.214129	35.15	24.06	29.71	27.85	22.91	nonDEG
ENSMUSG00000024456.16	Diaph1	-0.583007	0.106746	94.18	78.49	93.04	77.36	74.32	nonDEG
ENSMUSG00000092417.3	Gpank1	-0.583061	0.00798784	28.04	25.45	26.12	23.04	22.31	nonDEG
ENSMUSG00000042423.9	Fbrs	-0.583188	4.11056e-09	81.33	89.3	84.79	75.87	69.41	nonDEG
ENSMUSG00000001750.16	Tcirg1	-0.583262	0.074332	228.94	204.3	226.79	208.68	167.47	nonDEG
ENSMUSG00000001794.13	Capns1	-0.583392	0.000922987	210.9	216.41	220.01	195.02	173.51	nonDEG
ENSMUSG00000026975.10	Dph7	-0.584351	0.0295052	25.21	18.99	23.87	18.27	20.59	nonDEG
ENSMUSG00000025231.17	Sufu	-0.584472	1.33879e-06	25	25.97	23.82	22.26	20.23	nonDEG
ENSMUSG00000068663.14	Clec16a	-0.585091	0.115767	12.2	12.08	12.48	10.66	10.25	nonDEG
ENSMUSG00000002981.10	Clptm1	-0.585098	0.0149944	56.52	52.2	48.95	47.86	41.68	nonDEG
ENSMUSG00000037242.8	Clic4	-0.58523	0.00747729	66.64	69.61	57.25	53.01	56.74	nonDEG
ENSMUSG00000035595.6	Fam174c	-0.585254	0.130581	11.85	7.78	10.94	8.06	9.43	nonDEG
ENSMUSG00000054717.7	Hmgb2	-0.585543	4.09418e-05	339.25	297.61	331.51	287.52	263.79	nonDEG
ENSMUSG00000044080.9	S100a1	-0.585767	0.214178	14.71	12.69	14.31	12.2	11.54	nonDEG
ENSMUSG00000028621.17	Cyb5rl	-0.586058	0.183941	8.87	5.81	6.58	5.52	6.58	nonDEG
ENSMUSG00000021497.10	Txndc15	-0.586209	0.00156885	27.96	29.95	28.86	24.58	24.7	nonDEG
ENSMUSG00000057963.9	Itpk1	-0.586519	0.0864118	22.98	21.01	23.15	21.43	16.75	nonDEG
ENSMUSG00000032126.16	Hmbs	-0.586536	0.124908	35.77	28.34	33.3	30.5	24.91	nonDEG
ENSMUSG00000028059.16	Arhgef2	-0.586748	0.00330561	112.43	135.82	114.42	103.69	101.78	nonDEG
ENSMUSG00000047719.2	Ubiad1	-0.586756	0.0168692	9.92	10.24	8.45	8.63	7.56	nonDEG
ENSMUSG00000024696.9	Lpxn	-0.586962	0.232189	5.77	5.66	4.37	5.89	3.03	nonDEG
ENSMUSG00000023010.15	Tmbim6	-0.586975	0.00628815	203.76	212.95	203.02	179.92	171.79	nonDEG
ENSMUSG00000041084.8	Ostc	-0.587614	0.0242699	140.32	143.63	134.05	118.64	118.44	nonDEG
ENSMUSG00000042569.13	Dhrs7b	-0.587691	0.00032526	21.76	18.02	16.1	16.17	15.49	nonDEG
ENSMUSG00000057036.7	Gm7536	-0.587767	0.000287001	2886.33	3000.46	3091.66	2692.44	2405.27	nonDEG
ENSMUSG00000030079.15	Ruvbl1	-0.587785	0.000744236	126.51	96.23	116.76	100.74	92.43	nonDEG
ENSMUSG00000074890.4	Lcmt2	-0.588086	0.0181967	10.27	10.39	10.45	8.79	8.87	nonDEG
ENSMUSG00000022407.10	Adsl	-0.588092	0.0155993	131.51	101.4	121.97	110.52	91.24	nonDEG
ENSMUSG00000002881.14	Nab1	-0.588212	0.0186932	32.74	33.83	35.21	27.14	30.69	nonDEG
ENSMUSG00000110206.1	Flt3l	-0.58847	0.503018	7.65	11.32	9.67	9.85	6.29	nonDEG
ENSMUSG00000024963.12	Dnajc4	-0.588571	0.0794053	10.67	11.66	9.96	12.11	6.05	nonDEG
ENSMUSG00000022489.6	Pde1b	-0.588626	0.0562355	5.19	6.11	4.87	4.51	4.64	nonDEG
ENSMUSG00000022681.15	Ntan1	-0.589114	2.74031e-06	78.81	82.15	78.61	67.02	68.83	nonDEG
ENSMUSG00000046591.10	Ticrr	-0.589389	0.000254279	16.32	15.22	13.9	12.87	12.86	nonDEG
ENSMUSG00000035227.7	Spcs2	-0.589666	0.00964026	281.24	218.35	271.13	219.78	218.44	nonDEG
ENSMUSG00000011179.8	Odc1	-0.590291	0.0067309	218.49	159.1	186.43	168.2	151.97	nonDEG
ENSMUSG00000006301.17	Tmbim1	-0.590338	0.00067104	19.85	22.26	17.12	17.93	15.5	nonDEG
ENSMUSG00000079414.3	Gm11110	-0.590421	0.367382	3.14	3.97	3.7	2.58	3.57	nonDEG
ENSMUSG00000075705.12	Msrb1	-0.590579	0.238038	50.71	37.01	38.2	37.84	33.5	nonDEG
ENSMUSG00000004936.8	Map2k1	-0.590744	0.00289666	45.12	45.52	40.52	39.85	34.28	nonDEG
ENSMUSG00000055200.7	Sertad3	-0.590801	0.0955392	6.49	8.62	8.67	6.82	6.65	nonDEG
ENSMUSG00000056228.10	Cars2	-0.590968	0.0106225	42.9	40	34.31	35.8	30.42	nonDEG
ENSMUSG00000014426.9	Map3k4	-0.591008	0.0525702	21.32	19.67	23.14	19.59	16.8	nonDEG
ENSMUSG00000015619.10	Gata3	-0.591019	0.509739	13.03	18.39	16.48	13.51	13.58	nonDEG
ENSMUSG00000040701.16	Ap1g2	-0.59103	0.0280992	66.82	55.92	56.17	52.6	48.73	nonDEG
ENSMUSG00000037656.9	Slc20a2	-0.591283	0.00224482	16.14	12.94	15.39	12.52	12.73	nonDEG
ENSMUSG00000048546.8	Tob2	-0.591355	0.0473391	32.73	22.19	29.95	23.9	24.35	nonDEG
ENSMUSG00000028857.16	Tmem222	-0.591663	4.21275e-08	54.04	51.58	49.33	46.86	40.69	nonDEG
ENSMUSG00000063065.13	Mapk3	-0.591719	0.00552812	61.88	63.61	57.86	56.76	46.79	nonDEG
ENSMUSG00000076441.9	Ass1	-0.592053	0.00978417	147.53	120.73	127.21	119.57	104.32	nonDEG
ENSMUSG00000056671.7	Prelid2	-0.592357	0.31254	8.75	6.81	8.94	7.68	6.21	nonDEG
ENSMUSG00000029034.9	Ints11	-0.592764	0.00618691	51.87	42.05	51.96	45.73	36.97	nonDEG
ENSMUSG00000075284.10	Wipf1	-0.593516	0.000114069	60.78	74.65	60.89	52.11	58.61	nonDEG
ENSMUSG00000033161.10	Atp1a1	-0.593631	0.000410961	416.03	416.59	434.74	372.28	344.58	nonDEG
ENSMUSG00000047557.2	Lxn	-0.593776	0.000993816	23.6	31.47	23.41	21.88	22.27	nonDEG
ENSMUSG00000044627.11	Swi5	-0.59379	0.00289385	314.48	317.36	299.43	269.33	256.59	nonDEG
ENSMUSG00000027650.12	Tti1	-0.594036	0.000162219	24.67	29.99	23.6	24.21	19.82	nonDEG
ENSMUSG00000087260.5	Lamtor5	-0.594093	0.0200397	97.78	89.23	95.95	78.26	81.85	nonDEG
ENSMUSG00000043290.6	Zfp784	-0.594333	0.122453	2.72	4.19	3.71	3.27	2.71	nonDEG
ENSMUSG00000056962.11	Jmjd6	-0.595396	0.0626337	35.38	29.01	34.02	29.4	26.26	nonDEG
ENSMUSG00000030512.13	Snrpa1	-0.595499	0.00480813	138.37	93.1	123.96	102.29	99.12	nonDEG
ENSMUSG00000004056.15	Akt2	-0.595529	0.00631979	63.74	62.76	63.17	57.33	49.73	nonDEG
ENSMUSG00000017493.12	Igfbp4	-0.595577	0.00704864	381.39	369.72	299.1	320.61	270.18	nonDEG
ENSMUSG00000030161.8	Gabarapl1	-0.595685	0.000785467	91.02	105.82	98.35	82.82	83.66	nonDEG
ENSMUSG00000026688.5	Mgst3	-0.595732	0.235243	12.79	14.28	11.93	12.61	9.32	nonDEG
ENSMUSG00000049313.8	Sorl1	-0.59578	0.251444	12.9	7.58	12.29	9.69	8.92	nonDEG
ENSMUSG00000042524.14	Sun2	-0.59596	0.017026	124.42	129.32	137.23	116.91	103.91	nonDEG
ENSMUSG00000002279.19	Lmf1	-0.596635	0.0028587	16.24	17.08	18.12	15.83	13.18	nonDEG
ENSMUSG00000074797.11	Itpa	-0.596752	0.00688324	65.07	54.35	64.1	47.25	56.65	nonDEG
ENSMUSG00000025102.14	3110040N11Rik	-0.597119	0.00741601	46.09	44.88	34.66	34.94	35.6	nonDEG
ENSMUSG00000041313.14	Slc7a1	-0.597313	0.0328074	35.27	32.15	30	25.45	29.45	nonDEG
ENSMUSG00000066979.6	Bub3	-0.597582	0.00032946	103.35	94.8	101.87	94.68	74.58	nonDEG
ENSMUSG00000029470.15	P2rx4	-0.597976	0.216678	26.7	25.83	26.26	26.12	18.25	nonDEG
ENSMUSG00000000131.15	Xpo6	-0.598172	0.00021488	106.42	97.8	106.11	95.99	79.04	nonDEG
ENSMUSG00000047617.11	Paxx	-0.598224	0.0107519	32.99	35.59	36.98	34.11	25.37	nonDEG
ENSMUSG00000028551.14	Cdkn2c	-0.59876	0.0842391	12.7	7.79	11.84	7.9	10.45	nonDEG
ENSMUSG00000027247.16	Arhgap1	-0.598931	0.00276357	42.97	48.54	36.88	36.59	35.42	nonDEG
ENSMUSG00000028107.14	Tars2	-0.599054	0.0202053	57.61	49.06	54.68	53.76	37.19	nonDEG
ENSMUSG00000055652.14	Klhl25	-0.599094	0.0620126	14.94	14.14	12.73	12.95	10.54	nonDEG
ENSMUSG00000020472.14	Zkscan17	-0.59926	0.0234711	30.97	31.88	35.06	29.82	25.38	nonDEG
ENSMUSG00000037339.17	Fam53a	-0.599336	1.37413e-05	26.95	31.6	25.58	24.76	22.44	nonDEG
ENSMUSG00000044847.13	Lsm11	-0.59969	0.00281984	8.37	7.77	8.39	7.64	6.15	nonDEG
ENSMUSG00000027509.11	Rae1	-0.600277	0.000152759	100.62	84.11	92.7	79.07	77.24	nonDEG
ENSMUSG00000030987.5	Stim1	-0.600516	0.0130936	28.8	44.9	34.93	32.1	28.74	nonDEG
ENSMUSG00000014856.12	Tmem208	-0.600575	0.0305365	56.79	57.4	48.83	46.98	44.44	nonDEG
ENSMUSG00000020108.4	Ddit4	-0.60061	0.482997	22.07	33.02	22.9	19.29	24.38	nonDEG
ENSMUSG00000058301.8	Upf1	-0.601155	0.0138515	58.1	48.25	49.53	45.73	41.94	nonDEG
ENSMUSG00000074203.4	G430095P16Rik	-0.601603	0.0732756	12.72	15.71	12.47	11.31	11.58	nonDEG
ENSMUSG00000028980.14	H6pd	-0.601823	0.0019442	30.01	32.68	26.99	26.46	23.8	nonDEG
ENSMUSG00000030946.13	Lhpp	-0.601836	0.110642	13.48	8.15	12.53	10.47	8.84	nonDEG
ENSMUSG00000074064.6	Mlycd	-0.602044	0.0501911	9.63	10.28	12.29	8.88	9.27	nonDEG
ENSMUSG00000037348.15	Paqr7	-0.602072	0.0751027	9.89	13.42	11.27	9.3	10.09	nonDEG
ENSMUSG00000004994.12	Ccdc130	-0.602114	0.167738	17.04	11.65	13.92	14.44	9.53	nonDEG
ENSMUSG00000020780.15	Srp68	-0.602152	0.000923073	149.5	145.33	160.01	134.04	121.9	nonDEG
ENSMUSG00000060938.14	Rpl26	-0.602279	2.19746e-05	3123.48	3560.59	3337.15	2952.19	2672.82	nonDEG
ENSMUSG00000026172.12	Bcs1l	-0.602409	0.00125175	26.54	24.95	25.97	23.79	19.71	nonDEG
ENSMUSG00000042759.12	Apobr	-0.602953	0.302767	18.64	21.79	16.65	15.95	15.99	nonDEG
ENSMUSG00000077450.13	Rab11b	-0.603122	2.61177e-06	117.18	125.08	124	107.26	98.37	nonDEG
ENSMUSG00000019082.18	Slc25a22	-0.603632	0.0446484	32.97	26.56	25.9	28.59	19.31	nonDEG
ENSMUSG00000035439.13	Haus8	-0.603725	0.0126646	51.97	41.36	49.51	34.39	46.18	nonDEG
ENSMUSG00000035521.13	Gnptg	-0.603744	0.0125147	25.49	23.65	26.04	23.02	19.22	nonDEG
ENSMUSG00000043940.15	Wdfy3	-0.604066	0.0824661	6.69	5.35	5.94	4.47	5.64	nonDEG
ENSMUSG00000025509.15	Pnpla2	-0.604109	0.00292521	53.85	66.49	54.08	54.84	42.69	nonDEG
ENSMUSG00000043683.4	Fem1a	-0.604381	0.00224283	13.51	14.64	11.36	11.72	10.37	nonDEG
ENSMUSG00000030871.11	Ears2	-0.604449	0.00959718	8.86	8.08	8.31	7.06	7.11	nonDEG
ENSMUSG00000004837.2	Grap	-0.604785	0.27212	12.12	17.39	11.24	11.29	11.41	nonDEG
ENSMUSG00000007659.18	Bcl2l1	-0.604811	0.00119808	23.1	26.02	24.59	19.8	21.55	nonDEG
ENSMUSG00000019790.17	Stxbp5	-0.605099	0.00890143	28.7	28.85	28.2	25.31	22.76	nonDEG
ENSMUSG00000038459.10	Abhd17c	-0.605762	0.000550171	31.24	32.29	27.97	26	25.19	nonDEG
ENSMUSG00000029038.9	Ssu72	-0.605802	0.00335746	86.44	77.8	85.5	73.63	66.53	nonDEG
ENSMUSG00000025369.15	Smarcc2	-0.606239	0.000246274	99.87	92.18	93.34	85.56	74.34	nonDEG
ENSMUSG00000045374.18	Wdr81	-0.60677	0.0154233	14.88	14.73	14.75	14.24	10.59	nonDEG
ENSMUSG00000036285.10	Noa1	-0.60689	0.000162219	42.62	36.74	39.94	37.14	29.73	nonDEG
ENSMUSG00000042502.10	Cd2bp2	-0.607641	0.0121399	69.15	56.79	63.01	50.01	55.96	nonDEG
ENSMUSG00000025580.15	Eif4a3	-0.607908	0.0120873	265.73	190.12	247.07	209.77	184.93	nonDEG
ENSMUSG00000025728.16	Pigq	-0.60819	0.0660231	50.8	51.42	48.11	44.02	39.99	nonDEG
ENSMUSG00000025228.5	Actr1a	-0.60834	0.000159458	78.69	83.24	74.7	66.64	65.57	nonDEG
ENSMUSG00000038055.12	Dexi	-0.608565	0.164015	18.26	18.72	17.67	15.19	15.36	nonDEG
ENSMUSG00000056310.14	Tyw1	-0.60863	0.001951	22.22	22.4	22.59	19.04	18.58	nonDEG
ENSMUSG00000079562.7	Maea	-0.608653	0.000760766	84.83	80.87	76.33	71.26	63.97	nonDEG
ENSMUSG00000024357.10	Sil1	-0.608957	0.00169264	31.83	28.19	32.47	28.49	23.3	nonDEG
ENSMUSG00000031823.14	Zdhhc7	-0.609223	0.0386165	22.5	18.38	19.61	20.19	13.65	nonDEG
ENSMUSG00000026944.18	Abca2	-0.6093	0.176655	75.96	54.62	72.72	66.15	47.87	nonDEG
ENSMUSG00000025532.13	Crcp	-0.609333	0.0109993	30.58	31.19	31.52	28.65	23.49	nonDEG
ENSMUSG00000026404.12	Ddx59	-0.609335	0.013684	8.84	9.41	8.48	8.51	6.4	nonDEG
ENSMUSG00000069565.12	Dazap1	-0.609377	0.00221565	219.01	156.88	190.29	154.83	162.69	nonDEG
ENSMUSG00000020571.12	Pdia6	-0.609632	0.107449	228.64	159.98	196.38	162.63	165.36	nonDEG
ENSMUSG00000009621.18	Vav2	-0.6098	0.016511	13.86	13.75	11.52	12.04	9.78	nonDEG
ENSMUSG00000000959.7	Oxa1l	-0.609842	0.000521653	54.57	58.52	56.28	49.91	44.69	nonDEG
ENSMUSG00000030341.17	Tnfrsf1a	-0.609956	0.0234711	42.31	58.52	37.53	40.24	36.56	nonDEG
ENSMUSG00000062328.8	Rpl17	-0.610239	4.26908e-05	2019.06	2655.71	2360.15	1956.84	1968.5	nonDEG
ENSMUSG00000024201.12	Kdm4b	-0.610245	0.381849	16.53	18.27	18.19	15.21	14.39	nonDEG
ENSMUSG00000040506.16	Ambra1	-0.610322	0.00194733	24.6	23.14	23.84	21.24	18.77	nonDEG
ENSMUSG00000066637.2	Ttc32	-0.610768	0.025871	24.85	24.82	21.4	22.18	17.42	nonDEG
ENSMUSG00000011658.16	Fuz	-0.610905	0.000672866	25.68	30.32	27.97	21.7	25.27	nonDEG
ENSMUSG00000031904.5	Slc7a6	-0.61096	0.130917	39.8	43.63	34.41	32.93	32.67	nonDEG
ENSMUSG00000026032.8	Ndufb3	-0.61152	0.0483439	107.34	83.28	101.71	74.39	89.43	nonDEG
ENSMUSG00000016933.17	Plcg1	-0.611756	0.025284	88.76	116.53	85.73	86.87	74.79	nonDEG
ENSMUSG00000034845.6	Plvap	-0.612275	0.251313	5.52	11.83	7.86	8.41	5.55	nonDEG
ENSMUSG00000024644.17	Cndp2	-0.612584	0.0480175	42.63	34.05	39.07	36.14	28.53	nonDEG
ENSMUSG00000042660.8	Wdr55	-0.612735	0.0142798	38.01	26.95	32.93	32	22.69	nonDEG
ENSMUSG00000029020.13	Mfn2	-0.612915	0.00101341	22.73	19.67	20.1	18.91	15.95	nonDEG
ENSMUSG00000028337.14	Coro2a	-0.613059	0.0306685	242.12	268.14	237.04	213.71	202.33	nonDEG
ENSMUSG00000026127.13	Imp4	-0.613074	0.0181659	72.75	53.55	71.88	60.26	50.67	nonDEG
ENSMUSG00000023015.14	Racgap1	-0.613095	0.000152434	73.32	65.33	68.74	55.85	59.93	nonDEG
ENSMUSG00000063354.7	Slc39a4	-0.613263	0.383184	5.32	7.66	6.92	6.02	5.06	nonDEG
ENSMUSG00000018565.17	Elp5	-0.613445	0.00434601	50.69	45.3	44.95	41.17	37.38	nonDEG
ENSMUSG00000028923.14	Necap2	-0.613504	0.0587096	60.47	47.59	46.56	49.06	37.05	nonDEG
ENSMUSG00000005481.18	Ddx39a	-0.613829	0.00938693	125.55	84.62	97.76	89.21	82.7	nonDEG
ENSMUSG00000019804.12	Snx3	-0.613831	0.000255472	167.82	164.04	158.54	141.29	131.92	nonDEG
ENSMUSG00000003644.17	Rps6ka1	-0.614275	0.00204749	108.48	97.95	93.53	85.64	81.38	nonDEG
ENSMUSG00000005442.13	Cic	-0.614499	0.0262742	100.49	86.46	95.06	80.92	76.41	nonDEG
ENSMUSG00000067199.4	Frat1	-0.614672	0.0890735	5.41	7.28	7.71	6.28	5.08	nonDEG
ENSMUSG00000024387.13	Csnk2b	-0.614675	0.000385771	201.09	194.26	179.78	166.46	153.51	nonDEG
ENSMUSG00000006732.14	Mettl1	-0.614784	0.0178719	39.12	24.42	35.55	29.8	25.66	nonDEG
ENSMUSG00000025793.17	Hgs	-0.615472	0.016653	24.05	22.99	24.16	19.38	20.31	nonDEG
ENSMUSG00000043059.16	Zfp513	-0.615483	0.218608	10.91	13.06	12.16	9.07	11.05	nonDEG
ENSMUSG00000048644.8	Ctxn1	-0.616428	0.286793	27.53	32.82	32.33	29.67	21.84	nonDEG
ENSMUSG00000059552.13	Trp53	-0.616576	4.21332e-05	247.88	267.91	228.7	222.45	190.63	nonDEG
ENSMUSG00000063576.12	Klhdc3	-0.616883	0.000627632	113.09	97.13	106.27	86.82	89.52	nonDEG
ENSMUSG00000021265.3	Slc25a29	-0.616912	0.181849	3.68	3.16	3.44	2.61	3.13	nonDEG
ENSMUSG00000044551.13	9930012K11Rik	-0.617362	0.0431891	7.61	10.56	8.18	8.47	6.1	nonDEG
ENSMUSG00000038696.14	Mapkap1	-0.617363	0.000125374	55.09	45.96	50.47	39.15	45.26	nonDEG
ENSMUSG00000040532.14	Abhd11	-0.617369	0.0463234	39.6	27.55	38.07	33.66	25.06	nonDEG
ENSMUSG00000024570.7	Rbfa	-0.617464	0.0278112	78.29	71.86	72.91	68.05	55.91	nonDEG
ENSMUSG00000030538.15	Cib1	-0.617741	0.0689444	81.05	58.99	73.23	63.95	54.92	nonDEG
ENSMUSG00000032612.14	Usp4	-0.617785	0.00132764	78.73	70.52	75.92	65.08	60.2	nonDEG
ENSMUSG00000002010.17	Idh3g	-0.617912	0.00243234	260.74	212.48	260.18	215.42	193.34	nonDEG
ENSMUSG00000033335.17	Dnm2	-0.617978	0.00660259	68.95	59.15	63.75	53.49	53.3	nonDEG
ENSMUSG00000001482.15	Def8	-0.618376	0.000285706	36.68	40.48	36.7	32.91	30.26	nonDEG
ENSMUSG00000032834.11	Pwp2	-0.618518	0.00526317	27.03	18.8	22.05	18.14	19.68	nonDEG
ENSMUSG00000020376.17	Rnf130	-0.618726	5.12103e-05	226.48	279.67	263.9	207.82	219.8	nonDEG
ENSMUSG00000031622.16	Sin3b	-0.619203	0.0172196	143.75	113.41	143.6	118.07	105.17	nonDEG
ENSMUSG00000020089.8	Ppa1	-0.619845	0.000391438	129.23	94.84	102.04	88.16	93.11	nonDEG
ENSMUSG00000031387.14	Renbp	-0.619975	0.0902681	20.01	21.63	27.92	19.69	19.05	nonDEG
ENSMUSG00000029681.12	Bcl7b	-0.620101	0.0517848	40.53	33.91	40.65	36.53	27.42	nonDEG
ENSMUSG00000024213.14	Nudt3	-0.620178	8.50972e-05	150.81	140.27	138.23	124.05	114.12	nonDEG
ENSMUSG00000092183.1	4930515G01Rik	-0.620365	0.0680679	5.68	6.7	7.02	5.61	5.11	nonDEG
ENSMUSG00000040652.16	Oaz2	-0.620928	0.00225856	70.65	97.01	79.71	64.58	72.31	nonDEG
ENSMUSG00000058794.12	Nfe2	-0.620955	0.0109778	140.24	194.32	159.36	139.91	133.22	nonDEG
ENSMUSG00000026201.12	Stk16	-0.621604	0.0044486	185.15	170.39	185.89	152.99	147.56	nonDEG
ENSMUSG00000071714.7	Csf2rb2	-0.622202	0.393261	5.05	6.36	4.63	4.2	4.65	nonDEG
ENSMUSG00000049091.6	Sephs2	-0.622644	0.0164759	71.63	62.7	60.76	59.46	48.54	nonDEG
ENSMUSG00000020116.7	Pno1	-0.623523	0.00215733	64.67	57.11	54.98	48.91	48.92	nonDEG
ENSMUSG00000041740.16	Rnf10	-0.623657	0.00218956	164.05	134.7	157.6	134.48	118.66	nonDEG
ENSMUSG00000016559.14	H3f3b	-0.623684	0.00917362	708.97	615.46	740.01	591.48	554.51	nonDEG
ENSMUSG00000030560.17	Ctsc	-0.624019	0.0310116	46.48	60.32	47.97	39.51	45.93	nonDEG
ENSMUSG00000022066.16	Entpd4b	-0.624217	0.00878024	22.71	22.34	19.57	20.41	15.25	nonDEG
ENSMUSG00000028890.13	Mtf1	-0.624364	0.156887	14.38	8.65	12.78	10.97	8.92	nonDEG
ENSMUSG00000029198.3	Grpel1	-0.624504	0.0325302	24.74	19.52	22.79	18.31	18.87	nonDEG
ENSMUSG00000070953.13	Rabepk	-0.624842	0.0546292	39.83	31.33	35.46	31.78	27.29	nonDEG
ENSMUSG00000047649.9	Cd3eap	-0.625006	0.00160274	23.49	19.4	19.92	18	16.75	nonDEG
ENSMUSG00000098332.2	Pigbos1	-0.62556	0.0163483	39.25	49.92	37.9	33.74	36.22	nonDEG
ENSMUSG00000024927.8	Rela	-0.625747	0.015723	54.89	57.83	62.62	53.08	43.92	nonDEG
ENSMUSG00000117662.1	Gm4013	-0.62579	0.28967	6.84	10.9	8.91	5.86	8.83	nonDEG
ENSMUSG00000058444.8	Map2k5	-0.626028	9.83997e-06	30.14	34	30.39	27.14	25.01	nonDEG
ENSMUSG00000003344.14	Btbd2	-0.626375	0.0146643	29.79	29.34	32.32	28.03	22.54	nonDEG
ENSMUSG00000019054.13	Fis1	-0.626489	0.000937895	171.45	171.43	171.17	152.43	131.51	nonDEG
ENSMUSG00000017713.9	Tha1	-0.626519	0.0893899	10.25	10.21	12.9	10.41	8.11	nonDEG
ENSMUSG00000003500.13	Impdh1	-0.626718	0.0754002	75.61	65.49	89.13	69.6	58.12	nonDEG
ENSMUSG00000019992.8	Mtfr2	-0.62673	0.0770156	36.17	35.12	24.8	26.86	25.96	nonDEG
ENSMUSG00000019494.14	Cops6	-0.626982	0.00420134	120.85	103.24	115.56	101.21	86.66	nonDEG
ENSMUSG00000057531.14	Dtnbp1	-0.62727	0.0247709	75.78	75.72	75.44	65.7	59.6	nonDEG
ENSMUSG00000020381.10	Mrnip	-0.627609	0.172067	8.8	9.85	12.07	8.21	8.82	nonDEG
ENSMUSG00000028643.11	Svbp	-0.62761	0.0916653	45.92	26.81	41.92	33.22	30.44	nonDEG
ENSMUSG00000002280.11	Ciao3	-0.627846	0.0548092	17.95	18.84	20.15	16.53	14.95	nonDEG
ENSMUSG00000090124.7	Ugt1a7c	-0.627949	0.104157	13.95	14.71	14.07	13.83	9.74	nonDEG
ENSMUSG00000043702.9	Pde12	-0.628077	4.7585e-07	12.69	11.37	11.67	9.38	10.36	nonDEG
ENSMUSG00000024074.8	Crim1	-0.62835	0.14534	4.83	3.87	5.27	3.78	3.95	nonDEG
ENSMUSG00000027999.15	Pla2g12a	-0.62842	0.0733292	13.42	13.22	15.36	13.32	9.89	nonDEG
ENSMUSG00000054091.9	1810037I17Rik	-0.628585	0.0278636	49.87	40.49	47.2	40.34	35.65	nonDEG
ENSMUSG00000013973.12	Dedd	-0.628752	0.0213419	35.47	31.73	34.11	26.79	29.14	nonDEG
ENSMUSG00000078427.3	Sarnp	-0.628956	2.79865e-05	132.96	132.08	116.35	103.56	106.54	nonDEG
ENSMUSG00000022978.11	Mis18a	-0.628974	0.00042169	42.19	46.6	39.03	36.72	33.58	nonDEG
ENSMUSG00000040462.13	Os9	-0.629724	0.00838075	107.22	95.8	119.82	94.64	83.91	nonDEG
ENSMUSG00000031781.14	Ciapin1	-0.630423	0.0423171	54.5	41.44	50	43.75	36.84	nonDEG
ENSMUSG00000032218.7	Ccnb2	-0.63072	0.00048344	95.91	92.57	99.98	82.02	77.08	nonDEG
ENSMUSG00000031916.17	Cog8	-0.630919	5.81929e-06	25.09	25.34	24.74	21.89	19.47	nonDEG
ENSMUSG00000029516.19	Cit	-0.631088	0.119599	28.82	16.77	25.37	18.53	20.78	nonDEG
ENSMUSG00000032353.9	Tmed3	-0.63129	0.0989435	50.28	49.57	46.42	41.92	38.54	nonDEG
ENSMUSG00000004393.10	Ddx56	-0.631699	0.0049785	74.31	52.98	63.95	53.77	51.77	nonDEG
ENSMUSG00000004897.16	Hdgf	-0.631745	0.00261426	405.04	358.87	365.54	314.43	307.59	nonDEG
ENSMUSG00000060992.9	Copz1	-0.631824	0.00806402	142.67	169.08	131.48	123.58	119.53	nonDEG
ENSMUSG00000064354.1	COX2	-0.632351	0.414881	5190.15	1874.52	5672.62	4178.05	2916.96	nonDEG
ENSMUSG00000027288.16	Zfp106	-0.632768	0.00256592	99.3	81.02	82.65	61	83.89	nonDEG
ENSMUSG00000044367.7	Slc16a13	-0.633656	0.133103	8.72	8	6.44	5.78	6.92	nonDEG
ENSMUSG00000071068.7	Treml2	-0.633718	0.00924862	54.62	83.96	66.07	58.88	53.19	nonDEG
ENSMUSG00000055707.13	Klhl26	-0.634107	0.0063224	9.17	10.4	9.16	9.4	6.33	nonDEG
ENSMUSG00000020284.16	Cfap410	-0.634886	0.138803	10.75	9.28	10.06	10.04	6.5	nonDEG
ENSMUSG00000018841.17	Rad51d	-0.635024	0.000436373	20.92	21.49	21.06	18.29	16.55	nonDEG
ENSMUSG00000029001.15	Fbxo44	-0.635308	0.147678	3.72	5.29	4.51	4.1	3.28	nonDEG
ENSMUSG00000024399.5	Ltb	-0.636079	0.463901	77.55	99.32	81.18	79.86	61.24	nonDEG
ENSMUSG00000040811.15	Eml2	-0.636475	0.0987584	33.9	35.45	33.6	27.38	29.1	nonDEG
ENSMUSG00000035678.8	Tnfsf9	-0.636653	0.349523	3.46	3.93	3.89	2.22	3.98	nonDEG
ENSMUSG00000023087.15	Noct	-0.636792	0.0438864	9.95	9.54	7.94	7.35	7.67	nonDEG
ENSMUSG00000011148.14	Adssl1	-0.636946	0.049592	55.33	46.05	59.43	46.53	42	nonDEG
ENSMUSG00000020732.13	Rab37	-0.63736	0.00487037	56.96	80.58	75.23	58.93	57.66	nonDEG
ENSMUSG00000014601.13	Strip1	-0.637396	0.000371745	22.58	22.67	23.78	22.19	15.65	nonDEG
ENSMUSG00000029082.17	Bst1	-0.637531	0.574275	9.95	7.58	9.72	8.05	6.94	nonDEG
ENSMUSG00000032175.11	Tyk2	-0.638122	0.00104575	25.32	25.15	25.9	22.14	19.72	nonDEG
ENSMUSG00000001105.15	Ift20	-0.63845	0.000696032	75.93	61.36	72.22	63.98	50.98	nonDEG
ENSMUSG00000032120.11	C2cd2l	-0.638576	0.236645	5.84	6.6	6.6	5.36	5.06	nonDEG
ENSMUSG00000014778.10	Fhod1	-0.638754	0.172401	23.5	22.14	23	21.67	15.94	nonDEG
ENSMUSG00000001517.14	Foxm1	-0.638759	0.0153956	35.31	36.48	31.17	28.73	27.54	nonDEG
ENSMUSG00000027575.19	Arfgap1	-0.639221	0.00538469	34.06	29.13	30.25	24.42	26.81	nonDEG
ENSMUSG00000019432.15	Ddx39b	-0.639312	2.68853e-08	477.37	449.76	464.09	399.3	362.83	nonDEG
ENSMUSG00000021794.16	Glud1	-0.639352	0.00313484	265.57	193.17	256.39	193.15	200.07	nonDEG
ENSMUSG00000040731.13	Eif4h	-0.639732	1.23154e-07	353.49	314.14	324.68	281.65	261.85	nonDEG
ENSMUSG00000001305.5	Rrp15	-0.639757	0.00022947	66.85	53.26	59.29	51.89	46.44	nonDEG
ENSMUSG00000022148.16	Fyb	-0.639835	0.202892	118.26	74.59	142.34	80.76	104.57	nonDEG
ENSMUSG00000010048.10	Ifrd2	-0.640005	0.0391508	118.16	67.95	94.15	74.41	79.72	nonDEG
ENSMUSG00000046034.8	Otulin	-0.640509	0.000336895	59.61	49.24	56.22	46.65	43.84	nonDEG
ENSMUSG00000056515.9	Rab31	-0.641344	0.00169406	56.35	58.81	54.72	44.38	48.48	nonDEG
ENSMUSG00000009894.15	Snap47	-0.641452	0.00419537	18.69	18.42	20.2	16.58	14.82	nonDEG
ENSMUSG00000042626.13	Shc1	-0.642411	0.000777613	62.03	59.07	57.56	52.34	45.21	nonDEG
ENSMUSG00000039660.16	Spout1	-0.642657	0.00113284	47.77	43.68	47.45	39.87	36.11	nonDEG
ENSMUSG00000024118.14	Tedc2	-0.64313	0.00510342	13.14	14.65	13.62	12.64	9.93	nonDEG
ENSMUSG00000025510.14	Cd151	-0.644077	0.0333426	29.72	38.88	33.08	27.93	27.47	nonDEG
ENSMUSG00000101523.2	Csnk2a1-ps3	-0.64421	0.166011	8.57	11.54	6.86	6.5	8.13	nonDEG
ENSMUSG00000068264.11	Ap5s1	-0.644287	0.17072	11.96	14.8	13.27	11.52	10.28	nonDEG
ENSMUSG00000059288.14	Cdyl	-0.644368	0.00137581	13.12	13.13	14.11	11.48	10.56	nonDEG
ENSMUSG00000014243.5	Zswim7	-0.644509	0.121117	10.82	8.87	11.29	9.49	7.46	nonDEG
ENSMUSG00000035232.8	Pdk3	-0.644541	1.32615e-05	44.92	55.76	42.25	37.15	40.57	nonDEG
ENSMUSG00000026811.18	St6galnac6	-0.644559	0.000119901	26.03	22.89	20.27	19.15	18.54	nonDEG
ENSMUSG00000051149.15	Adnp	-0.644761	0.632634	41.43	39.09	36.67	27.72	36.23	nonDEG
ENSMUSG00000020946.13	Gosr2	-0.644829	2.24175e-05	71.78	66.78	62.1	55.36	54	nonDEG
ENSMUSG00000034175.13	Rhbdd3	-0.645234	0.00708121	39.55	36.21	38.64	35.01	27.33	nonDEG
ENSMUSG00000059456.13	Ptk2b	-0.64526	0.0155849	75.06	76.86	83.21	64.4	64.03	nonDEG
ENSMUSG00000038740.9	Mvb12b	-0.645414	0.238281	54.55	50.31	53.5	47.24	39.16	nonDEG
ENSMUSG00000019832.5	Rab32	-0.645852	0.0786096	19.03	21.55	14.8	14.66	15.39	nonDEG
ENSMUSG00000068184.7	Ndufaf2	-0.645878	0.0049509	65.49	42.25	56.47	42.79	47.15	nonDEG
ENSMUSG00000071654.6	Uqcc3	-0.646177	0.0261098	55.16	46.09	61.66	44.45	44.74	nonDEG
ENSMUSG00000032112.10	Trappc4	-0.64627	0.0134638	69.29	62.56	68.32	56.35	52.86	nonDEG
ENSMUSG00000026814.16	Eng	-0.646437	0.0238307	38.17	47.44	44.23	38.98	31.67	nonDEG
ENSMUSG00000041453.12	Rpl21	-0.646712	0.00961591	880.17	1219.01	958.42	821.17	839.09	nonDEG
ENSMUSG00000003348.10	Mob3a	-0.648065	1.94888e-07	135.61	154.4	140.22	124.35	109.44	nonDEG
ENSMUSG00000038372.14	Gmds	-0.648202	1.54063e-05	28.13	25.4	27.75	21.2	23.13	nonDEG
ENSMUSG00000056220.14	Pla2g4a	-0.648559	0.0286265	58.97	78.97	64.82	48.85	61.27	nonDEG
ENSMUSG00000064254.6	Ethe1	-0.648628	0.0726832	17.59	20.47	18.87	16	14.93	nonDEG
ENSMUSG00000049299.14	Trappc1	-0.648979	0.00788389	49.08	57.38	53.4	43.83	43.04	nonDEG
ENSMUSG00000024177.9	Nme4	-0.649034	0.0699596	128	90.94	131.73	107.39	84.22	nonDEG
ENSMUSG00000052632.16	Asap2	-0.649241	0.0866296	3.98	3.65	3.01	2.35	3.43	nonDEG
ENSMUSG00000118087.1	4833438C02Rik	-0.649859	0.0117094	12.89	17.34	16.99	13.3	12.31	nonDEG
ENSMUSG00000004460.17	Dnajb11	-0.650337	0.0752075	77.24	60.52	64.09	56.56	53.21	nonDEG
ENSMUSG00000024067.14	Dpy30	-0.650736	0.00103205	153.63	133.65	144.45	118.07	116.77	nonDEG
ENSMUSG00000015776.12	Med22	-0.651142	0.00720088	52.8	57.45	45.32	45.88	38.29	nonDEG
ENSMUSG00000023020.3	Cox14	-0.651217	0.025901	29.39	22.61	31.25	25.73	19.65	nonDEG
ENSMUSG00000005378.17	Bud23	-0.651458	0.0805376	74.94	43.42	70.61	56.31	46.9	nonDEG
ENSMUSG00000079019.2	Insl3	-0.651507	0.291448	16.53	21.26	17.94	16.66	13.46	nonDEG
ENSMUSG00000070420.4	Zscan25	-0.651599	0.0602919	15.3	14.98	16.73	16.33	9.19	nonDEG
ENSMUSG00000037341.14	Slc9a7	-0.651821	0.329589	15.04	14.53	11.51	10.43	11.82	nonDEG
ENSMUSG00000042106.5	Inka1	-0.651916	0.0422672	48.57	46.52	48.97	44.69	33.49	nonDEG
ENSMUSG00000045538.6	Ddx28	-0.652149	0.00329015	12.48	9.99	11.03	9.56	8.63	nonDEG
ENSMUSG00000019782.10	Rwdd1	-0.652246	4.91648e-06	91.76	79.7	82.53	70.38	67.55	nonDEG
ENSMUSG00000022951.16	Rcan1	-0.652378	0.0663761	6.7	6.58	6.32	5.2	5.43	nonDEG
ENSMUSG00000016308.12	Ube2a	-0.652451	0.0219591	68.14	93.11	68.73	60.73	63.54	nonDEG
ENSMUSG00000030822.15	Prr14	-0.652754	0.00201181	43.5	42.61	45.27	36.08	35.27	nonDEG
ENSMUSG00000056394.17	Lig1	-0.65305	0.00642009	154.82	108.02	143.23	111.25	109.89	nonDEG
ENSMUSG00000037752.4	Xkr8	-0.653312	0.108684	5.93	6.72	3.32	4.26	4.29	nonDEG
ENSMUSG00000021504.14	B4galt7	-0.65369	0.00289305	24.61	24.12	22.95	19.95	18.91	nonDEG
ENSMUSG00000029326.13	Enoph1	-0.654082	9.15758e-05	36.58	29.57	31.46	27.59	25.36	nonDEG
ENSMUSG00000022973.18	Synj1	-0.654386	0.000423998	17.41	22.48	15.93	13.7	16.44	nonDEG
ENSMUSG00000014498.9	Ankrd52	-0.654454	6.57971e-06	44.2	41.35	36.22	33.1	32.78	nonDEG
ENSMUSG00000029642.11	Polr1d	-0.65468	6.7429e-07	147.29	152.29	146.06	109.43	132.2	nonDEG
ENSMUSG00000078521.2	Aunip	-0.654819	0.00594491	24.7	20.66	17.89	15.8	18.44	nonDEG
ENSMUSG00000032491.14	Nradd	-0.655055	0.119153	6.62	9.1	6.42	7.76	4.09	nonDEG
ENSMUSG00000022551.8	Cyc1	-0.65517	1.63986e-05	159.2	140.74	140.42	123.29	115.23	nonDEG
ENSMUSG00000000916.15	Nsun5	-0.655254	0.109454	35.36	19.1	30.63	22.65	23.68	nonDEG
ENSMUSG00000026860.16	Sh3glb2	-0.655294	0.00680692	53.46	48.26	53.82	45.88	38.46	nonDEG
ENSMUSG00000033706.13	Smyd5	-0.655724	0.000497505	55.14	41.38	51.99	42.04	38.61	nonDEG
ENSMUSG00000014633.15	Cmc2	-0.655825	0.0857498	37.64	29.53	33.95	28.33	26.52	nonDEG
ENSMUSG00000010376.15	Nedd8	-0.656017	0.00378082	323.86	272.82	294.47	249.08	233.85	nonDEG
ENSMUSG00000019080.8	Mfsd3	-0.656566	0.299736	6.64	11.24	11.89	8.51	7.57	nonDEG
ENSMUSG00000037331.15	Larp1	-0.656907	9.45684e-05	104.93	81.03	92.17	75.21	75.56	nonDEG
ENSMUSG00000018507.16	Trpv2	-0.656938	0.0291288	29.45	39.1	33.59	29.5	25.61	nonDEG
ENSMUSG00000039067.5	Psmd7	-0.656958	7.5335e-05	155.52	128.07	139.6	121.4	107.75	nonDEG
ENSMUSG00000007670.10	Khsrp	-0.657097	0.0497339	132.58	125.14	119.42	101.96	101.95	nonDEG
ENSMUSG00000020392.8	Cdkn2aipnl	-0.657358	1.81592e-07	88.54	90.74	94.25	68.22	79.96	nonDEG
ENSMUSG00000044709.6	Gemin7	-0.657393	0.00168385	50.7	47.69	53.51	44.11	38.16	nonDEG
ENSMUSG00000024725.13	Ostf1	-0.65756	0.0022281	100.19	107.78	111.46	85.81	87.03	nonDEG
ENSMUSG00000019797.11	Mtres1	-0.657607	0.0458827	15.24	14.19	17.42	12.92	12.5	nonDEG
ENSMUSG00000025410.10	Dctn2	-0.657872	0.00013713	94.61	93.26	93.47	86.6	65.39	nonDEG
ENSMUSG00000028614.14	Ndc1	-0.658108	0.0266803	31.78	32.7	26.72	25.87	23.28	nonDEG
ENSMUSG00000036864.16	Proser3	-0.65817	0.0653436	16.38	19.94	13.61	14.07	12.71	nonDEG
ENSMUSG00000037466.13	Tedc1	-0.658574	0.118521	89.35	61.49	90.63	72.29	58.82	nonDEG
ENSMUSG00000004508.6	Gab2	-0.658727	0.00707286	7.61	11.31	8.47	7.23	7.5	nonDEG
ENSMUSG00000031059.9	Ndufb11	-0.658849	4.59783e-05	178.99	179.29	206.04	167.23	138.17	nonDEG
ENSMUSG00000020798.14	Spns3	-0.659044	0.000246274	47.38	41.17	48.62	39.59	34.66	nonDEG
ENSMUSG00000000148.17	Brat1	-0.659163	0.000295844	18.12	15.1	16.87	14.23	12.87	nonDEG
ENSMUSG00000024664.5	Fads3	-0.659255	0.20451	23.97	23.53	23.17	20.02	18.16	nonDEG
ENSMUSG00000022346.15	Myc	-0.6594	2.47657e-07	207.4	195.64	199.04	173.07	152.09	nonDEG
ENSMUSG00000039621.13	Prex1	-0.659562	0.0161177	53.18	58.57	55.58	48.97	41.29	nonDEG
ENSMUSG00000062248.5	Cks2	-0.659773	0.00308823	207.12	191.03	187.93	152.19	164.33	nonDEG
ENSMUSG00000020271.17	Fbxw11	-0.659882	8.64521e-05	45.99	62.91	52.11	41.89	44.82	nonDEG
ENSMUSG00000003068.16	Stk11	-0.660012	0.0320759	134.26	99.89	127.08	108.59	86.94	nonDEG
ENSMUSG00000040725.13	Hnrnpul1	-0.660519	1.66866e-05	180.67	188.46	179.78	147.18	148.92	nonDEG
ENSMUSG00000073411.12	H2-D1	-0.660641	0.0722677	493.04	328.65	429.41	371.7	305.46	nonDEG
ENSMUSG00000035064.17	Eef2k	-0.660824	0.0330842	160.04	158.39	174.12	143.08	123	nonDEG
ENSMUSG00000027715.9	Ccna2	-0.660847	0.000602793	92.89	97.18	79.01	69.12	75.7	nonDEG
ENSMUSG00000037313.16	Tacc3	-0.66086	0.00287528	126.74	96.76	120.73	91.64	94.72	nonDEG
ENSMUSG00000003813.15	Rad23a	-0.661008	0.00561563	101.74	78.18	83.44	78.62	63.44	nonDEG
ENSMUSG00000039844.20	Rapgef1	-0.661358	3.01915e-07	59.32	54.07	56.6	46.54	45.22	nonDEG
ENSMUSG00000031828.9	Klhl36	-0.661787	0.102409	9.32	7.11	9.34	9.33	4.58	nonDEG
ENSMUSG00000044949.4	Ubtd2	-0.662021	0.132772	13.78	11.69	13.71	11.52	9.64	nonDEG
ENSMUSG00000024785.7	Rcl1	-0.662108	2.91473e-08	63.82	54.42	60.5	49.07	47.44	nonDEG
ENSMUSG00000036057.11	Ptpn23	-0.662779	0.148144	22.57	19.28	18.39	19.75	12.66	nonDEG
ENSMUSG00000028959.14	Fastk	-0.66287	0.00832515	59.1	49.17	54.95	45.06	42.98	nonDEG
ENSMUSG00000004268.11	Emg1	-0.662902	0.00206714	196	166.17	174.44	149.42	139.85	nonDEG
ENSMUSG00000078789.9	Dph1	-0.662949	0.0098544	24.12	18.65	24.28	19.66	16.6	nonDEG
ENSMUSG00000003235.13	Eif2b5	-0.662988	0.000203119	59.45	51.79	52.11	44.79	43.22	nonDEG
ENSMUSG00000013236.17	Ptprs	-0.663041	0.00379738	98.65	86.84	97.27	82.22	70.31	nonDEG
ENSMUSG00000039715.8	Dync2i2	-0.663409	0.00653448	25.44	19.67	22.63	20.64	15.87	nonDEG
ENSMUSG00000034509.9	Mad2l1bp	-0.663665	0.019968	17.71	19.24	17.72	17.26	12.1	nonDEG
ENSMUSG00000049916.12	2610318N02Rik	-0.663758	0.0319029	48.32	36.78	48.53	40.37	31.87	nonDEG
ENSMUSG00000018428.15	Akap1	-0.664017	0.000149634	22.78	23.62	21.25	20.15	16.2	nonDEG
ENSMUSG00000040356.16	Skiv2l	-0.664019	0.0239844	47.88	40.26	46.95	40.94	31.9	nonDEG
ENSMUSG00000050428.7	Fbxo46	-0.66447	0.0263238	10.6	11.52	9.85	9.12	8.02	nonDEG
ENSMUSG00000035505.14	Cox18	-0.664628	0.000634391	18.78	21.23	16.61	15.48	14.88	nonDEG
ENSMUSG00000028455.15	Stoml2	-0.665125	0.00292149	165.31	126.94	151.56	130.51	108.71	nonDEG
ENSMUSG00000037570.16	Mcrs1	-0.66515	7.06648e-05	54.74	54.58	55.79	48.7	40.07	nonDEG
ENSMUSG00000032515.8	Csrnp1	-0.665722	0.069546	31.8	33.28	40.42	29.73	27.16	nonDEG
ENSMUSG00000023051.11	Tarbp2	-0.665734	0.00786559	61.24	48.39	54.58	47.52	40.87	nonDEG
ENSMUSG00000029624.10	Ptcd1	-0.666204	0.003609	12.89	10.43	12.61	9.94	9.43	nonDEG
ENSMUSG00000048920.8	Fkrp	-0.66632	5.21328e-05	22.2	21.2	22.95	17.33	18.39	nonDEG
ENSMUSG00000001964.14	Emd	-0.666861	0.00128633	110.41	113.42	119.07	92.09	92.31	nonDEG
ENSMUSG00000098274.7	Rpl24	-0.667169	6.36592e-07	1084.92	1311.67	1170.49	1018.92	893.54	nonDEG
ENSMUSG00000079419.4	Ms4a6c	-0.667352	0.313024	30.36	27.81	12.64	17.98	19.71	nonDEG
ENSMUSG00000030970.16	Ctbp2	-0.668194	0.00251199	24.95	22.06	19.96	16.03	19.98	nonDEG
ENSMUSG00000020437.12	Myo1g	-0.668475	0.000161043	96.44	88.99	97.82	83.6	68.56	nonDEG
ENSMUSG00000021326.13	Trim27	-0.668715	3.49682e-06	162.92	158.79	154.49	136.7	118.65	nonDEG
ENSMUSG00000028991.15	Mtor	-0.669653	0.0279582	24.58	13.39	21.41	16.49	15.53	nonDEG
ENSMUSG00000022544.14	Eef2kmt	-0.669733	0.0128248	15.94	20.18	19.49	19.47	10.35	nonDEG
ENSMUSG00000059355.13	Wdr83os	-0.669888	0.00193122	90.78	90.38	107.27	84.38	70.57	nonDEG
ENSMUSG00000019338.13	Zfp687	-0.670182	0.0171879	25.46	29.03	24.04	21.83	20.15	nonDEG
ENSMUSG00000048076.14	Arf1	-0.670223	0.000100782	350.04	303.61	329.95	273.58	254.28	nonDEG
ENSMUSG00000001436.15	Slc19a1	-0.670355	0.000644962	36.68	27.87	31.19	25.85	25.56	nonDEG
ENSMUSG00000018923.13	Med11	-0.670523	0.0054633	44.19	50.36	49.24	40.96	36.05	nonDEG
ENSMUSG00000033216.9	Eefsec	-0.670703	0.0067943	29.02	19.32	25.65	19.2	20.6	nonDEG
ENSMUSG00000025428.15	Atp5a1	-0.671052	1.74582e-07	657.66	582.04	612.66	499.63	493.61	nonDEG
ENSMUSG00000063931.14	Pepd	-0.671481	0.0170716	29.22	20.66	25.73	22.04	18.55	nonDEG
ENSMUSG00000026853.15	Crat	-0.671725	0.091946	8.85	7.76	8.26	7.41	5.9	nonDEG
ENSMUSG00000057841.5	Rpl32	-0.671761	0.000252785	5315.68	4929.86	5886.35	4511.28	4149.86	nonDEG
ENSMUSG00000008604.11	Ubqln4	-0.671812	2.59574e-06	64.3	56.1	54.65	49.18	44.5	nonDEG
ENSMUSG00000028950.3	Tas1r1	-0.671833	0.125058	2.96	4.78	3.67	3.37	2.7	nonDEG
ENSMUSG00000035561.5	Aldh1b1	-0.67184	0.117842	22.4	25.89	19.89	20.42	15.92	nonDEG
ENSMUSG00000020212.14	Mdm1	-0.67187	0.398454	21.08	16.95	17.99	14.35	15.69	nonDEG
ENSMUSG00000053205.9	Styx	-0.672133	0.0769659	32.61	23.55	27.52	22.79	22.08	nonDEG
ENSMUSG00000002396.8	Ocel1	-0.672317	0.0343589	10.27	11.4	11.02	10.93	6.57	nonDEG
ENSMUSG00000040940.18	Arhgef1	-0.672627	0.00182706	254.48	254.8	259.49	218.45	193	nonDEG
ENSMUSG00000071713.6	Csf2rb	-0.672628	0.040014	19.66	22.69	15.38	17.11	13.6	nonDEG
ENSMUSG00000015095.12	Fbxw5	-0.673192	0.00405926	42.73	39.28	46.78	33.89	35.21	nonDEG
ENSMUSG00000081534.3	Slc48a1	-0.673348	0.000116499	60.28	69.99	62.99	54.27	48.89	nonDEG
ENSMUSG00000040570.14	Rundc3b	-0.673426	0.286444	8.56	8.63	8.32	6.27	7.38	nonDEG
ENSMUSG00000040732.20	Erg	-0.673529	0.152308	107.28	109.23	123.42	84.88	97.41	nonDEG
ENSMUSG00000031378.14	Abcd1	-0.673562	8.33708e-06	32.5	35.6	31.95	29.56	23.82	nonDEG
ENSMUSG00000021368.15	Tbc1d7	-0.673563	0.0108884	13.59	15.78	12.39	9.91	12.39	nonDEG
ENSMUSG00000024824.7	Rad9a	-0.673656	0.000579692	26.93	27.96	24.67	25.39	17	nonDEG
ENSMUSG00000031505.11	Naxd	-0.67373	0.00191032	67.42	59.45	69.13	53.1	51.95	nonDEG
ENSMUSG00000035683.13	Melk	-0.67376	0.00224746	15.52	16.18	15.9	12.21	13.26	nonDEG
ENSMUSG00000020225.10	Tmbim4	-0.674452	0.204312	97.71	89.56	85.96	71.05	74.92	nonDEG
ENSMUSG00000041720.14	Pi4ka	-0.674485	0.00486901	47.61	41.3	49.16	41.42	32.52	nonDEG
ENSMUSG00000032199.13	Polr2m	-0.674736	1.40929e-05	237.69	190.24	187.68	160.46	168.45	nonDEG
ENSMUSG00000035246.16	Pcyt1b	-0.6749	0.341195	3.24	4.63	4.02	2.07	4.32	nonDEG
ENSMUSG00000001100.10	Poldip2	-0.675177	2.10766e-07	84.97	70.45	72.86	65.78	56.16	nonDEG
ENSMUSG00000002658.9	Gtf2f1	-0.675246	0.0130439	92.12	63.96	84.1	70.22	58.49	nonDEG
ENSMUSG00000033059.7	Pygb	-0.675692	0.000583671	34.16	34.65	34.08	28.22	26.72	nonDEG
ENSMUSG00000030533.16	Unc45a	-0.675917	0.014118	29.37	22.46	24.45	22.54	18.2	nonDEG
ENSMUSG00000021423.6	Ly86	-0.676777	0.725847	12.08	1.94	0.83	3.28	4.62	nonDEG
ENSMUSG00000025156.17	Gps1	-0.677034	0.00024525	101.93	78.68	83.92	73.87	67.3	nonDEG
ENSMUSG00000036678.8	Aaas	-0.677085	0.000733406	69.45	66.03	61.14	58.33	46.36	nonDEG
ENSMUSG00000019470.12	Xab2	-0.677544	0.00141031	62.36	51.38	60.62	50.32	42.85	nonDEG
ENSMUSG00000020538.15	Srebf1	-0.677669	0.00467583	69.94	53.9	72.72	61.39	43.79	nonDEG
ENSMUSG00000031924.4	Cyb5b	-0.677692	1.02523e-05	80.04	75.66	68.4	58.79	60.57	nonDEG
ENSMUSG00000018861.8	Fdxr	-0.678367	0.00552954	37.94	35.14	39.95	33.27	27.05	nonDEG
ENSMUSG00000031987.6	Egln1	-0.678426	0.0995055	56.79	53.31	56.1	47.08	41.55	nonDEG
ENSMUSG00000039115.13	Itga9	-0.678483	0.321602	17.09	33.84	28.68	21.49	20.84	nonDEG
ENSMUSG00000022620.14	Arsa	-0.678491	0.0276008	11.86	12.63	10.11	8.94	9.44	nonDEG
ENSMUSG00000040749.11	Siah1b	-0.678671	0.00272075	18.05	15.69	16.49	14.7	12.06	nonDEG
ENSMUSG00000044328.13	Trp53i13	-0.679283	0.0796279	23.41	21.15	26.54	21.47	16.49	nonDEG
ENSMUSG00000050174.15	Nudt6	-0.679352	0.0587636	19.42	13.46	21.45	13.69	15.45	nonDEG
ENSMUSG00000027293.13	Ehd4	-0.6796	0.000603348	25.29	25.51	26.29	20.88	20.19	nonDEG
ENSMUSG00000033450.8	Tagap	-0.679693	0.0759017	7.95	8.22	6.2	5.47	6.4	nonDEG
ENSMUSG00000010663.5	Fads1	-0.679977	0.00271813	58.69	51.89	53.12	43.03	44.18	nonDEG
ENSMUSG00000025470.11	Zfp511	-0.680246	0.0104649	25.02	23.9	30.15	22.1	20.05	nonDEG
ENSMUSG00000020823.16	Sec14l1	-0.680516	0.0138692	9.2	14.35	9.83	9.65	8	nonDEG
ENSMUSG00000029591.14	Ung	-0.680726	0.00877416	60.43	49.42	55.56	46.59	41.55	nonDEG
ENSMUSG00000022516.10	Nudt16l1	-0.681058	0.00502873	69.07	57.75	62.94	55.05	45.93	nonDEG
ENSMUSG00000052384.14	Nrros	-0.681075	1.68927e-08	194.53	202.07	186.31	168.59	141.03	nonDEG
ENSMUSG00000025575.14	Cant1	-0.681098	0.000113717	30.91	29.54	28.65	25.41	21.95	nonDEG
ENSMUSG00000020453.17	Patz1	-0.681213	3.30018e-06	119.99	124.94	124.02	97.52	98.81	nonDEG
ENSMUSG00000028040.7	Efna4	-0.681754	0.390488	6.39	6.38	6.26	5.7	4.39	nonDEG
ENSMUSG00000022554.7	Hgh1	-0.68209	0.0293494	27.02	15.64	23.53	17.69	17.69	nonDEG
ENSMUSG00000037326.10	Capn15	-0.682436	0.00476717	22.8	21.51	18.56	17.34	16.01	nonDEG
ENSMUSG00000074227.12	Spint2	-0.682558	0.0555051	171.49	150.86	193.7	142.25	133.05	nonDEG
ENSMUSG00000030609.18	Aen	-0.682614	0.00336603	49.4	36.17	41.35	36.53	31.01	nonDEG
ENSMUSG00000030774.13	Pak1	-0.682618	0.0151576	54.93	47.85	48.39	38.45	41.93	nonDEG
ENSMUSG00000036639.12	Nudt1	-0.682977	0.0192322	54.37	46.82	49.93	45.99	34.3	nonDEG
ENSMUSG00000095567.8	Noc2l	-0.68354	0.000318976	223.89	156.73	187.21	163.26	138.87	nonDEG
ENSMUSG00000024392.17	Bag6	-0.683811	0.00313766	196.36	177.3	199.26	161.08	143.6	nonDEG
ENSMUSG00000025794.9	Rpl14	-0.684529	3.00147e-10	1712.54	1754.88	1703.51	1367.75	1376.24	nonDEG
ENSMUSG00000033857.12	Engase	-0.684832	0.462476	7.56	7.49	6.83	7.59	4	nonDEG
ENSMUSG00000026566.15	Mpzl1	-0.685046	0.354462	7.34	4.96	2.86	2.99	5.01	nonDEG
ENSMUSG00000031792.15	Usb1	-0.685196	0.018256	35.77	34.07	35.44	31.09	24.77	nonDEG
ENSMUSG00000024101.15	Washc1	-0.685351	0.0349938	44.16	36.67	39.84	36.06	27.97	nonDEG
ENSMUSG00000006728.12	Cdk4	-0.685571	0.000516644	831.69	967.84	879.36	759.97	658.44	nonDEG
ENSMUSG00000055723.6	Rras2	-0.685797	0.213621	28.45	35.96	23.69	22.47	23.98	nonDEG
ENSMUSG00000038181.16	Chpf2	-0.686108	0.025284	18.25	15.12	17.16	12	14.89	nonDEG
ENSMUSG00000043157.8	Arl11	-0.686163	0.000385771	27.98	34.38	31.02	28.83	20.51	nonDEG
ENSMUSG00000032180.11	Tmed1	-0.686651	7.48789e-05	18.08	18.22	18.48	16.23	12.71	nonDEG
ENSMUSG00000041607.17	Mbp	-0.686747	4.29151e-05	31.22	44.02	35.89	29.59	29.12	nonDEG
ENSMUSG00000025188.15	Hps1	-0.687281	1.11831e-06	32.88	33.96	36.23	27.41	27.28	nonDEG
ENSMUSG00000029463.5	Fam216a	-0.687836	0.00557489	37.96	38.31	40.68	33.51	28.48	nonDEG
ENSMUSG00000027236.8	Eif3j1	-0.688701	0.00193099	17.11	17.38	14.01	12.31	13.3	nonDEG
ENSMUSG00000007817.15	Zmiz1	-0.688831	0.021969	78.9	73.06	70.89	57.05	60.87	nonDEG
ENSMUSG00000056692.13	Ilrun	-0.689489	1.32759e-06	58.39	59.93	53.71	47.28	43.56	nonDEG
ENSMUSG00000020788.15	Atp2a3	-0.689671	0.0455479	102.61	111.08	113.23	90.58	82.35	nonDEG
ENSMUSG00000036948.17	Trappc14	-0.689756	0.0154655	55.17	56.42	49.22	45.56	39.29	nonDEG
ENSMUSG00000043419.11	Rnf227	-0.689844	0.151378	14.51	9.11	9.54	9.42	8.1	nonDEG
ENSMUSG00000008855.17	Hdac5	-0.690269	0.0566016	32.4	29.9	26.26	27.21	19.48	nonDEG
ENSMUSG00000028882.13	Ppp1r8	-0.690657	2.97012e-06	82.45	67.38	72.41	61.87	55.68	nonDEG
ENSMUSG00000029621.14	Arpc1a	-0.690705	3.29715e-06	85.76	84.99	77.12	71.61	59.1	nonDEG
ENSMUSG00000018858.15	Mrpl58	-0.690735	0.0214892	70.08	61.49	80.32	53.45	59.03	nonDEG
ENSMUSG00000043004.13	Gng2	-0.691041	0.029232	84.78	88.17	82.29	58.25	76.64	nonDEG
ENSMUSG00000045983.16	Eif4g1	-0.691089	0.00323584	349.35	245.15	307.21	248.03	229.76	nonDEG
ENSMUSG00000039989.7	Cbx4	-0.691308	0.00550817	26.99	27.77	31.61	25.68	20.02	nonDEG
ENSMUSG00000000791.9	Il12rb1	-0.69158	0.260806	15.28	14.35	20.49	14.3	12.31	nonDEG
ENSMUSG00000033697.16	Arhgap39	-0.691875	0.00549988	17.16	15.67	16.22	12.54	13.39	nonDEG
ENSMUSG00000041439.15	Mfsd6	-0.692012	0.000120025	16.21	17.73	15.3	12.77	13.18	nonDEG
ENSMUSG00000051238.6	Swsap1	-0.692212	0.00205652	8.2	8.88	7.56	6.24	6.75	nonDEG
ENSMUSG00000036644.15	Tbc1d9b	-0.692805	3.94017e-05	67.78	73.7	76.17	57.57	57.38	nonDEG
ENSMUSG00000049401.10	Ogfr	-0.693591	0.00544258	73.77	64.99	89.02	61.72	58.98	nonDEG
ENSMUSG00000025786.17	Zdhhc3	-0.693634	1.81619e-06	63.22	65.31	57.71	46.79	51.31	nonDEG
ENSMUSG00000012114.17	Med15	-0.694162	0.000216828	45.28	44.81	46.83	40.53	31.61	nonDEG
ENSMUSG00000038467.15	Chmp4b	-0.694167	0.0077642	166.51	138.35	180.07	132.57	124.08	nonDEG
ENSMUSG00000030652.11	Coq7	-0.694319	0.0613435	32.38	18.71	25.93	23.19	17.54	nonDEG
ENSMUSG00000024767.11	Otub1	-0.694335	0.00242435	113.45	101.13	107.85	84.31	85.87	nonDEG
ENSMUSG00000033416.15	Gucd1	-0.694437	0.000211908	16.56	20.83	15.56	14.55	13.22	nonDEG
ENSMUSG00000020387.15	Jade2	-0.695094	0.00110631	16.49	16.68	15.79	12.76	13.03	nonDEG
ENSMUSG00000018446.8	C1qbp	-0.695159	0.000231688	358.42	285.45	309.31	257.51	245.18	nonDEG
ENSMUSG00000115987.1	Vps28	-0.695247	0.000101129	124.88	112.32	127.91	101.98	90.67	nonDEG
ENSMUSG00000030752.8	Kdm8	-0.695282	0.0200358	9.49	9.22	8.59	7.66	6.69	nonDEG
ENSMUSG00000038812.16	Trmt112	-0.695404	0.0297661	203.61	166.42	224.21	158.52	155.96	nonDEG
ENSMUSG00000040414.8	Slc25a28	-0.695411	0.0260892	42.94	30.73	41.94	35.17	25.94	nonDEG
ENSMUSG00000029063.16	Nadk	-0.695456	0.0354861	79.89	67.27	70.46	58.56	56.15	nonDEG
ENSMUSG00000018334.18	Ksr1	-0.695498	0.0651946	18.71	14.25	20.23	15.07	13.07	nonDEG
ENSMUSG00000027582.16	Zgpat	-0.695603	0.00694637	34.26	27.03	34.36	28.04	22.48	nonDEG
ENSMUSG00000004207.14	Psap	-0.695605	0.0998529	303.07	269.43	232.96	227.77	195.42	nonDEG
ENSMUSG00000040213.13	Kyat3	-0.695756	0.0479175	21.22	22.13	19.8	16.78	16.43	nonDEG
ENSMUSG00000025277.14	Abhd6	-0.695957	0.276723	5.28	7.18	3.96	4.45	4.12	nonDEG
ENSMUSG00000020456.17	Ogdh	-0.696027	0.0293494	105.8	63.31	100.52	71.7	71.17	nonDEG
ENSMUSG00000115219.2	Eef1akmt4	-0.696232	0.00191912	26.19	20.61	20.3	18.82	16.51	nonDEG
ENSMUSG00000022519.14	Srl	-0.696441	0.130947	23.13	24.23	27.65	23.58	15.95	nonDEG
ENSMUSG00000020250.10	Txnrd1	-0.696761	3.03757e-05	128.19	110.93	119.95	95.16	94.04	nonDEG
ENSMUSG00000001082.12	Mfsd10	-0.696977	0.0077652	120.88	97.79	122.6	87.32	92.94	nonDEG
ENSMUSG00000068328.9	Aup1	-0.696979	0.00078224	152.79	157.57	154.24	132.15	112.11	nonDEG
ENSMUSG00000034371.9	Tkfc	-0.697074	0.00190074	21.85	24.71	18.18	18.05	15.87	nonDEG
ENSMUSG00000028430.14	Nol6	-0.697086	0.00108787	44.24	35.31	40.29	32.31	30.86	nonDEG
ENSMUSG00000003865.16	Gys1	-0.697162	0.0235741	15.86	15.98	15.57	12.59	12.34	nonDEG
ENSMUSG00000015714.11	Cers2	-0.697387	3.55813e-05	157.9	135.92	155.17	120.61	116	nonDEG
ENSMUSG00000036278.7	Macrod1	-0.697798	0.0312882	39.33	29.03	41.02	31.61	26.16	nonDEG
ENSMUSG00000025218.6	Poll	-0.697832	0.011528	26.86	26.53	29.67	23.8	19.94	nonDEG
ENSMUSG00000022312.11	Eif3h	-0.697978	1.27545e-06	443.41	499.22	488	379.73	372.42	nonDEG
ENSMUSG00000030835.6	Nomo1	-0.698046	0.16141	67.09	49.53	61.12	49.52	44.19	nonDEG
ENSMUSG00000005417.17	Mprip	-0.69811	0.000402731	122.13	124.25	131.44	104.71	94.1	nonDEG
ENSMUSG00000030276.19	Ttll3	-0.69818	0.243585	8.17	9.18	7.91	7.35	5.92	nonDEG
ENSMUSG00000031816.15	Mthfsd	-0.698249	0.0154891	27.4	24.94	23.38	17.35	22.51	nonDEG
ENSMUSG00000029066.12	Mrpl20	-0.698259	0.0191969	106.61	88.17	93.97	77.04	74.9	nonDEG
ENSMUSG00000073702.11	Rpl31	-0.698853	0.00179662	2017.62	1576.4	2106.16	1584.33	1423.12	nonDEG
ENSMUSG00000025647.16	Shisa5	-0.698957	0.12072	255.95	383.64	296.57	256.66	233.26	nonDEG
ENSMUSG00000005823.9	Gpr108	-0.699208	0.00336045	28.6	29	29.58	23.93	21.87	nonDEG
ENSMUSG00000027649.15	Ctnnbl1	-0.699273	0.00114275	48.74	37.71	47.28	36.99	33.47	nonDEG
ENSMUSG00000026810.12	Dpm2	-0.699568	0.000125374	54.59	63.05	57.76	52.09	39.76	nonDEG
ENSMUSG00000044857.8	Lemd2	-0.699638	0.0724433	61.19	47.33	50.33	45.31	38.15	nonDEG
ENSMUSG00000078923.10	Ube2v1	-0.699714	1.72081e-05	161.71	171.13	159.53	132.31	126	nonDEG
ENSMUSG00000030271.14	Ogg1	-0.699779	0.000678493	22.6	16.8	20.54	17.08	14.45	nonDEG
ENSMUSG00000051721.6	Wdcp	-0.699789	0.0567393	11.65	10.65	10.03	9.16	7.82	nonDEG
ENSMUSG00000035621.13	Midn	-0.70013	0.000169411	59.23	69.84	59.79	48.53	50.44	nonDEG
ENSMUSG00000023861.17	Mpc1	-0.700185	0.00168867	73.39	77.31	64.2	52.81	59.8	nonDEG
ENSMUSG00000003573.15	Homer3	-0.700447	0.0136498	109.09	94.26	113.66	80.44	86.48	nonDEG
ENSMUSG00000028398.8	Dmac1	-0.700469	0.0266349	68.11	73.19	66.03	59.79	48.81	nonDEG
ENSMUSG00000039164.2	Naif1	-0.700634	0.0104557	3.63	4.16	3.11	3.05	2.64	nonDEG
ENSMUSG00000032601.13	Prkar2a	-0.701077	0.0974476	13.11	11.31	7.66	6.75	10.04	nonDEG
ENSMUSG00000022420.16	Dnal4	-0.701266	0.0128055	24.51	20.23	26.49	19.93	17.58	nonDEG
ENSMUSG00000033728.14	Lrrc14	-0.701454	0.0178638	27.51	20.5	23.99	17.57	20.29	nonDEG
ENSMUSG00000028741.13	Mrto4	-0.70146	0.0167403	118.01	68.17	108.74	82.45	73.21	nonDEG
ENSMUSG00000066150.12	Slc31a1	-0.701509	0.00147273	23.94	27.58	20.43	19.01	18.57	nonDEG
ENSMUSG00000026176.13	Ctdsp1	-0.701684	5.49825e-07	78.89	87.35	81.77	70.77	59.09	nonDEG
ENSMUSG00000029402.8	Snrnp35	-0.70189	0.0314779	14.54	15.08	15.71	12.13	11.67	nonDEG
ENSMUSG00000036442.8	Thap11	-0.701991	0.000459853	30.59	29.44	27.12	25.88	19.71	nonDEG
ENSMUSG00000022131.3	Gpr180	-0.702214	0.00111207	14.11	12.47	12.64	10.96	9.59	nonDEG
ENSMUSG00000035086.13	Becn1	-0.702535	0.0034673	151.27	113.77	126.71	103.13	102.49	nonDEG
ENSMUSG00000006333.14	Rps9	-0.702713	2.02972e-05	3981.25	3770.65	4445.52	3395.63	3012.15	nonDEG
ENSMUSG00000032527.13	Pccb	-0.70276	0.00214762	24.91	25.22	28.58	22.67	18.64	nonDEG
ENSMUSG00000053226.7	Dand5	-0.702764	0.107749	2.92	4.16	3.96	3.86	1.91	nonDEG
ENSMUSG00000058351.11	Smim4	-0.70293	0.0228337	61.15	66.89	65.21	53.24	47.95	nonDEG
ENSMUSG00000040177.10	2310057M21Rik	-0.70351	0.11407	14.18	17.59	12.42	11.23	11.8	nonDEG
ENSMUSG00000031165.6	Was	-0.703677	0.000436157	109.07	107.57	108.83	93.99	76.42	nonDEG
ENSMUSG00000038462.3	Uqcrfs1	-0.703703	3.38706e-08	101.53	111.28	101.25	83.33	80.93	nonDEG
ENSMUSG00000020917.17	Acly	-0.703795	0.000258317	167.39	139.68	151.12	121.55	118.7	nonDEG
ENSMUSG00000021906.14	Oxnad1	-0.704132	0.0544075	16.75	20.57	25.66	15.47	17.66	nonDEG
ENSMUSG00000029716.13	Tfr2	-0.704447	0.0572487	14.32	15.13	19.19	13.3	12.25	nonDEG
ENSMUSG00000048755.9	Mcat	-0.704537	0.00704855	29.07	22.77	29.33	25.8	16.82	nonDEG
ENSMUSG00000023707.13	Ogfod2	-0.704622	0.0786096	24.07	19.12	21.76	18.38	15.66	nonDEG
ENSMUSG00000039148.5	Sart1	-0.704793	0.014247	105.19	76.22	99.01	87.51	59.66	nonDEG
ENSMUSG00000020422.14	Tns3	-0.705083	0.00387727	48.7	45.5	51.06	36.57	39.61	nonDEG
ENSMUSG00000041438.8	Utp4	-0.705377	1.99362e-07	60.95	46.94	48.39	40.83	40.97	nonDEG
ENSMUSG00000022663.3	Atg3	-0.705385	0.000220141	34.12	34.52	30.98	27.55	24.46	nonDEG
ENSMUSG00000059995.12	Atxn7l3	-0.705518	2.25632e-11	52.75	53.56	47.58	40.43	39.94	nonDEG
ENSMUSG00000008373.16	Prpf31	-0.705597	0.00119372	94.93	70.23	83.56	72.58	57.72	nonDEG
ENSMUSG00000030200.13	Bcl2l14	-0.705604	0.372423	15.26	25.23	17.08	16.83	13.09	nonDEG
ENSMUSG00000035632.16	Cnot3	-0.705989	9.71254e-05	94.52	96.24	93.31	74.92	73.58	nonDEG
ENSMUSG00000034194.17	R3hcc1	-0.706364	0.0108023	32.4	29.42	32.17	27.9	21.25	nonDEG
ENSMUSG00000066877.11	Nck2	-0.706523	0.0281284	12.06	13.25	12.64	9.97	9.85	nonDEG
ENSMUSG00000024829.12	Mrpl21	-0.706585	0.00218666	97.94	66.37	91.58	77.37	56.81	nonDEG
ENSMUSG00000027163.13	Commd9	-0.70675	0.0171772	20.38	25.2	20.99	19.29	15.36	nonDEG
ENSMUSG00000048965.9	Mrgpre	-0.706892	0.261157	5.33	6.91	6.33	5.31	4.38	nonDEG
ENSMUSG00000071078.6	Nr2c2ap	-0.706902	0.0138482	50.67	37.45	51.09	39.91	33.05	nonDEG
ENSMUSG00000034471.12	Caskin2	-0.706984	0.053833	7.75	5.79	6.14	5.63	4.66	nonDEG
ENSMUSG00000076435.3	Acsf2	-0.707105	0.0244698	53.13	62.08	61.4	50.97	41.24	nonDEG
ENSMUSG00000021494.9	Ddx41	-0.707218	0.00290134	67.76	51.39	59.45	47.69	45.8	nonDEG
ENSMUSG00000117748.1	Derpc	-0.707949	0.33451	35.92	16.95	31.38	28.4	15.61	nonDEG
ENSMUSG00000032519.11	Slc25a38	-0.708015	0.00612333	17.76	15.98	16.62	14.75	11.57	nonDEG
ENSMUSG00000025223.15	Ldb1	-0.708116	0.00096402	264.53	248.5	272.91	218.96	191.89	nonDEG
ENSMUSG00000028779.16	Pef1	-0.708188	0.000130922	30.12	34.57	32.08	26.52	23.93	nonDEG
ENSMUSG00000025534.17	Gusb	-0.708202	0.00694637	124.05	95.65	109.9	88.65	83.76	nonDEG
ENSMUSG00000078931.4	Pdf	-0.708446	0.0210494	29.39	19.1	28.64	21.02	19.5	nonDEG
ENSMUSG00000003762.13	Coq8b	-0.708816	0.0227961	16.22	12.57	17.78	12.26	12.17	nonDEG
ENSMUSG00000057594.12	Arl16	-0.708831	0.0340892	21.88	13.96	15.63	14.27	12.5	nonDEG
ENSMUSG00000037916.14	Ndufv1	-0.708864	0.0116138	150.8	105.06	135.5	108.28	96.59	nonDEG
ENSMUSG00000039201.9	Tbc1d25	-0.709564	0.00279889	8.51	10.4	8.35	7.08	7.1	nonDEG
ENSMUSG00000028465.16	Tln1	-0.709957	0.0351732	194.22	150.48	186.41	131.58	146.37	nonDEG
ENSMUSG00000032383.7	Ppib	-0.710937	9.98688e-05	315.15	313.88	309.91	251.88	237.33	nonDEG
ENSMUSG00000020898.18	Ctc1	-0.711707	0.0288973	64.8	55.15	73.1	50.4	50.57	nonDEG
ENSMUSG00000028797.20	Tmem234	-0.711898	0.00218953	161.04	132.48	176.22	132.56	112.94	nonDEG
ENSMUSG00000070348.5	Ccnd1	-0.711998	0.167263	39.23	23.86	37.84	26.72	26.17	nonDEG
ENSMUSG00000106918.3	Mrpl33	-0.712141	0.0127689	188.93	165.32	179.28	133.86	144.46	nonDEG
ENSMUSG00000092564.2	BC051226	-0.71269	0.0572228	13.1	16.74	17.61	13.45	11.28	nonDEG
ENSMUSG00000039230.14	Tbcd	-0.713306	8.46487e-07	47.84	45.47	48.41	38.33	35.46	nonDEG
ENSMUSG00000029538.14	Srsf9	-0.713411	0.00653448	147.85	104.96	134.55	101.51	100.72	nonDEG
ENSMUSG00000057388.9	Mrpl18	-0.71364	0.000275453	111.04	93.76	104.39	84.87	76.16	nonDEG
ENSMUSG00000036376.3	Abt1	-0.714946	0.0173764	8.15	6.23	8.11	5.71	6.03	nonDEG
ENSMUSG00000052712.17	BC004004	-0.715901	0.00017916	80.86	96.21	88.05	75.17	62.27	nonDEG
ENSMUSG00000020787.14	P2rx1	-0.716309	0.338844	7	11.67	12.73	8.3	8.04	nonDEG
ENSMUSG00000003435.9	Supt5	-0.717063	0.000251782	96.18	84.96	96.04	72.4	71.7	nonDEG
ENSMUSG00000024953.17	Prdx5	-0.717708	0.0350657	122.83	104.98	138.25	103.94	86.62	nonDEG
ENSMUSG00000030435.16	U2af2	-0.717919	0.00516903	379.67	303.67	348.17	282.63	253.22	nonDEG
ENSMUSG00000024620.11	Pdgfrb	-0.718089	0.00914174	91.85	89.88	100.37	73.45	73.11	nonDEG
ENSMUSG00000021687.14	Scamp1	-0.718097	0.0533556	10.83	20.87	10.2	10.16	11.34	nonDEG
ENSMUSG00000042535.9	Gtpbp1	-0.718569	0.00796476	75.06	64.62	74.9	64.93	46.43	nonDEG
ENSMUSG00000026239.14	Pde6d	-0.71874	0.00569651	33.97	27.43	32.47	25.1	23.67	nonDEG
ENSMUSG00000005981.11	Trap1	-0.719246	0.00223837	168.27	120.51	156.66	120.04	111.56	nonDEG
ENSMUSG00000029060.17	Mib2	-0.719778	0.0101965	27.15	32.32	33.5	28.34	19.79	nonDEG
ENSMUSG00000030417.15	Pdcd5	-0.719939	0.00191168	94.58	88.04	95.32	75.7	68.33	nonDEG
ENSMUSG00000045349.15	Sh2d5	-0.720048	0.0293494	53.41	64.16	54.88	46.02	43.06	nonDEG
ENSMUSG00000064357.1	ATP6	-0.7207	0.0364945	870.4	1434.13	1096.19	867.6	885.69	nonDEG
ENSMUSG00000078193.2	Gm2000	-0.720771	4.0302e-05	1963.65	1982.56	1969.35	1663.4	1396.97	nonDEG
ENSMUSG00000004105.8	Angptl2	-0.720836	0.279247	8.95	10.92	8.16	8.11	6.33	nonDEG
ENSMUSG00000028048.11	Gba	-0.721179	0.0064544	30.98	42.32	29.82	27.22	25.85	nonDEG
ENSMUSG00000028461.12	Ccdc107	-0.721685	0.00557645	54.33	45.3	48.6	40.27	36.4	nonDEG
ENSMUSG00000049760.6	Micos13	-0.722388	0.0431827	189.34	148.11	211.58	155.69	129.43	nonDEG
ENSMUSG00000019849.11	Prep	-0.722926	3.95028e-13	18.83	16.21	17.2	13.36	13.67	nonDEG
ENSMUSG00000025366.8	Esyt1	-0.723204	0.00408709	107.14	108.82	116.91	85.82	86.42	nonDEG
ENSMUSG00000022671.13	Mzt2	-0.723852	0.00888007	27.25	21.14	23.35	18.54	18.58	nonDEG
ENSMUSG00000031880.7	Rrad	-0.723933	0.276119	5.38	9.12	6.66	6.07	4.75	nonDEG
ENSMUSG00000000134.17	Tfe3	-0.723995	0.0120362	13.95	25.16	13.64	15.28	11.66	nonDEG
ENSMUSG00000031171.11	Ftsj1	-0.724015	0.0026257	30.45	25.8	25.62	23.72	18.55	nonDEG
ENSMUSG00000028124.15	Gclm	-0.724582	0.127378	47.38	42.77	34.7	33.53	30.73	nonDEG
ENSMUSG00000034278.3	Dnajc17	-0.724907	0.0248144	23.48	17.92	20.24	15.21	16.62	nonDEG
ENSMUSG00000019579.13	Mydgf	-0.725059	0.0270329	50.4	39.34	44.23	36.63	32.6	nonDEG
ENSMUSG00000038366.15	Lasp1	-0.725482	0.0166109	93.96	96.42	91.77	75.56	69.88	nonDEG
ENSMUSG00000028973.18	Abcb8	-0.725823	0.0145019	44.2	27.92	36.91	31.04	25.35	nonDEG
ENSMUSG00000044250.8	Pced1b	-0.726171	0.0184519	20.09	30.13	21.59	19.16	17.64	nonDEG
ENSMUSG00000030591.17	Psmd8	-0.726394	1.6863e-05	202.21	180.87	189.95	148.42	147.27	nonDEG
ENSMUSG00000031012.17	Cask	-0.726398	0.423183	4.2	5.43	1.39	4.65	0.95	nonDEG
ENSMUSG00000029465.14	Arpc3	-0.726473	0.00164851	352.71	413.62	366.92	292.79	290.54	nonDEG
ENSMUSG00000061477.4	Rps7	-0.726707	2.01594e-05	2329.16	1943.92	2599.34	1835.19	1722.52	nonDEG
ENSMUSG00000075600.3	Zc3h3	-0.726767	0.0167015	5.94	7.34	6.54	5.79	4.39	nonDEG
ENSMUSG00000024608.11	Rps14	-0.726872	0.0094326	4617.84	3352.28	4807.35	3477.74	3140.29	nonDEG
ENSMUSG00000026622.15	Nek2	-0.726918	0.000559037	24.21	21.8	24.74	20.33	16.17	nonDEG
ENSMUSG00000049327.17	Kmt5a	-0.727066	0.000597833	150.78	111.6	127.95	100.06	101.48	nonDEG
ENSMUSG00000028648.13	Ndufs5	-0.727088	0.0121056	125.38	99.16	111.13	97.19	76.04	nonDEG
ENSMUSG00000038517.15	Tbkbp1	-0.727201	0.0104269	8.31	10.88	7.55	7.5	6.17	nonDEG
ENSMUSG00000037580.10	Gch1	-0.727266	0.125128	7.89	9.03	8.23	7.01	5.93	nonDEG
ENSMUSG00000068739.13	Sars	-0.7273	0.000696032	127.19	112.64	112.67	95.22	86.37	nonDEG
ENSMUSG00000074220.10	Zfp382	-0.727356	0.317289	5.26	5.95	2.83	3.9	3.24	nonDEG
ENSMUSG00000037373.12	Ctbp1	-0.727357	0.000487368	284.73	231.53	254.35	215.43	181.96	nonDEG
ENSMUSG00000030741.15	Spns1	-0.727463	0.00690164	39.7	36.78	26.7	30.3	22.57	nonDEG
ENSMUSG00000066357.6	Wdr6	-0.727792	0.00134836	56.53	55.15	59.15	48.2	39.83	nonDEG
ENSMUSG00000063235.16	Ptpmt1	-0.728139	0.0106556	45.9	34.91	45.02	33.28	31.72	nonDEG
ENSMUSG00000032239.10	Rp9	-0.728613	0.000399514	120.32	102.19	121.38	93.16	84.28	nonDEG
ENSMUSG00000027637.3	Rab5if	-0.728926	0.000679725	180.02	160.19	161.26	140.51	117.54	nonDEG
ENSMUSG00000022748.8	Cmss1	-0.728958	0.0172196	49.35	40.63	56.43	38.59	37.12	nonDEG
ENSMUSG00000001755.12	Coasy	-0.7294	2.76672e-05	35.72	33	32.99	27.34	24.98	nonDEG
ENSMUSG00000052151.12	Plpp2	-0.729664	0.106964	7.5	7.96	8.29	5.78	6.45	nonDEG
ENSMUSG00000024260.14	Sap130	-0.729854	0.00695301	27.57	26.85	27.24	20.05	21.99	nonDEG
ENSMUSG00000038828.13	Tmem214	-0.729928	0.0096149	28.55	24.4	26.1	20.69	20.03	nonDEG
ENSMUSG00000021285.15	Ppp1r13b	-0.730384	0.000311393	28.86	33.11	30.19	24.68	22.64	nonDEG
ENSMUSG00000024283.15	Wac	-0.730509	8.27301e-05	125.93	107.73	105.38	85.54	88.72	nonDEG
ENSMUSG00000002871.14	Tpra1	-0.730876	0.0069801	40.04	44.93	38.89	33.89	29.6	nonDEG
ENSMUSG00000030785.8	Cox6a2	-0.731189	0.507574	18.76	7.19	9.78	10.98	7.41	nonDEG
ENSMUSG00000022335.17	Zfat	-0.731471	0.0621115	3.8	4.75	4.02	3.73	2.71	nonDEG
ENSMUSG00000003208.9	Yju2	-0.731542	0.000638151	18.63	17.81	18.11	14.25	13.74	nonDEG
ENSMUSG00000032187.16	Smarca4	-0.732274	1.17916e-06	106.01	97.46	101.78	81.14	75.69	nonDEG
ENSMUSG00000027215.13	Cd82	-0.732279	0.0810053	175.9	126.85	203.36	129.12	132.59	nonDEG
ENSMUSG00000024947.17	Men1	-0.732636	0.000936932	69.16	61.24	60.95	52.81	45.37	nonDEG
ENSMUSG00000046711.16	Hmga1	-0.733523	0.00309387	419.92	368.98	363	324.32	266.17	nonDEG
ENSMUSG00000013160.7	Atp6v0d1	-0.733592	5.38724e-05	52.66	68.8	60.35	50.62	42.4	nonDEG
ENSMUSG00000036381.13	P2ry14	-0.73381	0.0230036	62.35	68.64	68.97	47.75	54.9	nonDEG
ENSMUSG00000030397.10	Mark4	-0.734241	0.00737952	21.21	19.19	22.26	16.87	15.32	nonDEG
ENSMUSG00000034211.14	Mrps17	-0.734316	0.0021333	87.92	73.86	80.07	68.9	55.19	nonDEG
ENSMUSG00000089235.1	Gm23119	-0.734397		15.45	0	0	3.52	5.37	nonDEG
ENSMUSG00000073436.11	Eme2	-0.734494	0.0285732	11.85	10.82	10.46	9.35	7.61	nonDEG
ENSMUSG00000031146.6	Plp2	-0.734501	0.0470005	123.73	157.26	121.17	103.92	101.45	nonDEG
ENSMUSG00000022394.14	L3mbtl2	-0.734539	0.00126371	25.69	20.36	21.61	19.25	15.44	nonDEG
ENSMUSG00000036661.14	Dennd3	-0.734571	0.135091	32.79	21.43	29.03	22.5	20.34	nonDEG
ENSMUSG00000033323.14	Ctdp1	-0.734707	0.000402905	32.91	24.7	27.39	22.15	21.48	nonDEG
ENSMUSG00000029394.11	Cdk2ap1	-0.734735	4.59902e-06	389.73	324.1	365.83	290.5	263.78	nonDEG
ENSMUSG00000020737.12	Jpt1	-0.734807	0.00551763	230.99	219.65	215.06	168.78	172.42	nonDEG
ENSMUSG00000032869.15	Psmf1	-0.73496	0.00205652	27.9	31.24	27.67	23.66	20.74	nonDEG
ENSMUSG00000062997.6	Rpl35	-0.73524	0.0260321	1296.95	1002	1616.2	1022.02	998.68	nonDEG
ENSMUSG00000048696.11	Mex3d	-0.735358	0.0411609	12.77	8.84	8.9	7.87	7.75	nonDEG
ENSMUSG00000003421.13	Nosip	-0.735463	0.00102067	61.02	51.29	68.11	50.75	42.03	nonDEG
ENSMUSG00000058546.8	Rpl23a	-0.735471	1.13624e-07	3656.92	3891.52	4011.42	2959.03	2968.2	nonDEG
ENSMUSG00000049230.8	Myef2l	-0.735473	0.0751329	7.3	6.81	6.78	4.34	6.36	nonDEG
ENSMUSG00000044700.15	Tmem201	-0.735569	0.00797436	29.33	25.43	24.19	21.88	18.52	nonDEG
ENSMUSG00000020888.16	Dvl2	-0.735637	0.00109297	36.23	31.82	34.28	25.12	27.38	nonDEG
ENSMUSG00000022354.4	Ndufb9	-0.735933	0.00266478	162.09	153.97	160.57	119.05	125.33	nonDEG
ENSMUSG00000003308.15	Keap1	-0.736282	0.000408868	41.25	37.79	40.42	33.8	27.38	nonDEG
ENSMUSG00000036686.16	Cc2d1a	-0.736396	0.0263342	15.18	14.39	15.6	13.21	9.93	nonDEG
ENSMUSG00000054920.12	Klhl5	-0.736511	3.72957e-08	53.5	58.93	56.69	42.51	44.06	nonDEG
ENSMUSG00000027429.16	Sec23b	-0.73673	0.00264698	65.38	55.94	61.25	46.21	47.39	nonDEG
ENSMUSG00000067370.4	B3galt4	-0.737202	0.0189079	4.5	4.04	3.5	3.23	2.92	nonDEG
ENSMUSG00000040918.12	Slc19a2	-0.737289	0.0340838	5.77	4.88	4.28	4.7	2.93	nonDEG
ENSMUSG00000026254.17	Eif4e2	-0.7376	1.42599e-05	120.13	104.13	114.93	90.68	83.06	nonDEG
ENSMUSG00000037993.8	Dhx38	-0.737745	0.00368559	45.28	39.02	45.1	33.2	33.15	nonDEG
ENSMUSG00000040482.16	Dxo	-0.73785	0.0109928	47.61	31.83	45.82	29.57	34.89	nonDEG
ENSMUSG00000047139.9	Cd24a	-0.738264	0.0725526	222.94	356.43	262.42	205.06	223.55	nonDEG
ENSMUSG00000024889.5	Rce1	-0.738383	0.0013588	37.81	31.32	33.39	29.02	23.39	nonDEG
ENSMUSG00000021044.15	Adck1	-0.738563	1.22176e-05	20.01	21	20.43	14.83	16.58	nonDEG
ENSMUSG00000002307.16	Daxx	-0.738842	0.00151722	56.72	51.38	61.11	47.61	39.05	nonDEG
ENSMUSG00000034390.16	Cmip	-0.738905	0.000120103	52.1	44.72	52.78	37.24	39.44	nonDEG
ENSMUSG00000022814.6	Umps	-0.739478	1.47825e-05	80.25	65.05	72.06	54.19	57.06	nonDEG
ENSMUSG00000034906.15	Ncaph	-0.739814	6.6514e-07	52.59	48.43	51.32	39.93	37.94	nonDEG
ENSMUSG00000028702.15	Rad54l	-0.740595	3.01932e-07	37.09	35.34	32.09	24.84	28.49	nonDEG
ENSMUSG00000027331.15	Knstrn	-0.740678	0.000475268	74.73	62.96	71.19	58.39	48.4	nonDEG
ENSMUSG00000074405.8	Zfp865	-0.740804	0.000402731	29.92	25.95	25.59	22.93	18.63	nonDEG
ENSMUSG00000034729.16	Mrps10	-0.74182	0.000332829	69.2	51.57	62.73	42.36	51.6	nonDEG
ENSMUSG00000025821.9	Zfp282	-0.74189	0.000560869	19.71	17.95	18.45	15.7	12.92	nonDEG
ENSMUSG00000032606.7	Nicn1	-0.741979	0.153606	7.44	7.62	5.56	6.28	4.19	nonDEG
ENSMUSG00000061787.15	Rps17	-0.742284	0.00149989	3841.83	3094.19	4236.73	2955.02	2768.55	nonDEG
ENSMUSG00000049823.9	Zbtb12	-0.742373	0.00752845	35.9	37.78	34.17	27.35	27.6	nonDEG
ENSMUSG00000059994.10	Fcrl1	-0.742441	0.250139	12.18	14.13	12.22	9.87	9.74	nonDEG
ENSMUSG00000041609.16	Bicdl1	-0.742555	0.298087	12.89	11.99	12.34	12.6	6.36	nonDEG
ENSMUSG00000040913.11	Fbxw4	-0.742871	0.0337374	29.89	34.14	29.85	23.64	24.19	nonDEG
ENSMUSG00000033047.5	Eif3l	-0.743146	2.72677e-10	236.72	244.24	229.98	184.68	177.32	nonDEG
ENSMUSG00000008348.9	Ubc	-0.743243	0.0197485	192.93	181.28	217.97	164.68	137.83	nonDEG
ENSMUSG00000031447.7	Lamp1	-0.743792	0.00744051	107.26	131.33	98.96	89	82.19	nonDEG
ENSMUSG00000046179.17	E2f8	-0.743818	0.046257	32.82	28.34	28.52	23.03	22.65	nonDEG
ENSMUSG00000058325.6	Dock1	-0.744049	0.0964197	6.62	4.83	4.36	3.6	4.44	nonDEG
ENSMUSG00000002395.14	Use1	-0.744149	0.00616728	136.01	117.6	158.8	117.17	93.66	nonDEG
ENSMUSG00000032518.6	Rpsa	-0.744208	0.000428161	3078.51	3321.83	3334.19	2658.72	2297.85	nonDEG
ENSMUSG00000058569.8	Tmed9	-0.744723	0.0262354	190.75	130.94	171.96	126.51	125.75	nonDEG
ENSMUSG00000008958.14	Vps72	-0.745278	0.000937289	95.34	79.25	98.57	73.97	65.38	nonDEG
ENSMUSG00000047030.15	Spata2	-0.745885	0.000378795	15.7	15.48	18.28	14.03	11.16	nonDEG
ENSMUSG00000015289.4	Lage3	-0.746123	7.10562e-05	88.5	83.51	85.18	65.53	65.34	nonDEG
ENSMUSG00000017299.13	Dnttip1	-0.746269	0.0675431	71.48	43.62	61.51	47.09	43.09	nonDEG
ENSMUSG00000057411.9	Antkmt	-0.746362	0.0101826	84.54	66.9	84.07	66.28	53.82	nonDEG
ENSMUSG00000028960.20	Ube4b	-0.746435	0.000318983	70.3	71.46	84.87	62.77	52.72	nonDEG
ENSMUSG00000028961.15	Pgd	-0.74717	0.00382841	117.34	98.34	105	85.45	77.62	nonDEG
ENSMUSG00000000301.16	Pemt	-0.747305	0.0720819	9.3	7.58	9.12	8.57	4.67	nonDEG
ENSMUSG00000067367.9	Lyar	-0.747376	0.000124649	149.81	99.57	117.9	91.51	95.56	nonDEG
ENSMUSG00000025017.10	Pik3ap1	-0.747392	0.0205265	26.4	28.27	24.86	21.05	19.28	nonDEG
ENSMUSG00000002820.6	Atg4d	-0.747535	0.0675672	16.56	10.97	14.72	11.43	10.1	nonDEG
ENSMUSG00000048537.16	Phldb1	-0.747944	0.0680083	17.13	15.47	21.84	13.14	14.67	nonDEG
ENSMUSG00000028656.14	Cap1	-0.747977	0.0194341	205.34	209.7	193.43	162.09	146.54	nonDEG
ENSMUSG00000013593.12	Ndufs2	-0.747992	6.83225e-06	197.47	175.44	198.86	156.07	134.77	nonDEG
ENSMUSG00000055553.16	Kxd1	-0.748045	5.56125e-05	70.12	61.38	63.49	52.32	46.73	nonDEG
ENSMUSG00000042729.11	Wdr74	-0.748124	0.00329978	91.72	63.53	77.79	64.76	53.87	nonDEG
ENSMUSG00000116138.1	C030006K11Rik	-0.748212	0.000442558	24.7	19.4	28.87	18.48	18.78	nonDEG
ENSMUSG00000030697.7	Ppp4c	-0.748484	8.9674e-07	202.67	163.49	185.12	141.7	138.71	nonDEG
ENSMUSG00000025579.14	Gaa	-0.748831	0.0054591	33.39	29.56	31.73	28.01	20.06	nonDEG
ENSMUSG00000026638.15	Irf6	-0.749019	0.510278	5.19	1.93	7.78	3.57	4.12	nonDEG
ENSMUSG00000005732.14	Ranbp1	-0.749167	8.70868e-06	564.76	433.41	503.72	360.39	403.85	nonDEG
ENSMUSG00000047613.10	A430005L14Rik	-0.74924	0.0019016	46.36	36.1	43.04	32.4	31.48	nonDEG
ENSMUSG00000063236.6	1110038F14Rik	-0.749501	0.00864949	44.45	32.42	39.23	30.71	28.34	nonDEG
ENSMUSG00000015474.16	Ppt2	-0.749734	0.00215536	23.05	27.32	26.82	19.52	19.64	nonDEG
ENSMUSG00000041629.7	Fam104a	-0.749811	1.08774e-05	30.01	25.96	29.1	21.45	21.82	nonDEG
ENSMUSG00000052926.16	Rnaseh2a	-0.749863	0.000544948	134.51	129.62	151.19	116.58	94.48	nonDEG
ENSMUSG00000098112.8	Bin2	-0.750195	0.0230677	272.49	272.13	322.05	215.23	225.64	nonDEG
ENSMUSG00000048930.12	Tada3	-0.750301	0.000251782	31.14	25.24	28.5	23.87	19.2	nonDEG
ENSMUSG00000002608.8	Ccdc97	-0.750392	0.000213068	38.22	43.96	39.56	35.44	26.12	nonDEG
ENSMUSG00000018167.10	Stard3	-0.75058	0.0110742	60.95	41.69	61.76	44.06	39.72	nonDEG
ENSMUSG00000070699.5	Sars2	-0.750635	0.0136662	24.05	17.84	20.42	16.41	15.23	nonDEG
ENSMUSG00000028458.12	Tesk1	-0.751234	0.12154	22.58	18.9	21.06	17.16	14.6	nonDEG
ENSMUSG00000032815.16	Fanca	-0.75147	0.0497124	50.55	34.86	44.16	35.62	30.2	nonDEG
ENSMUSG00000040945.13	Rcc2	-0.751521	1.77815e-06	407.1	363.9	383.41	311.18	274.01	nonDEG
ENSMUSG00000030127.15	Cops7a	-0.751554	7.6695e-08	80.35	71.49	70.75	59.12	53.6	nonDEG
ENSMUSG00000045594.10	Glb1	-0.75172	9.95532e-07	47.15	52.13	47.93	39.02	35.45	nonDEG
ENSMUSG00000036850.4	Mrpl41	-0.751934	0.000695704	75.14	55.49	71.12	52.31	50.24	nonDEG
ENSMUSG00000044813.15	Shb	-0.752086	0.197949	4.31	3.1	4.29	2.46	3.52	nonDEG
ENSMUSG00000071866.12	Ppia	-0.752291	8.97219e-08	4203.76	3921.25	4032.14	3161.98	2997.09	nonDEG
ENSMUSG00000026547.15	Tagln2	-0.752513	0.00240607	401.07	434.02	407.81	337.82	290.74	nonDEG
ENSMUSG00000026600.12	Soat1	-0.75262	0.0737533	31.13	33.99	26.09	21.25	24.79	nonDEG
ENSMUSG00000089715.12	Cbx6	-0.75266	0.0215061	44.95	38.17	34.24	29.18	30.16	nonDEG
ENSMUSG00000062075.13	Lmnb2	-0.753012	0.00132378	43.24	33.64	40.01	31.73	27.56	nonDEG
ENSMUSG00000070284.10	Gmppb	-0.753599	0.100823	11.39	10.31	10.34	7.91	8.3	nonDEG
ENSMUSG00000024002.18	Brd4	-0.75376	1.23564e-06	99.74	93.24	87.09	68.13	73.48	nonDEG
ENSMUSG00000003200.10	Sh3gl1	-0.753929	0.000589894	53.87	42.7	51.75	40.38	34.8	nonDEG
ENSMUSG00000021144.14	Mta1	-0.754059	0.000466954	156.67	132.53	150.28	117.44	105.2	nonDEG
ENSMUSG00000073421.6	H2-Ab1	-0.754297	0.48946	33.18	8.99	7.95	15.61	9.65	nonDEG
ENSMUSG00000018678.13	Sp2	-0.75462	0.000586889	15.88	14.77	14.49	11.64	11.16	nonDEG
ENSMUSG00000023110.12	Prmt5	-0.755619	0.00107772	75.86	51.13	72.71	52.75	48.58	nonDEG
ENSMUSG00000028085.12	Gatb	-0.755672	4.45935e-06	19.29	18.55	17.35	13.63	14.25	nonDEG
ENSMUSG00000046722.14	Cdc42se1	-0.755678	0.000196265	103.16	107.97	103.21	83.42	75.26	nonDEG
ENSMUSG00000060216.15	Arrb2	-0.755969	0.0586996	232.17	185.51	234.02	179.23	150.94	nonDEG
ENSMUSG00000024308.15	Tapbp	-0.756338	0.00068805	99.8	110.11	105.16	86.49	72.45	nonDEG
ENSMUSG00000026311.16	Asb1	-0.75673	0.341978	3.31	6.14	4.78	3.29	3.87	nonDEG
ENSMUSG00000073910.10	Mob3b	-0.757306	0.0998084	3.97	2.74	3.44	1.99	3.17	nonDEG
ENSMUSG00000059323.14	Tonsl	-0.757435	0.00647033	31.56	31.48	25.69	23.44	21.19	nonDEG
ENSMUSG00000015750.15	Aph1a	-0.757863	1.77546e-05	90.35	82.01	83.25	68.11	60.81	nonDEG
ENSMUSG00000004934.14	Pias4	-0.757922	0.0152663	22.19	18.44	22.32	16.37	15.45	nonDEG
ENSMUSG00000039656.17	Rxrb	-0.758076	0.0027673	104.81	93.21	109.59	83.69	71.78	nonDEG
ENSMUSG00000043644.4	0610009L18Rik	-0.758138	0.0526654	5.9	5.59	7.73	4.73	5.02	nonDEG
ENSMUSG00000041954.18	Tnfrsf18	-0.758262	0.124041	14.19	11.82	15.05	10.11	10.72	nonDEG
ENSMUSG00000018770.9	Atp5g3	-0.758377	0.000921737	605.47	424.51	521.12	389.97	394.49	nonDEG
ENSMUSG00000004677.17	Myo9b	-0.758762	0.000238747	71.41	50.33	65.76	47.49	47.38	nonDEG
ENSMUSG00000032590.14	Apeh	-0.758848	0.0029218	60.58	51.59	57.15	51.35	34.06	nonDEG
ENSMUSG00000030207.15	Fam234b	-0.759037	0.0562355	21.65	15.4	15.93	13.92	12.79	nonDEG
ENSMUSG00000025511.14	Tspan4	-0.759368	0.000880807	106.52	88.18	110.23	88.51	65.53	nonDEG
ENSMUSG00000001642.18	Akr1b3	-0.759408	2.76788e-05	201.37	178.49	198.34	150.48	141.31	nonDEG
ENSMUSG00000011257.19	Pabpc4	-0.759876	2.74967e-05	211.32	154.49	192.56	141.09	141.09	nonDEG
ENSMUSG00000040385.7	Ppp1ca	-0.760219	0.00106899	593.25	500.44	552.68	441.04	389.06	nonDEG
ENSMUSG00000038295.14	Atg9b	-0.760226	0.172217	5.72	3.01	3.39	3.65	2.47	nonDEG
ENSMUSG00000037788.14	Vopp1	-0.760456	0.0118557	15.91	15.94	17.22	12.36	12.38	nonDEG
ENSMUSG00000078762.10	Haus5	-0.760896	2.22168e-05	38.86	34.34	39.2	31.22	25.46	nonDEG
ENSMUSG00000036138.16	Acaa1a	-0.761105	0.00557616	50.15	41.56	50.35	42.28	29.37	nonDEG
ENSMUSG00000032806.13	Slc10a3	-0.761147	0.000223821	18.05	15.97	14.51	13.44	10.91	nonDEG
ENSMUSG00000016528.10	Mapkapk2	-0.761262	0.00524309	135.25	127.53	117.32	85.86	105.4	nonDEG
ENSMUSG00000072772.3	Grcc10	-0.761296	0.0114353	257.71	221.36	265.12	209.63	165.63	nonDEG
ENSMUSG00000034867.16	Ankrd27	-0.761382	6.19143e-05	64.99	59.1	70.14	47.64	50.38	nonDEG
ENSMUSG00000058013.11	Septin11	-0.761403	0.00728771	49	54.26	43.28	36.12	37.4	nonDEG
ENSMUSG00000024044.19	Epb41l3	-0.761689	0.403094	16.22	21.36	21.2	15.6	13.97	nonDEG
ENSMUSG00000025737.5	Wdr24	-0.761761	0.000623548	27.45	21.96	26.21	21.1	16.99	nonDEG
ENSMUSG00000002372.9	Ranbp3	-0.761877	0.00250407	79.78	59.05	74.39	55.4	52.19	nonDEG
ENSMUSG00000026966.6	Ssna1	-0.761948	0.000329652	111.79	91.9	101.54	81.45	72.27	nonDEG
ENSMUSG00000056209.7	Npm3	-0.762636	0.0125844	225.22	148.99	224.26	150.28	152.33	nonDEG
ENSMUSG00000047260.4	Emc6	-0.76286	0.000101262	82.15	71.32	81.86	62.12	56.38	nonDEG
ENSMUSG00000036918.16	Ttc7	-0.763117	3.38003e-05	81.73	70.06	78.32	65.32	50.44	nonDEG
ENSMUSG00000056724.15	Nbeal2	-0.763154	0.000246367	98.58	106.7	99.71	87.57	65.46	nonDEG
ENSMUSG00000028678.13	Kif2c	-0.76319	0.000400994	31.47	28.52	28.05	25.4	18.79	nonDEG
ENSMUSG00000075467.4	Dnlz	-0.763311	0.00745053	16.5	14.96	15.75	13.8	9.9	nonDEG
ENSMUSG00000026307.12	Scly	-0.763681	0.00510587	23.33	24.79	24.89	15.61	21.2	nonDEG
ENSMUSG00000052214.9	Opa3	-0.763689	0.000100028	20.6	21.58	19.2	15.9	14.88	nonDEG
ENSMUSG00000010095.13	Slc3a2	-0.763726	0.00275322	139.48	100.43	125.74	91.43	92.88	nonDEG
ENSMUSG00000052296.7	Ppp6r1	-0.763969	0.00219118	247.06	220.4	232.04	175.36	176.32	nonDEG
ENSMUSG00000073838.10	Tufm	-0.764166	0.000822476	126.02	107.54	116.73	84.79	91.45	nonDEG
ENSMUSG00000038990.14	Cables2	-0.764171	2.83201e-08	18.64	18.82	18.03	14.13	13.73	nonDEG
ENSMUSG00000021866.15	Anxa11	-0.765107	0.000536708	64.21	70.55	65.46	51.07	49.31	nonDEG
ENSMUSG00000050552.8	Lamtor4	-0.765354	0.0120139	68.73	60.38	70.71	51.41	49.1	nonDEG
ENSMUSG00000032946.16	Rasgrp2	-0.765371	0.0723347	575.95	423.85	501.89	398.98	356.13	nonDEG
ENSMUSG00000035671.6	Zswim4	-0.765427	0.0102289	12.21	15.83	15.35	11.42	10.34	nonDEG
ENSMUSG00000042404.16	Dennd4b	-0.765655	0.0112399	31.29	21.22	23.78	21.95	16.33	nonDEG
ENSMUSG00000037103.8	Dcaf15	-0.765683	0.00108482	51.92	48.64	54.79	40.92	37.15	nonDEG
ENSMUSG00000070691.10	Runx3	-0.76584	8.02812e-08	83.3	79.5	79.17	63.35	58.02	nonDEG
ENSMUSG00000049728.14	Zfp668	-0.766113	0.000835202	16.51	14.91	14.58	10.67	12.43	nonDEG
ENSMUSG00000020532.18	Acaca	-0.766137	0.00056561	41.06	33.11	35.4	21.85	33.27	nonDEG
ENSMUSG00000006179.9	Prss16	-0.76624	0.288395	4.2	10.02	4.02	4.02	5.01	nonDEG
ENSMUSG00000017307.16	Acot8	-0.767406	0.0136696	21.38	16.28	22.76	15.47	14.99	nonDEG
ENSMUSG00000055041.8	Commd5	-0.767714	0.0176385	15.14	20.56	15.4	13.38	12.1	nonDEG
ENSMUSG00000028645.11	Slc2a1	-0.767836	0.189905	22.9	15.84	21.33	16.73	13.45	nonDEG
ENSMUSG00000041319.14	Thoc6	-0.769032	0.000253557	43.68	40.24	39.84	32.99	28.96	nonDEG
ENSMUSG00000028840.10	Zfp593	-0.769326	0.00689439	20.86	16.39	17.86	13.43	14.19	nonDEG
ENSMUSG00000034006.17	Slc66a2	-0.769419	0.00317242	22.48	22.74	22.73	19.16	14.82	nonDEG
ENSMUSG00000024206.15	Rfx2	-0.769428	0.0358984	7.94	8.82	9.53	6.47	6.71	nonDEG
ENSMUSG00000015176.11	Nolc1	-0.769514	8.34171e-06	134.45	94.35	108.62	87.71	81.42	nonDEG
ENSMUSG00000026421.14	Csrp1	-0.769562	0.0321222	141.13	121.82	150.07	106.39	100.91	nonDEG
ENSMUSG00000031023.5	Akip1	-0.769679	0.00397543	36.73	29.9	33.94	25.31	25.1	nonDEG
ENSMUSG00000026385.16	Dbi	-0.769961	0.00805148	198.72	217.49	194.15	162.18	142.53	nonDEG
ENSMUSG00000009566.12	Fpgs	-0.769992	0.0046916	37.96	30.9	33.48	25.5	25.76	nonDEG
ENSMUSG00000032370.8	Lactb	-0.77008	2.50469e-06	32.6	26.8	27.14	20.38	22.96	nonDEG
ENSMUSG00000025178.9	Pi4k2a	-0.770244	2.9134e-05	22.78	21.45	21.77	17.81	15.18	nonDEG
ENSMUSG00000043572.7	Pars2	-0.770355	0.0150977	11.7	8.72	11.14	7.72	8.11	nonDEG
ENSMUSG00000045294.11	Insig1	-0.770361	0.0270791	36.38	31.81	36.03	25.61	26.62	nonDEG
ENSMUSG00000033039.10	Micall1	-0.770774	0.0110643	8.04	10.96	7.8	7.25	6.06	nonDEG
ENSMUSG00000059791.14	Nrm	-0.771552	0.000678231	100.99	104.92	115.27	83.02	77.67	nonDEG
ENSMUSG00000015202.13	Cnksr3	-0.772442	0.0112644	12.04	7.43	9.36	6.81	7.64	nonDEG
ENSMUSG00000022895.16	Ets2	-0.772458	0.195009	5.09	8.07	3.49	4.36	3.85	nonDEG
ENSMUSG00000113113.1	Gm2614	-0.772753	0.485816	10.58	8.7	14.94	6.57	10.82	nonDEG
ENSMUSG00000035960.14	Apex1	-0.773006	9.13608e-08	315.82	241.56	287.44	222.14	200.53	nonDEG
ENSMUSG00000022570.7	Gfus	-0.773125	0.000191388	71.05	69.87	71.17	54.61	51.28	nonDEG
ENSMUSG00000037509.21	Arhgef4	-0.773275	0.0113981	5.33	5.79	5.46	4.29	3.98	nonDEG
ENSMUSG00000074649.6	BC029722	-0.773304	0.00100316	19.43	26.95	20.64	15.71	17.65	nonDEG
ENSMUSG00000029430.13	Ran	-0.77372	0.00147034	535.03	456.12	452.94	391.02	329.11	nonDEG
ENSMUSG00000035722.15	Abca7	-0.773736	0.00032526	51.37	51.69	54.55	41.68	37.01	nonDEG
ENSMUSG00000011877.13	Git1	-0.774014	0.000248034	56.02	53.71	53.97	44.19	37.43	nonDEG
ENSMUSG00000028906.17	Epb41	-0.774523	0.00318864	50.88	56.13	51.68	37	42.09	nonDEG
ENSMUSG00000042644.9	Itpr3	-0.775148	0.0466986	17.96	14.83	17.99	13.27	12.11	nonDEG
ENSMUSG00000024870.6	Rab1b	-0.775239	0.00084086	108.6	104.39	109.23	89.97	70.63	nonDEG
ENSMUSG00000028560.11	Usp1	-0.775328	0.000396873	183.1	120.71	177.21	109.78	131.35	nonDEG
ENSMUSG00000019471.10	Cdc37	-0.775576	6.61721e-05	321.26	269.1	328.66	241.5	217.71	nonDEG
ENSMUSG00000037933.16	Bicd2	-0.775677	0.00141422	24	21.7	22.03	16.23	17.54	nonDEG
ENSMUSG00000031556.6	Tm2d2	-0.775804	0.000355751	45.71	43.53	44.07	39.77	26.59	nonDEG
ENSMUSG00000022552.16	Sharpin	-0.775819	0.00063506	80.24	81.42	66.26	64.76	48.34	nonDEG
ENSMUSG00000037966.15	Ninj1	-0.775857	0.0253441	45.63	31.22	51.68	32.97	31.52	nonDEG
ENSMUSG00000020514.8	Mrpl22	-0.775994	0.00128536	63.38	61.16	60.63	54.2	37.96	nonDEG
ENSMUSG00000055116.8	Arntl	-0.776058	0.00832275	5.91	8.46	7.33	4.94	5.86	nonDEG
ENSMUSG00000041143.16	Tmco4	-0.776209	0.0379605	24.19	17.99	22.41	15.46	16.83	nonDEG
ENSMUSG00000062825.15	Actg1	-0.776936	0.00243354	1677.32	1482.61	1535.23	1219.39	1118.86	nonDEG
ENSMUSG00000042198.12	Chchd7	-0.777276	6.77117e-05	64.01	51.95	51.92	45.26	38.2	nonDEG
ENSMUSG00000015149.14	Sirt2	-0.777599	0.0020064	32.15	36	32.46	23.4	26.63	nonDEG
ENSMUSG00000022844.8	Pdia5	-0.777929	0.0571718	14.33	11.22	12.63	9.4	9.63	nonDEG
ENSMUSG00000042215.8	Bag2	-0.778064	1.52633e-07	30.59	25.75	26.92	22.18	19.27	nonDEG
ENSMUSG00000004263.15	Atn1	-0.7781	0.0061228	21.89	23.49	22.28	17.1	16.53	nonDEG
ENSMUSG00000008496.19	Pou2f2	-0.77841	0.0424807	8.53	10.97	6.82	5.98	7.02	nonDEG
ENSMUSG00000004451.14	Ralb	-0.77853	0.142458	12.43	18.13	10.91	10.54	9.92	nonDEG
ENSMUSG00000029575.17	Mmab	-0.779087	0.00076121	16.82	20.3	17.34	14.68	12.31	nonDEG
ENSMUSG00000029147.11	Ppm1g	-0.779859	0.00214144	205.37	152.99	185.66	127.51	143.66	nonDEG
ENSMUSG00000040877.16	Wdr25	-0.779999	0.0638388	7.6	3.77	4.57	4.1	3.77	nonDEG
ENSMUSG00000014313.15	Cox6c	-0.780353	4.72138e-05	543.51	440.62	484.42	390.42	339.65	nonDEG
ENSMUSG00000031633.4	Slc25a4	-0.781536	0.000331683	168.4	111.36	125.82	100	101.59	nonDEG
ENSMUSG00000041632.7	Mrps27	-0.781807	1.11951e-06	36.86	31.06	34.44	28.15	22.66	nonDEG
ENSMUSG00000059013.12	Sh2d3c	-0.781956	0.000922975	33.67	38.41	34.02	27.79	24.74	nonDEG
ENSMUSG00000024007.15	Ppil1	-0.782564	0.00127232	123.43	96.45	113.39	90.13	75.42	nonDEG
ENSMUSG00000036402.13	Gng12	-0.782674	0.0262354	56.01	53.61	61.01	38.53	46.31	nonDEG
ENSMUSG00000078713.8	Tomm5	-0.782799	0.00108827	206.62	136.48	171.02	132.35	123.33	nonDEG
ENSMUSG00000000028.15	Cdc45	-0.782896	0.000489569	53.93	44.74	48.34	36.75	36.22	nonDEG
ENSMUSG00000074088.6	Snrnp40	-0.78296	2.46064e-05	128.13	92.19	114.29	81.19	85.24	nonDEG
ENSMUSG00000032436.17	Cmtm7	-0.783134	4.93355e-05	624.82	772.43	696.66	556.44	479.55	nonDEG
ENSMUSG00000009863.14	Sdhb	-0.783605	6.27311e-06	155.01	130.02	142.69	109.9	102.3	nonDEG
ENSMUSG00000032479.15	Map4	-0.783763	0.0390517	35.4	25.92	26.16	22.61	20.73	nonDEG
ENSMUSG00000022841.15	Ap2m1	-0.784046	7.61104e-06	220.36	196.22	210	157.52	153.21	nonDEG
ENSMUSG00000021868.7	Ppif	-0.784076	0.0303664	79.24	83.61	75.57	64.59	53.28	nonDEG
ENSMUSG00000064326.13	Siva1	-0.784175	0.000388905	103.93	92.06	84.61	73.79	65.02	nonDEG
ENSMUSG00000038618.12	Rassf7	-0.784336	0.0494856	6.03	9.84	7.12	6.75	4.53	nonDEG
ENSMUSG00000025651.14	Uqcrc1	-0.784365	0.000251952	235.47	176.3	212.76	169.86	140.07	nonDEG
ENSMUSG00000037337.11	Map4k1	-0.784453	0.00226151	80.75	64.21	90.79	65.98	51.28	nonDEG
ENSMUSG00000020444.19	Guk1	-0.784462	0.009805	47.74	33.57	43.52	32.02	29.99	nonDEG
ENSMUSG00000066487.3	Gm5786	-0.785137	0.223174	6.98	7.57	8.78	6.44	5.15	nonDEG
ENSMUSG00000020547.5	Bzw2	-0.785747	1.2842e-17	254.17	258.81	249.22	189.17	187.83	nonDEG
ENSMUSG00000043953.12	Ccrl2	-0.786352	0.061152	4.24	7.83	6.87	5.29	4.02	nonDEG
ENSMUSG00000040842.17	Szrd1	-0.786853	0.00369221	97.18	80.55	81.41	72.27	55.79	nonDEG
ENSMUSG00000040365.14	Trim41	-0.787062	0.0136031	39.86	30.68	42.01	28.66	27.21	nonDEG
ENSMUSG00000028581.17	Laptm5	-0.787576	0.000359304	725.37	630.37	722.28	539.95	488.82	nonDEG
ENSMUSG00000034022.8	Cpsf1	-0.787776	0.00305262	136.65	102.1	124.7	99.41	80.56	nonDEG
ENSMUSG00000002768.8	Mea1	-0.788059	0.0106659	64.74	50.94	63.29	47.11	41.61	nonDEG
ENSMUSG00000051768.9	Xrcc1	-0.788089	0.0117925	65.35	42.14	59.4	45.63	37.13	nonDEG
ENSMUSG00000038803.7	Ost4	-0.788406	0.000599839	203.19	187.25	190.09	153.2	133.52	nonDEG
ENSMUSG00000020400.17	Tnip1	-0.788537	0.00336263	33.33	32.42	29.88	23.55	23.63	nonDEG
ENSMUSG00000003779.16	Kif20a	-0.789222	1.81812e-05	54.96	51.82	46.83	40.55	35.16	nonDEG
ENSMUSG00000064147.7	Rab44	-0.789632	0.356437	42.44	25.48	32.62	26.85	22.9	nonDEG
ENSMUSG00000028811.11	Yars	-0.789789	0.00492343	81.01	45.86	68.44	46.19	50.69	nonDEG
ENSMUSG00000010142.12	Tnfrsf13b	-0.790287	0.00010186	50.26	64.52	50.73	39.36	42.02	nonDEG
ENSMUSG00000047284.14	Neurl4	-0.790485	0.0561742	45.01	37.07	38.81	32.68	26.94	nonDEG
ENSMUSG00000027198.16	Ext2	-0.790717	5.58287e-06	48.03	46.67	46.69	37.61	32.07	nonDEG
ENSMUSG00000029022.18	Miip	-0.790952	0.00446815	47.5	46.69	50.94	40.51	31.09	nonDEG
ENSMUSG00000047459.14	Dynlrb1	-0.790993	6.48336e-06	260.6	254.89	269.38	197.73	189.56	nonDEG
ENSMUSG00000039678.12	Tbc1d13	-0.79105	0.00620975	60.13	54.76	53.89	43.49	39.69	nonDEG
ENSMUSG00000058709.11	Egln2	-0.791339	0.0050074	41.39	33.75	42.52	31.66	26.5	nonDEG
ENSMUSG00000034216.12	Vps18	-0.791788	0.00358711	22.87	22.04	21.44	17.8	14.86	nonDEG
ENSMUSG00000032185.15	Carm1	-0.791999	4.4778e-05	62.69	54.95	56.39	39.72	46.16	nonDEG
ENSMUSG00000034330.10	Plcg2	-0.792019	8.59443e-05	130.06	127.83	132.9	98.21	94.45	nonDEG
ENSMUSG00000020109.13	Dnajb12	-0.792473	1.23564e-06	25.33	24.95	25.03	19.25	17.84	nonDEG
ENSMUSG00000032403.8	2300009A05Rik	-0.79281	0.00063506	19.48	20.31	19.76	14.51	14.82	nonDEG
ENSMUSG00000025353.5	Ormdl2	-0.792862	0.000310358	48.63	52.45	42.03	35.4	34.87	nonDEG
ENSMUSG00000024875.5	Yif1a	-0.793062	0.00603592	21.7	24.34	23.69	17.16	17.16	nonDEG
ENSMUSG00000042700.16	Sipa1l1	-0.793557	0.00424874	26.72	26.04	32.09	20.16	21.75	nonDEG
ENSMUSG00000096981.2	Gm16845	-0.794052	0.0702201	4.84	5.15	4.2	4.35	2.59	nonDEG
ENSMUSG00000030707.15	Coro1a	-0.795242	0.000173181	974.25	791.49	931.98	710.2	618.53	nonDEG
ENSMUSG00000021365.15	Nedd9	-0.795559	0.0669215	25.81	34.3	32.45	22.36	23.1	nonDEG
ENSMUSG00000034255.17	Arhgap27	-0.796393	0.0184812	49.86	48.32	51.45	40.75	32.75	nonDEG
ENSMUSG00000049285.4	Mblac1	-0.796752	0.0584288	5.17	4.46	4.35	4.03	2.83	nonDEG
ENSMUSG00000097993.7	Ptprv	-0.796856	0.156774	7.28	9.6	9.32	5.88	6.99	nonDEG
ENSMUSG00000079334.8	Naa80	-0.797356	0.00523359	14.08	16.2	13.47	11.7	9.72	nonDEG
ENSMUSG00000027076.10	Timm10	-0.797852	0.00320053	37.43	32.72	34.78	28.84	22.64	nonDEG
ENSMUSG00000033685.13	Ucp2	-0.797992	0.000274938	573.75	549.11	582.67	443.39	393.88	nonDEG
ENSMUSG00000039814.15	Xkr5	-0.798027	0.000594334	8.96	7.41	9.69	6.92	5.89	nonDEG
ENSMUSG00000029177.9	Cenpa	-0.798336	7.31784e-08	134.4	136.88	145.45	117.14	87.29	nonDEG
ENSMUSG00000031995.9	St14	-0.798376	0.0837993	13.38	13.04	10.57	10	8.08	nonDEG
ENSMUSG00000067194.6	Eif1ax	-0.798722	0.0049792	158.63	100.51	145.28	100.35	98.92	nonDEG
ENSMUSG00000032478.14	Nme6	-0.798819	0.00103686	33.69	25.78	33.9	27.09	18.8	nonDEG
ENSMUSG00000032046.15	Abhd12	-0.799032	0.00177537	29.98	36.87	29.32	25.17	21.77	nonDEG
ENSMUSG00000014606.14	Slc25a11	-0.799136	7.81574e-05	87.05	98.55	93.88	71.04	65.86	nonDEG
ENSMUSG00000024841.8	Eif1ad	-0.799214	0.00074321	73.79	50.64	68.81	48.08	47.04	nonDEG
ENSMUSG00000030319.8	Cand2	-0.799531	0.00178693	8.36	9.35	8.92	7.3	5.74	nonDEG
ENSMUSG00000017837.12	Nkiras2	-0.800202	0.00673804	27.18	22.4	24.16	18.77	17.36	nonDEG
ENSMUSG00000032939.14	Nup93	-0.80023	3.89683e-05	66.28	49.46	54.74	44.29	39.3	nonDEG
ENSMUSG00000032977.9	Fam207a	-0.800401	0.00143881	30.45	24.52	25.32	21.75	17.57	nonDEG
ENSMUSG00000018362.14	Kpna2	-0.800538	0.00701853	186.59	179.97	159.27	127.17	129.96	nonDEG
ENSMUSG00000007564.15	Ppp2r1a	-0.801003	8.07993e-07	176.04	180.41	166.83	135.3	120.54	nonDEG
ENSMUSG00000025142.18	Aspscr1	-0.801068	0.000111158	54.61	57.33	57.59	46.2	36.75	nonDEG
ENSMUSG00000020873.15	Slc35b1	-0.801356	0.012109	39.97	40.6	35.05	28.76	27.71	nonDEG
ENSMUSG00000049751.6	Rpl36al	-0.802361	0.00644239	1105.52	790.81	1126.69	760.33	725.68	nonDEG
ENSMUSG00000048832.9	Vps37c	-0.802592	0.000575622	31.42	26.8	27.39	21.9	19.96	nonDEG
ENSMUSG00000020185.16	E2f7	-0.802617	0.0123398	6.83	7.58	7.17	5.56	4.97	nonDEG
ENSMUSG00000015312.9	Gadd45b	-0.802663	0.110584	6.3	11.28	8.15	7.58	4.92	nonDEG
ENSMUSG00000031060.16	Rbm10	-0.802947	4.1095e-08	65.67	56	60.94	45.76	43.62	nonDEG
ENSMUSG00000046574.8	Prr12	-0.803182	0.0295481	35.44	24.3	32.19	24.48	20.62	nonDEG
ENSMUSG00000003808.18	Farsa	-0.803279	0.000664891	116.56	85.4	107.55	79.47	72.28	nonDEG
ENSMUSG00000050705.15	2310061I04Rik	-0.80415	0.000977434	47.56	45.05	37.81	33.51	30.03	nonDEG
ENSMUSG00000002524.17	Puf60	-0.804325	0.000242032	179.34	138.51	181.51	131.8	112.96	nonDEG
ENSMUSG00000028010.16	Gar1	-0.804756	0.000212247	234.86	171.32	209.46	158.78	142.63	nonDEG
ENSMUSG00000046792.8	Zfp787	-0.804908	0.00464186	26.99	23.63	27.84	20.78	17.59	nonDEG
ENSMUSG00000044345.9	Marveld1	-0.805027	0.00176445	12.25	8.36	8.61	8.01	6.24	nonDEG
ENSMUSG00000093904.2	Tomm20	-0.805697	8.24419e-06	215.29	208.02	251.59	172.03	158.25	nonDEG
ENSMUSG00000025731.16	Mettl26	-0.805867	0.00890404	34.95	33.93	36.92	30.31	21.32	nonDEG
ENSMUSG00000032431.6	Crtap	-0.806071	1.96565e-05	39.33	38.62	35.4	32.79	22.39	nonDEG
ENSMUSG00000073640.3	Rpl27-ps3	-0.806094	1.75303e-07	729.79	677.58	707.94	535.35	497.25	nonDEG
ENSMUSG00000081604.5	LOC108167922	-0.806094	1.75303e-07	729.79	677.58	707.94	535.35	497.25	nonDEG
ENSMUSG00000028854.9	Slc9a1	-0.806202	0.00204749	19.01	17.63	16.8	15.8	10.21	nonDEG
ENSMUSG00000038213.7	Tapbpl	-0.806628	0.00160896	29.84	25.8	30.56	22.31	19.82	nonDEG
ENSMUSG00000025871.18	4833439L19Rik	-0.806701	6.03705e-08	43.49	46.25	41.91	30.86	33.3	nonDEG
ENSMUSG00000059273.9	Zc3h4	-0.806956	0.000306144	57.65	58.34	52.89	40.6	41.65	nonDEG
ENSMUSG00000024050.17	Wiz	-0.807044	3.96563e-06	42.3	39.35	40.07	28.36	31.03	nonDEG
ENSMUSG00000033021.16	Gmppa	-0.807184	0.00459842	67.99	60.75	68.17	45.83	50.38	nonDEG
ENSMUSG00000018983.9	E2f2	-0.807251	0.00126257	10.83	10.25	9.9	7.92	7.17	nonDEG
ENSMUSG00000001211.15	Agpat3	-0.807435	0.380579	19.63	21.48	30.3	18.7	16.29	nonDEG
ENSMUSG00000040888.10	Gfer	-0.80751	0.00722609	34.45	25.32	30.26	24.74	19.17	nonDEG
ENSMUSG00000026238.14	Ptma	-0.807631	1.62863e-11	5971.44	5839.29	5736.79	4230.1	4321.91	nonDEG
ENSMUSG00000056305.4	Usp39	-0.807876	3.04076e-05	63.46	57.08	59.11	47.02	40.52	nonDEG
ENSMUSG00000018378.13	2210416O15Rik	-0.808401	0.0905297	8.17	11.77	13.96	9.15	7.41	nonDEG
ENSMUSG00000000902.13	Smarcb1	-0.808628	1.30976e-07	92.65	85.09	86.52	67.38	61.32	nonDEG
ENSMUSG00000024799.16	Tm7sf2	-0.808687	0.0829761	15.52	15.66	15.73	12.04	10.83	nonDEG
ENSMUSG00000047843.16	Bri3	-0.808848	0.0124435	61.73	52.55	62.52	46.37	39.92	nonDEG
ENSMUSG00000029723.16	Spacdr	-0.808948	0.000497505	162.36	167.01	173.27	142.25	102.43	nonDEG
ENSMUSG00000022634.9	Yaf2	-0.80942	0.00179119	20.74	26.37	20.29	15.63	17.06	nonDEG
ENSMUSG00000071528.4	Atp5md	-0.809876	2.06046e-05	448.22	476.11	426.09	336.72	319.17	nonDEG
ENSMUSG00000006019.15	Dhx34	-0.81064	0.00761693	13.31	12.46	13.03	9.76	9.13	nonDEG
ENSMUSG00000026121.13	Sema4c	-0.810871	0.120056	5.44	6.3	5.93	5.15	3.42	nonDEG
ENSMUSG00000001576.15	Ergic1	-0.81138	9.66646e-05	98.38	96.12	91.29	65.25	73.65	nonDEG
ENSMUSG00000030727.12	Rabep2	-0.811567	0.0173144	27.83	21.1	31.64	21.68	17.69	nonDEG
ENSMUSG00000040016.16	Ptger3	-0.811924	0.0902397	21.6	17.72	19.84	13.67	15.13	nonDEG
ENSMUSG00000028687.17	Mutyh	-0.812026	0.0337693	17.12	11.37	13.72	11.45	9.07	nonDEG
ENSMUSG00000059851.15	Kmt5c	-0.81205	0.0001142	103.55	106.61	112.75	88.2	68.74	nonDEG
ENSMUSG00000015305.6	Sash1	-0.812064	0.0504977	13.75	12.09	13.55	9.27	9.91	nonDEG
ENSMUSG00000020918.14	Kat2a	-0.812085	6.90985e-05	80.46	68.93	75.27	58.76	50.48	nonDEG
ENSMUSG00000022565.15	Plec	-0.812128	0.0149859	24.28	19.84	22.99	16.99	15.68	nonDEG
ENSMUSG00000020190.13	Mknk2	-0.812524	0.00239996	199.22	208.6	207.26	155.65	143.05	nonDEG
ENSMUSG00000068114.7	Ccdc134	-0.812872	0.00516903	21.19	19.39	21.58	14.82	15.42	nonDEG
ENSMUSG00000041926.15	Rnpep	-0.812881	2.39418e-05	83.78	66.98	73.42	60.94	47.99	nonDEG
ENSMUSG00000052488.7	Cherp	-0.813001	0.00445835	94.13	69.19	83.19	53.91	66.19	nonDEG
ENSMUSG00000017764.2	Zswim1	-0.813647	0.000896286	7.37	7.36	6.69	5.44	4.93	nonDEG
ENSMUSG00000024556.4	Me2	-0.814554	1.88684e-07	74.58	76.19	70.86	50.82	56.64	nonDEG
ENSMUSG00000039263.16	Npepl1	-0.814685	0.00671725	122.9	80.72	121.46	81.67	76.85	nonDEG
ENSMUSG00000035596.14	Mboat7	-0.815033	0.00289666	51.28	66.5	61.99	45.73	41.31	nonDEG
ENSMUSG00000028692.14	Akr1a1	-0.815083	0.000121103	425.64	373.64	428.44	313.33	283.01	nonDEG
ENSMUSG00000078765.11	U2af1l4	-0.815339	0.00256592	57.31	53.89	59.29	38.47	44.44	nonDEG
ENSMUSG00000035048.13	Anapc13	-0.815726	0.036488	138.25	94.19	152.51	96.58	91.2	nonDEG
ENSMUSG00000023967.9	Mrps18a	-0.815807	0.00186296	68.68	57.68	72.21	48.3	48.26	nonDEG
ENSMUSG00000048897.15	Zfp710	-0.816155	0.000896896	24.62	24.34	20.44	17.13	16.42	nonDEG
ENSMUSG00000016554.9	Eif3d	-0.816281	2.43759e-06	217.4	169.88	199.88	142.08	143.08	nonDEG
ENSMUSG00000003680.16	Taf6l	-0.816867	0.00540761	21.85	19.19	19.84	18.69	10.83	nonDEG
ENSMUSG00000038279.10	Nop2	-0.817964	0.000296543	87.37	57.39	71.11	58.36	46.31	nonDEG
ENSMUSG00000033128.9	Gga1	-0.818674	0.00109078	47.27	35.97	44.42	32.72	29.18	nonDEG
ENSMUSG00000039910.10	Cited2	-0.818838	0.00718127	49.07	44.84	55.67	36.35	36.23	nonDEG
ENSMUSG00000044456.16	Rin3	-0.819406	0.020766	66.9	93.75	69.02	59.31	51.15	nonDEG
ENSMUSG00000016256.10	Ctsz	-0.819408	0.0703951	78.24	57.31	55.88	52.17	40.25	nonDEG
ENSMUSG00000025260.10	Hsd17b10	-0.819555	0.000386816	160.46	128.08	162.51	111.32	107.45	nonDEG
ENSMUSG00000024941.9	Scyl1	-0.819624	0.00451529	33.49	30.12	33.88	27.46	19.71	nonDEG
ENSMUSG00000059409.9	Ppp2r5d	-0.819703	1.75962e-05	48.83	43.27	46.12	35.84	30.99	nonDEG
ENSMUSG00000061474.11	Mrps36	-0.819827	0.0310566	76.98	60.18	69.45	49.77	50.25	nonDEG
ENSMUSG00000053173.12	Rpl18-ps2	-0.819985	0.435445	8.81	3.12	9.61	5.94	4.56	nonDEG
ENSMUSG00000024436.16	Mrps18b	-0.82033	0.000118432	64.28	61.55	60.34	47.61	42.25	nonDEG
ENSMUSG00000057667.7	Bloc1s3	-0.820737	0.00100089	6.07	7.12	6.87	5.03	4.65	nonDEG
ENSMUSG00000020211.15	Sf3a2	-0.820789	0.0642086	144.92	96.53	128.36	96.58	82.62	nonDEG
ENSMUSG00000051256.10	Jagn1	-0.820949	9.71254e-05	53.51	47.42	43.76	36.89	32.88	nonDEG
ENSMUSG00000039016.5	Timm8b	-0.821015	1.66005e-05	98.24	91.8	95.65	69.75	68.25	nonDEG
ENSMUSG00000026483.13	Niban1	-0.821635	0.0803695	8.41	9.42	9.43	6.13	7.05	nonDEG
ENSMUSG00000020377.15	Ltc4s	-0.82201	0.160268	11.49	7.98	18.79	10.48	8.2	nonDEG
ENSMUSG00000002699.13	Lcp2	-0.822166	0.0379936	83.6	100.81	97.15	68.16	67.65	nonDEG
ENSMUSG00000025393.12	Atp5b	-0.822304	4.95619e-07	1346.46	1170.76	1241.44	932.06	882.67	nonDEG
ENSMUSG00000025155.15	Dus1l	-0.822419	0.000258402	75.77	55.93	76.19	53.91	46.74	nonDEG
ENSMUSG00000031328.15	Flna	-0.82266	0.0286507	352.78	236.24	327.51	239.22	204.6	nonDEG
ENSMUSG00000020196.10	Cabin1	-0.822747	0.000226988	63.72	53.37	61.05	47.63	38.41	nonDEG
ENSMUSG00000058258.14	Idi1	-0.822817	0.0566878	66.01	64.97	60.54	44.54	47.77	nonDEG
ENSMUSG00000041263.14	Rusc1	-0.822968	0.0480139	21.84	16.51	18.81	15.08	12.51	nonDEG
ENSMUSG00000035206.10	Sppl2b	-0.823534	0.00327181	34.16	27.94	29.94	22.62	21.78	nonDEG
ENSMUSG00000025872.5	Thoc3	-0.823856	0.0027661	69.61	40.87	61.12	43.29	39.78	nonDEG
ENSMUSG00000053565.10	Eif3k	-0.823944	9.4468e-07	414.47	427.84	434.42	315.25	300.12	nonDEG
ENSMUSG00000025332.14	Kdm5c	-0.824211	0.000180079	64.49	61.11	62.74	46.41	44.37	nonDEG
ENSMUSG00000028982.9	Slc25a33	-0.824378	0.0212217	8.22	6.53	6.59	4.69	5.61	nonDEG
ENSMUSG00000027131.3	Emc4	-0.824811	0.00585149	59.56	44.28	49.48	36.53	37.43	nonDEG
ENSMUSG00000001445.10	Mrpl10	-0.824844	7.69886e-07	58.24	50.43	55.46	42.32	36.8	nonDEG
ENSMUSG00000071644.10	Eef1g	-0.825032	1.2476e-21	1379.55	1320.95	1462.61	1046.73	960.74	nonDEG
ENSMUSG00000021361.7	Tmem14c	-0.825413	0.00164851	147.12	143.51	129.34	112.5	89.22	nonDEG
ENSMUSG00000024042.7	Sik1	-0.825463	0.126512	10.97	8.31	21.55	9.33	10.61	nonDEG
ENSMUSG00000017774.19	Myo1c	-0.825648	0.0006437	26.16	24.91	22.53	18.73	16.64	nonDEG
ENSMUSG00000020038.10	Cry1	-0.825919	0.0537275	50	17.87	27.34	19.31	26.65	nonDEG
ENSMUSG00000022956.11	Atp5o	-0.826117	0.00134078	312.26	279.98	295.97	222.52	205.2	nonDEG
ENSMUSG00000047090.13	Tmem198b	-0.826195	0.00108482	10.53	13.9	12.24	10.77	6.8	nonDEG
ENSMUSG00000018659.12	Pnpo	-0.826288	0.000965998	29.01	32.19	25.72	19.84	21.83	nonDEG
ENSMUSG00000045216.7	Hs6st1	-0.826303	0.00209413	22.34	17.39	17.92	15.07	12.65	nonDEG
ENSMUSG00000012848.15	Rps5	-0.826491	8.89773e-06	2613.74	2640.36	2860.45	2072.52	1834.95	nonDEG
ENSMUSG00000030037.9	Mrpl53	-0.826529	0.00487294	35.56	35.01	37.3	28.79	23.01	nonDEG
ENSMUSG00000036529.17	Sbf1	-0.827418	0.0035723	121.63	110.39	143.49	93.78	87.43	nonDEG
ENSMUSG00000036992.10	Nxt1	-0.828515	6.74199e-08	76.48	71.36	76.26	54.16	53.6	nonDEG
ENSMUSG00000051343.11	Rab11fip5	-0.82962	0.124608	7.49	6.87	6.86	6.23	3.94	nonDEG
ENSMUSG00000024871.11	Doc2g	-0.829761	0.201168	11.45	7.38	8.64	7.37	5.83	nonDEG
ENSMUSG00000024911.7	Fibp	-0.829841	0.00470846	54.08	49.51	54.23	41.63	34.21	nonDEG
ENSMUSG00000036427.5	Gpi1	-0.830164	0.011814	546.14	419.07	552.35	390.9	339.9	nonDEG
ENSMUSG00000090247.7	Bloc1s1	-0.830428	0.00565685	96.81	83.08	98.4	68.76	65	nonDEG
ENSMUSG00000021290.6	Atp5mpl	-0.830516	0.00693715	372.37	404.61	364.92	283.09	263.79	nonDEG
ENSMUSG00000031150.13	Ccdc120	-0.830749	0.22074	4.36	5.1	3.64	3.59	2.67	nonDEG
ENSMUSG00000038058.14	Nod1	-0.831126	0.00705785	7.76	13.69	8.32	7.34	6.8	nonDEG
ENSMUSG00000007570.16	Fance	-0.831444	0.000907403	34.29	28.51	28.75	19.65	24.37	nonDEG
ENSMUSG00000021484.8	Lman2	-0.831967	4.79656e-06	96.2	88.9	82.43	69.58	58.42	nonDEG
ENSMUSG00000047945.6	Marcksl1	-0.832028	0.00188519	242.38	277.74	282.82	197.02	187.91	nonDEG
ENSMUSG00000067148.15	Polr1c	-0.832164	0.0111282	161.84	95.17	150.68	102.08	94.33	nonDEG
ENSMUSG00000026192.13	Atic	-0.832741	3.18317e-05	134.32	121.09	116.47	90.72	87.28	nonDEG
ENSMUSG00000033703.9	Fcsk	-0.833169	0.0660008	10.83	8.24	10.12	9.02	4.98	nonDEG
ENSMUSG00000032288.9	Imp3	-0.833428	2.09851e-07	107.41	93.88	117.77	78.43	74.8	nonDEG
ENSMUSG00000015745.9	Plekho1	-0.833763	0.0406131	115.78	109.36	106.18	90.34	68.03	nonDEG
ENSMUSG00000039168.15	Dap	-0.833931	1.40482e-07	112.12	139.76	114.71	87.1	87.85	nonDEG
ENSMUSG00000026269.14	Rnpepl1	-0.834515	0.0029123	23.66	25.16	28.05	22.07	14.72	nonDEG
ENSMUSG00000028849.17	Map7d1	-0.835007	6.67803e-05	78.41	70.1	73.45	55.97	50.21	nonDEG
ENSMUSG00000036980.13	Taf6	-0.835412	1.94242e-07	52.38	47.89	49.04	34.69	36.79	nonDEG
ENSMUSG00000062006.12	Rpl34	-0.835648	3.37454e-07	2158.8	2315.33	2355.5	1713.4	1551.74	nonDEG
ENSMUSG00000060601.13	Nr1h2	-0.83602	0.00226966	82.05	68.28	91.77	67.02	49.07	nonDEG
ENSMUSG00000034685.4	Fam171a2	-0.836198	0.28232	4.79	4.51	5.02	3.99	2.85	nonDEG
ENSMUSG00000040463.16	Mybbp1a	-0.836331	0.000838893	272.33	180.11	228.51	175.71	150.49	nonDEG
ENSMUSG00000068523.12	Gng5	-0.836465	7.18011e-07	213.47	268.83	200.93	162.23	162.77	nonDEG
ENSMUSG00000075514.4	Gm13375	-0.836673	0.0817841	7.16	5.98	8.17	6.3	3.9	nonDEG
ENSMUSG00000005982.14	Naa60	-0.837058	6.79313e-07	47.06	57.49	44.79	38.51	32.46	nonDEG
ENSMUSG00000061518.11	Cox5b	-0.837112	0.000465164	322.54	313.31	311.37	230.75	221.55	nonDEG
ENSMUSG00000035673.10	Sbno2	-0.837436	0.00058426	27.35	25.7	28.01	20.67	18.06	nonDEG
ENSMUSG00000009076.10	Zmat5	-0.83809	0.00357759	36.05	27.7	36.74	23.38	24.78	nonDEG
ENSMUSG00000024012.18	Mtch1	-0.838174	0.00103745	262.72	202.38	242.54	183.8	154.52	nonDEG
ENSMUSG00000061024.8	Rrs1	-0.838281	0.000248114	89.04	56.77	76.76	55.87	50.72	nonDEG
ENSMUSG00000034714.9	Ttyh2	-0.838659	0.0595534	8.38	8.91	7.36	6.2	5.52	nonDEG
ENSMUSG00000002963.17	Pnkp	-0.839044	0.0285502	46.01	31.06	36.78	27.21	27.18	nonDEG
ENSMUSG00000027466.15	Rbck1	-0.839674	5.04643e-06	141.41	126.28	128.86	107.84	81.09	nonDEG
ENSMUSG00000014226.10	Cacybp	-0.839764	2.00793e-05	192.98	154.35	156.76	117.81	122.54	nonDEG
ENSMUSG00000027459.16	Fam110a	-0.839976	0.000733945	27.42	29.81	29.3	19.83	21.43	nonDEG
ENSMUSG00000038037.5	Socs1	-0.840488	0.0800472	4.54	4.14	3.4	3.38	2.36	nonDEG
ENSMUSG00000019942.13	Cdk1	-0.840502	1.8147e-07	174.37	182.5	150.05	125.04	115.72	nonDEG
ENSMUSG00000039810.11	Zc3h10	-0.840666	0.0163501	18.08	15.32	18.58	14	10.83	nonDEG
ENSMUSG00000025436.12	Atp23	-0.842844	0.000632863	25.14	18.12	23.05	17.82	13.81	nonDEG
ENSMUSG00000032300.7	1700017B05Rik	-0.843067	5.34406e-05	55.18	56.47	56.11	41.74	38.01	nonDEG
ENSMUSG00000063458.13	Lrmda	-0.843187	0.292257	17.24	12.07	14.51	10.25	10.64	nonDEG
ENSMUSG00000001029.15	Icam2	-0.843911	1.68789e-07	48.69	68.77	54.35	44.32	37.01	nonDEG
ENSMUSG00000078812.10	Eif5a	-0.844996	8.67268e-05	1850.27	1353.39	1706.62	1233.76	1104.98	nonDEG
ENSMUSG00000046691.14	Chtf8	-0.845057	2.3836e-07	171.14	150.4	156.31	104.9	122.36	nonDEG
ENSMUSG00000025265.14	Fgd1	-0.845174	0.05117	5.66	5.08	4.56	4.48	2.75	nonDEG
ENSMUSG00000037750.16	Fam222b	-0.845392	1.32563e-05	13.54	14.86	14.13	9.91	10.27	nonDEG
ENSMUSG00000054808.15	Actn4	-0.845505	0.000665976	132.69	109.8	128.36	85.28	91.25	nonDEG
ENSMUSG00000051185.9	Fam174a	-0.845548	0.000678493	14.85	18.8	15.96	10.28	13.25	nonDEG
ENSMUSG00000015656.17	Hspa8	-0.845611	4.51445e-09	3495.56	2836.73	3088.02	2277.7	2199.34	nonDEG
ENSMUSG00000005873.6	Reep5	-0.846561	0.00147767	51.13	79.95	46.67	43.56	40.01	nonDEG
ENSMUSG00000000384.15	Tbrg4	-0.846845	0.000196315	101.54	80.19	93.15	71.63	58.95	nonDEG
ENSMUSG00000107770.1	Gm44126	-0.846866	0.00485211	25.88	30.02	31.84	26.21	15.26	nonDEG
ENSMUSG00000006315.9	Tmem147	-0.846873	8.2707e-05	108.61	98.33	100.45	78.69	67.05	nonDEG
ENSMUSG00000025422.10	Agap2	-0.846984	0.000271193	29.11	27.85	31.71	23.83	18.27	nonDEG
ENSMUSG00000020929.14	Eftud2	-0.847012	6.77892e-05	170.06	120.74	167.34	115.24	102.94	nonDEG
ENSMUSG00000023942.15	Slc29a1	-0.847313	0.00303055	146.65	118.48	134.03	104.83	84.6	nonDEG
ENSMUSG00000016253.12	Nelfcd	-0.847477	1.47841e-05	61.95	55.57	59.95	43.57	40.66	nonDEG
ENSMUSG00000029625.16	Cpsf4	-0.847583	0.000259602	61.14	47.51	55.17	41.01	36.78	nonDEG
ENSMUSG00000057706.7	Mex3b	-0.847865	3.83183e-06	18.92	20.63	22.18	14.69	14.61	nonDEG
ENSMUSG00000028737.15	Aldh4a1	-0.847984	0.00915099	9.53	11.25	10.57	8.71	6.11	nonDEG
ENSMUSG00000024854.4	Pold4	-0.848587	0.00937103	32.47	54.44	41.74	29.35	31.36	nonDEG
ENSMUSG00000040883.18	Tmem205	-0.848635	0.0179614	36.53	29.24	34.43	26.65	20.88	nonDEG
ENSMUSG00000027889.17	Ampd2	-0.849428	1.81313e-05	91.18	66.71	81.47	57.36	56.27	nonDEG
ENSMUSG00000013787.15	Ehmt2	-0.849887	0.000101444	158.28	128.63	159.56	109.41	102.54	nonDEG
ENSMUSG00000022831.14	Hcls1	-0.85004	0.000278208	217.06	183.31	222.63	160.3	135.24	nonDEG
ENSMUSG00000060538.14	Tmem219	-0.850079	6.26611e-05	33.93	40.29	35.54	28.26	23.53	nonDEG
ENSMUSG00000006050.12	Sra1	-0.850436	0.00400721	54.1	54.04	50.5	38.91	36.06	nonDEG
ENSMUSG00000032656.14	Marchf3	-0.850486	0.259181	6.59	7.95	8.62	7.34	3.61	nonDEG
ENSMUSG00000043372.12	Hexim2	-0.851109	0.241859	5.56	7.41	5.61	4.34	4.41	nonDEG
ENSMUSG00000068329.12	Htra2	-0.851189	0.00141739	89.8	59.69	80.37	59.14	49.99	nonDEG
ENSMUSG00000014786.8	Slc9a5	-0.851421	0.000674726	5.48	5.35	5.07	4.48	3.01	nonDEG
ENSMUSG00000113769.1	5033406O09Rik	-0.851521	0.0104617	17.59	21.14	17.74	15.18	11.4	nonDEG
ENSMUSG00000028964.14	Park7	-0.852025	0.00406783	589.41	350.37	522.49	360.83	333.69	nonDEG
ENSMUSG00000020131.14	Pcsk4	-0.852197	0.0150567	9.39	6.69	8.51	7.02	4.61	nonDEG
ENSMUSG00000028799.15	Zfp362	-0.852421	6.91043e-05	50.99	58.51	56.44	42.33	36	nonDEG
ENSMUSG00000022324.15	Matn2	-0.85279	0.249323	4.75	2.59	4.85	2.51	3.3	nonDEG
ENSMUSG00000064030.15	Pym1	-0.852829	0.0019177	52.07	49.43	49.26	39.42	31.74	nonDEG
ENSMUSG00000020549.14	Elac2	-0.852842	0.000212293	34.96	27.12	31.82	23.83	20.59	nonDEG
ENSMUSG00000030400.17	Ercc2	-0.853422	0.00447927	37.82	31.59	41.1	32.65	19.67	nonDEG
ENSMUSG00000053291.15	Rab4b	-0.853602	0.00010149	46.24	44.79	45.02	37.42	26.73	nonDEG
ENSMUSG00000038976.12	Ppp1r9b	-0.853673	1.65015e-06	108.17	131.11	118.04	86.43	81.98	nonDEG
ENSMUSG00000071715.12	Ncf4	-0.853893	0.014247	51.34	49.11	47.63	33.93	35.97	nonDEG
ENSMUSG00000030298.10	Sec13	-0.854375	0.000120044	114.7	104.06	105.27	78.99	73.91	nonDEG
ENSMUSG00000014959.12	Gorasp2	-0.8548	0.00486573	73.63	69.51	71.46	52.28	48.99	nonDEG
ENSMUSG00000043336.14	Filip1l	-0.855075	0.0682925	14.2	18.97	10.95	11.01	9.62	nonDEG
ENSMUSG00000007950.9	Abhd8	-0.855273	0.0234711	24.59	30.88	28.58	22.8	16.75	nonDEG
ENSMUSG00000040312.14	Cchcr1	-0.855444	0.00415761	24.43	20.66	24.2	16.03	16.72	nonDEG
ENSMUSG00000003531.15	Dgcr6	-0.856518	0.00159624	45.91	33.94	41.94	33.32	24.16	nonDEG
ENSMUSG00000003345.16	Csnk1g2	-0.856611	0.0001342	165.85	144.88	174.9	122.08	107.26	nonDEG
ENSMUSG00000025372.16	Baiap2	-0.856722	0.0491323	26.11	20.17	24.42	15.3	18.12	nonDEG
ENSMUSG00000005043.13	Sgsh	-0.856875	0.134174	18.89	27.24	22.07	16.97	15.04	nonDEG
ENSMUSG00000037351.9	Actr1b	-0.857329	1.80925e-05	80.25	70.89	70	52.73	51.38	nonDEG
ENSMUSG00000036587.13	Fut7	-0.858559	0.00161627	27.44	38.79	30.58	25.28	20.05	nonDEG
ENSMUSG00000019066.13	Rab3d	-0.858758	0.10562	18.97	8.46	24.89	13.28	11.63	nonDEG
ENSMUSG00000080268.4	Brms1	-0.858783	0.00323584	60.76	45.36	56.96	39.44	37.46	nonDEG
ENSMUSG00000028468.15	Rgp1	-0.858788	0.0239838	66.19	44.12	45.41	38.43	34.8	nonDEG
ENSMUSG00000029570.5	Lfng	-0.858918	0.125711	41.86	47.36	38.45	32.48	27.36	nonDEG
ENSMUSG00000005575.16	Ube2m	-0.859068	0.000177748	185.02	156.99	166.02	112.46	126.84	nonDEG
ENSMUSG00000022305.13	Lrp12	-0.859165	0.0172241	14.53	15.91	15.73	10.8	10.91	nonDEG
ENSMUSG00000030605.15	Mfge8	-0.85935	0.135463	46.9	55.32	51.87	39.08	33.28	nonDEG
ENSMUSG00000032867.8	Fbxw8	-0.859366	3.50741e-05	21.75	18.04	23.69	14.58	15.4	nonDEG
ENSMUSG00000032563.16	Mrpl3	-0.859746	9.13696e-09	125.47	98.09	114.8	78.19	81.23	nonDEG
ENSMUSG00000047264.8	Zfp358	-0.859774	0.000132188	20.48	26.94	22.61	16.28	16.56	nonDEG
ENSMUSG00000021048.7	Mthfd1	-0.860142	4.23865e-07	102.26	79.52	86.45	63.25	62.95	nonDEG
ENSMUSG00000034773.16	Hrob	-0.860596	0.0126063	17.73	15.5	14.86	12.69	9.87	nonDEG
ENSMUSG00000013033.16	Adgrl1	-0.860671	0.0553079	19.49	12.78	11.92	9.21	11.56	nonDEG
ENSMUSG00000040521.11	Tsfm	-0.860699	0.00128236	51.33	36.72	45.75	33.45	29.58	nonDEG
ENSMUSG00000020802.8	Ube2o	-0.860751	0.0100309	17.88	15.41	16.25	13.27	10.01	nonDEG
ENSMUSG00000034032.15	Rpap1	-0.860994	0.000110801	23.45	19.55	22.28	17.25	13.44	nonDEG
ENSMUSG00000041995.8	Zbed3	-0.862003	0.000258274	39.8	40.61	41.55	29.71	27.55	nonDEG
ENSMUSG00000068747.14	Sort1	-0.86212	0.00836084	19.1	18.83	15.68	12.95	12.14	nonDEG
ENSMUSG00000022556.11	Hsf1	-0.862157	4.90673e-05	57.33	43.15	46.54	34.5	34.57	nonDEG
ENSMUSG00000034854.8	Mfsd12	-0.863121	0.0123398	26.48	24.57	23.55	19.35	15.58	nonDEG
ENSMUSG00000055762.16	Eef1d	-0.863145	0.000548234	476.34	357.02	454.84	327.2	278.76	nonDEG
ENSMUSG00000067274.10	Rplp0	-0.863556	7.69364e-11	4579.77	4360.93	4727.37	3486.43	2926.83	nonDEG
ENSMUSG00000025374.13	Nabp2	-0.863649	0.000679725	95.65	80.26	96.36	67.1	60.88	nonDEG
ENSMUSG00000074922.1	Fam122a	-0.864009	0.00195496	20.72	17.84	19.86	12.65	14.8	nonDEG
ENSMUSG00000104713.4	Gbp6	-0.864455	0.147547	5.01	8.1	9.7	5.05	5.68	nonDEG
ENSMUSG00000068391.8	Chrac1	-0.864629	1.02033e-06	60.97	56.37	62.77	45.06	39.36	nonDEG
ENSMUSG00000032959.12	Pebp1	-0.864779	2.7586e-06	515.2	437.84	510.51	371.86	314.96	nonDEG
ENSMUSG00000005683.8	Cs	-0.865192	6.79431e-09	133.93	130.98	124.67	91.3	91.03	nonDEG
ENSMUSG00000060708.4	Bloc1s4	-0.865546	0.0400599	22.54	15.15	22.97	14.99	13.57	nonDEG
ENSMUSG00000067071.8	Hes6	-0.865622	0.00358189	65.84	49.36	67.91	46.27	39.8	nonDEG
ENSMUSG00000029810.15	Tmem176b	-0.866102	0.000982476	290.96	328.64	312.62	228.32	207.59	nonDEG
ENSMUSG00000024339.12	Tap2	-0.866314	0.00959167	157.08	139.91	165.86	121.93	95.08	nonDEG
ENSMUSG00000038539.15	Atf5	-0.866387	0.232135	9.05	7.62	6.4	5.68	5.1	nonDEG
ENSMUSG00000024791.10	Cdca5	-0.867262	1.15049e-05	55.86	43.18	52.55	37.82	33.23	nonDEG
ENSMUSG00000030035.14	Wbp1	-0.86737	0.000444097	66.28	62	71.21	50.5	42.92	nonDEG
ENSMUSG00000042303.19	Sgsm3	-0.867891	0.00276357	11.18	8.56	8.49	5.36	7.96	nonDEG
ENSMUSG00000007041.9	Clic1	-0.867923	3.54797e-06	315.79	322.97	330.06	241.24	211.64	nonDEG
ENSMUSG00000031887.13	Tradd	-0.868076	0.0138581	36.83	26.94	37.36	20.03	27.58	nonDEG
ENSMUSG00000093989.1	Rnasek	-0.868202	0.122776	79.54	104.32	84.06	63.02	61.84	nonDEG
ENSMUSG00000073616.10	Cops9	-0.868319	4.95033e-06	202.05	203.93	207.88	145.16	141.8	nonDEG
ENSMUSG00000029616.9	Erp29	-0.868424	8.08624e-05	205.69	178.42	184.47	139.63	126.11	nonDEG
ENSMUSG00000004748.5	Mtfp1	-0.868426	0.0788639	9.69	4.86	7.85	4.62	5.95	nonDEG
ENSMUSG00000018537.16	Pcgf2	-0.869035	0.000997908	13.31	11.19	11.76	8.56	8.39	nonDEG
ENSMUSG00000021037.7	Ahsa1	-0.869266	1.52593e-05	273.52	196.08	233.01	162.61	166.3	nonDEG
ENSMUSG00000007610.15	Gtpbp3	-0.869493	0.0124254	24.92	18.6	23.66	16.27	15.19	nonDEG
ENSMUSG00000056737.14	Capg	-0.869562	0.0715672	43.49	49.14	45.07	36.01	28.15	nonDEG
ENSMUSG00000007603.9	Dus3l	-0.870042	0.000881821	52.98	43.24	50.92	37.21	31.59	nonDEG
ENSMUSG00000015133.17	Lrrk1	-0.870088	0.00439698	22.12	19.25	18.98	14.69	13.46	nonDEG
ENSMUSG00000074785.5	Plxnc1	-0.871032	0.0376671	21.16	23.86	16.86	14.02	14.7	nonDEG
ENSMUSG00000041859.10	Mcm3	-0.871118	9.33569e-09	332.1	279.33	309.9	224.53	205.72	nonDEG
ENSMUSG00000038838.15	Vars2	-0.87118	0.0382188	28.52	25.15	30.9	21.47	18.09	nonDEG
ENSMUSG00000020692.14	Nle1	-0.87138	0.00739926	73.25	40.75	61.73	47.9	34.36	nonDEG
ENSMUSG00000031865.16	Dctn1	-0.871401	0.000100915	65.29	56.4	62.61	48.26	37.75	nonDEG
ENSMUSG00000066278.6	Vps37b	-0.871416	0.000485003	31.52	27.47	31.25	21.44	20.71	nonDEG
ENSMUSG00000025130.11	P4hb	-0.871667	0.0128085	351.18	289.07	333.19	249.7	204.79	nonDEG
ENSMUSG00000030956.15	Fam53b	-0.871992	0.00152279	23.69	25.98	25.09	18.69	16.13	nonDEG
ENSMUSG00000020781.14	Tsen54	-0.872159	0.0497426	39.26	22.12	40.09	26.46	21.15	nonDEG
ENSMUSG00000003402.14	Prkcsh	-0.872245	2.39418e-05	105.03	97.98	100.25	74.94	66.39	nonDEG
ENSMUSG00000098923.1	Tmem185b	-0.872316	0.00020586	22.5	20.87	18.63	15.04	13.78	nonDEG
ENSMUSG00000029073.9	Cptp	-0.872994	0.0866398	6.95	6.83	6.15	5.39	3.87	nonDEG
ENSMUSG00000038406.17	Scaf1	-0.873293	0.000847703	75.06	57.78	69.18	49.91	44.36	nonDEG
ENSMUSG00000031609.3	Sap30	-0.873444	6.35428e-07	61.56	54.49	59.73	40.57	41.41	nonDEG
ENSMUSG00000020358.17	Hnrnpab	-0.873662	3.38454e-06	1256.41	877.05	1102.69	752.61	758.82	nonDEG
ENSMUSG00000028850.2	Gpatch3	-0.873865	0.102385	9.07	4.65	7.02	5	4.69	nonDEG
ENSMUSG00000049517.8	Rps23	-0.874145	6.87013e-11	870.57	899.32	925.61	642.65	612.48	nonDEG
ENSMUSG00000061118.8	Dnajc30	-0.874527	0.000360257	13.43	14.3	12.6	10.21	8.5	nonDEG
ENSMUSG00000002968.9	Med25	-0.875403	0.00179183	71.57	55.8	62.31	42.24	46.15	nonDEG
ENSMUSG00000040957.15	Cables1	-0.875443	0.135226	6.82	5.24	5.84	4.62	3.69	nonDEG
ENSMUSG00000071074.9	Yipf3	-0.875879	2.79384e-05	53.58	53.48	59.89	42.27	35.41	nonDEG
ENSMUSG00000062070.12	Pgk1	-0.876228	0.0282986	501.92	442.77	464.17	326.31	328.99	nonDEG
ENSMUSG00000025645.8	Ccdc51	-0.876489	0.00494993	13.29	9.35	11.51	6.74	9.21	nonDEG
ENSMUSG00000042992.15	Borcs5	-0.876628	0.00130899	8.93	9.73	9.48	5.88	7.2	nonDEG
ENSMUSG00000048878.6	Hexim1	-0.876731	0.00835172	34.2	35.59	34.82	24.57	24.02	nonDEG
ENSMUSG00000028837.8	Psmb2	-0.876747	2.16476e-06	209.7	222.73	206.93	158.69	137.9	nonDEG
ENSMUSG00000041560.12	Nop53	-0.877024	0.0106013	508.08	380.76	660.97	388.46	337.03	nonDEG
ENSMUSG00000090213.1	Peds1	-0.877155	0.00410449	31.6	31.31	31.45	23.64	20.17	nonDEG
ENSMUSG00000004285.12	Atp6v1f	-0.877395	1.82767e-06	223.15	200.16	228.92	157.36	146.02	nonDEG
ENSMUSG00000012519.14	Mlkl	-0.877882	0.0008269	68.83	59.5	72.55	43.03	50.57	nonDEG
ENSMUSG00000022177.9	Haus4	-0.878432	0.00142252	83.37	56.96	77.64	49.62	51.96	nonDEG
ENSMUSG00000030830.18	Itgal	-0.87847	6.37418e-05	187.47	185.04	192.8	137.9	124.54	nonDEG
ENSMUSG00000062353.6	Gm15772	-0.878563	0.173027	16.73	26.39	11.79	10.92	14.36	nonDEG
ENSMUSG00000036180.15	Gatad2a	-0.878594	3.45928e-07	76.26	64.9	67.67	51.32	45.59	nonDEG
ENSMUSG00000017404.12	Rpl19	-0.878835	1.66756e-08	2363.44	2495.72	2506.83	1762.82	1654.56	nonDEG
ENSMUSG00000026675.12	Hsd17b7	-0.878862	0.104637	6.57	6.16	7.04	4.3	4.89	nonDEG
ENSMUSG00000022945.12	Chaf1b	-0.879627	4.65605e-06	63.17	57.22	59.01	42.24	40.99	nonDEG
ENSMUSG00000021958.5	Pinx1	-0.879635	0.000497505	28.13	24.18	25.39	19.08	16.96	nonDEG
ENSMUSG00000061374.14	Fiz1	-0.879694	2.78316e-05	52.06	45.74	47.73	36.29	31.17	nonDEG
ENSMUSG00000038963.15	Slco4a1	-0.880642	3.01915e-07	43.24	41.38	35.39	29.89	25.55	nonDEG
ENSMUSG00000034902.17	Pip5k1c	-0.880811	0.000574728	78.85	63.16	73.95	59.13	41.03	nonDEG
ENSMUSG00000027010.16	Slc25a12	-0.881314	1.0177e-07	110.21	82.13	83.51	66.31	61.43	nonDEG
ENSMUSG00000036622.15	Atp13a2	-0.881359	0.00211207	196.87	155.41	203.28	144.87	113.2	nonDEG
ENSMUSG00000021670.14	Hmgcr	-0.881526	0.0199395	92.77	75.75	90.79	58.72	61.7	nonDEG
ENSMUSG00000019362.8	D8Ertd738e	-0.882092	2.35287e-05	189.06	172.92	179.93	139.15	111.63	nonDEG
ENSMUSG00000033365.14	Ipo13	-0.882275	7.01366e-05	34.67	31.87	29.94	24.04	20.54	nonDEG
ENSMUSG00000006390.15	Elovl1	-0.882339	0.00210946	79.67	76.11	63.63	56.04	45.19	nonDEG
ENSMUSG00000089704.9	Galnt2	-0.882696	0.00242231	90.79	94.33	101.62	59.11	73.85	nonDEG
ENSMUSG00000003438.17	Timm50	-0.882787	0.000793697	109.02	75.49	96.64	72.38	58.02	nonDEG
ENSMUSG00000042406.8	Atf4	-0.882932	0.00522955	162.34	147.27	150.64	109.46	103.5	nonDEG
ENSMUSG00000085154.7	C130046K22Rik	-0.883038	0.135322	3.37	3.93	4.43	2.82	2.63	nonDEG
ENSMUSG00000036186.5	Dipk1b	-0.883371	0.135739	56.47	37.17	54.45	37.75	31.05	nonDEG
ENSMUSG00000098404.1	Mrip-ps	-0.88392	1.21299e-05	33.75	35.68	32.29	21.17	25.88	nonDEG
ENSMUSG00000001053.15	N4bp3	-0.88445	0.156286	16.88	19.55	16.53	13.37	11.03	nonDEG
ENSMUSG00000028798.16	Eif3i	-0.884553	1.04585e-06	305.81	257.05	289.21	199.47	194.92	nonDEG
ENSMUSG00000042857.3	Gm9776	-0.884765	0.00957537	3.53	5.18	3.77	3.29	2.43	nonDEG
ENSMUSG00000001416.13	Cct3	-0.884776	1.1502e-05	497.03	355.76	454.3	300.69	305.24	nonDEG
ENSMUSG00000036599.10	Chst12	-0.884793	0.01034	29.87	28.13	28.33	19.55	20.35	nonDEG
ENSMUSG00000029657.15	Hsph1	-0.884885	0.00022947	84.84	67.04	64.2	47.03	52.77	nonDEG
ENSMUSG00000029111.7	Nelfa	-0.884988	7.5553e-08	35.49	34	33.18	25.57	21.8	nonDEG
ENSMUSG00000026437.11	Cdk18	-0.885369	0.200492	8.19	8.52	7.21	5.27	5.75	nonDEG
ENSMUSG00000030603.16	Psmc4	-0.885401	8.61941e-06	167.67	123.17	143.79	107.86	93.17	nonDEG
ENSMUSG00000041958.10	Pigs	-0.8855	2.76433e-05	38.31	35.78	35.97	27.97	22.83	nonDEG
ENSMUSG00000034974.13	Dapk3	-0.885899	0.0242181	35.33	28.87	35.14	27.04	18.9	nonDEG
ENSMUSG00000029554.15	Mad1l1	-0.885931	0.000510612	34.69	24.61	34.24	25.48	17.87	nonDEG
ENSMUSG00000020277.10	Pfkl	-0.886553	0.023654	97.04	63.76	88	55.87	59.47	nonDEG
ENSMUSG00000063019.5	Manbal	-0.886582	0.000879094	27.33	23.7	27.9	19.4	17.08	nonDEG
ENSMUSG00000039055.4	Eme1	-0.886595	0.00160526	18.08	13.06	17.18	11.34	11.04	nonDEG
ENSMUSG00000034789.8	Rab24	-0.886731	0.00275387	64.1	52.33	63.92	45.7	37.7	nonDEG
ENSMUSG00000024844.15	Banf1	-0.886935	7.22239e-05	370.48	284.92	344.66	249.28	213.04	nonDEG
ENSMUSG00000024835.15	Coro1b	-0.887492	0.00014742	181.36	171.73	190.88	143.13	107.92	nonDEG
ENSMUSG00000028793.15	Rnf19b	-0.88755	0.0315066	43.36	44.55	50.51	30.29	33.7	nonDEG
ENSMUSG00000034793.15	G6pc3	-0.888555	0.0031876	67.15	59.55	64.31	47.18	40.9	nonDEG
ENSMUSG00000002345.18	Borcs8	-0.888576	0.00160896	61.97	61.4	58.94	41.51	42.46	nonDEG
ENSMUSG00000000486.13	Septin1	-0.888645	0.00341655	315.73	332.66	369.06	248.75	220.75	nonDEG
ENSMUSG00000037851.13	Iars	-0.888647	0.000127975	96.54	76.78	79.75	61.32	55.32	nonDEG
ENSMUSG00000007891.16	Ctsd	-0.888671	0.0245186	206.01	227.55	209.19	159.75	135.91	nonDEG
ENSMUSG00000063904.4	Dpp3	-0.888729	0.000215317	79.51	67.13	78.36	54.46	49.41	nonDEG
ENSMUSG00000100199.1	Gm20324	-0.888975	0.0612956	6.2	4.76	5.46	4.62	2.94	nonDEG
ENSMUSG00000051390.10	Zbtb22	-0.889606	3.54298e-05	29.84	28.99	30.62	22.42	18.79	nonDEG
ENSMUSG00000040204.6	Pclaf	-0.890101	0.000204746	290.69	207.15	252.04	175.43	170.64	nonDEG
ENSMUSG00000044447.5	Dock5	-0.890365	0.00104575	8.37	9.35	8.67	5.77	6.37	nonDEG
ENSMUSG00000021607.9	Mrpl36	-0.891295	5.91485e-05	94.27	89.07	89.92	68.71	56.9	nonDEG
ENSMUSG00000028896.13	Rcc1	-0.892224	8.15371e-05	104.26	75.34	91.88	68.13	56.92	nonDEG
ENSMUSG00000049922.8	Slc35c1	-0.892501	3.07919e-05	33.39	35.94	29.46	25.81	19.4	nonDEG
ENSMUSG00000002844.9	Adprh	-0.892546	8.43837e-06	45.61	40.24	47.2	33.22	28.04	nonDEG
ENSMUSG00000026864.13	Hspa5	-0.892658	0.0576339	425.29	272.2	348.77	240.58	241.73	nonDEG
ENSMUSG00000011837.4	Snapc2	-0.892664	0.00018122	22.42	24.07	23.16	19.47	12.43	nonDEG
ENSMUSG00000029713.15	Gnb2	-0.892752	0.00385045	400.82	302.95	393.69	264.86	241.1	nonDEG
ENSMUSG00000020644.9	Id2	-0.892898	0.099964	28.99	48.83	22.61	22.52	23.09	nonDEG
ENSMUSG00000025858.12	Get4	-0.893487	3.40458e-05	76.73	60.62	63.75	47.23	45.15	nonDEG
ENSMUSG00000025225.15	Nfkb2	-0.893734	0.0446333	14.8	16.49	13.46	11.39	9.07	nonDEG
ENSMUSG00000002111.8	Spi1	-0.893776	0.00120336	135.29	136.31	133.75	99.14	86.85	nonDEG
ENSMUSG00000029528.19	Pxn	-0.893809	1.68314e-05	109.88	96.6	102.57	72.45	69.56	nonDEG
ENSMUSG00000037944.8	Ccr7	-0.894991	0.46142	5.6	8.7	2.66	3.29	4.38	nonDEG
ENSMUSG00000006850.8	Tmco6	-0.895072	3.30018e-06	24.66	27.69	25.03	17.35	18.11	nonDEG
ENSMUSG00000045598.10	Zfp553	-0.895802	1.05033e-05	23.14	26.54	19.73	17.67	13.97	nonDEG
ENSMUSG00000020092.9	Pald1	-0.896	0.306444	5.19	4.29	4.55	3.21	3.23	nonDEG
ENSMUSG00000033055.12	Ankrd54	-0.896313	0.000121035	30.48	28.49	30.07	20.96	19.87	nonDEG
ENSMUSG00000008668.15	Rps18	-0.896433	6.78164e-07	4233.47	3885.44	4707.3	3120.02	2773.77	nonDEG
ENSMUSG00000041654.15	Slc39a11	-0.896712	5.17224e-05	49.56	43.16	53.04	36.09	30.85	nonDEG
ENSMUSG00000030872.14	Gga2	-0.897935	0.000704499	56.5	38.65	51.38	33.02	34.32	nonDEG
ENSMUSG00000017386.10	Traf4	-0.897969	0.0306804	26.91	25.7	25.46	18.44	17.29	nonDEG
ENSMUSG00000050107.2	Haspin	-0.898354	5.44556e-07	16.14	14.17	12.76	9.76	9.93	nonDEG
ENSMUSG00000036751.7	Cox6b1	-0.898412	0.00300026	429.28	374.38	385.34	304.77	239.24	nonDEG
ENSMUSG00000058317.12	Ube2e2	-0.898547	0.173422	29.25	28.75	30.92	23.48	17.24	nonDEG
ENSMUSG00000023971.9	Rrp36	-0.898695	0.00123176	40.73	29.64	38.02	25.54	24.22	nonDEG
ENSMUSG00000079445.3	B3gnt7	-0.898779	0.0825059	3.15	4.5	3.19	2.5	2.45	nonDEG
ENSMUSG00000039834.17	Zfp335	-0.899423	1.34613e-06	14.39	15.01	15.45	10.79	9.73	nonDEG
ENSMUSG00000090841.2	Myl6	-0.899572	0.000228139	635.06	633.26	668.87	482.98	403.27	nonDEG
ENSMUSG00000030802.14	Bckdk	-0.899637	2.47446e-05	74.44	68.8	70.32	48	49.72	nonDEG
ENSMUSG00000026836.15	Acvr1	-0.899715	0.157281	4.46	3.75	3.2	3.11	2.09	nonDEG
ENSMUSG00000053293.9	Pom121	-0.89973	2.02895e-06	42.95	40.76	36.82	29.07	25.96	nonDEG
ENSMUSG00000024613.16	Tcof1	-0.900057	0.000544181	81.26	55.67	69.41	52.24	42.3	nonDEG
ENSMUSG00000052752.15	Traf7	-0.900309	0.00433564	128.16	88.74	101.75	80.41	65.34	nonDEG
ENSMUSG00000033589.4	Reep4	-0.901082	0.000127438	61.57	43.89	51.9	39.11	32.87	nonDEG
ENSMUSG00000032204.13	Aqp9	-0.901238	0.0928132	21.41	27.92	31.87	17.87	19.32	nonDEG
ENSMUSG00000021266.16	Wars1	-0.90134	1.41697e-07	61.2	51.52	57.74	37.95	40.05	nonDEG
ENSMUSG00000035342.14	Lzts2	-0.901393	0.102648	26.14	12.81	25.82	14.74	15.11	nonDEG
ENSMUSG00000063160.12	Numbl	-0.901397	0.0442329	4.84	6.85	4.71	3.54	3.92	nonDEG
ENSMUSG00000028070.7	Naxe	-0.90166	0.00154625	93.96	79.46	105.73	66.01	61.98	nonDEG
ENSMUSG00000034612.7	Chst11	-0.901841	0.0364558	15.94	22.13	22.83	13.76	14.08	nonDEG
ENSMUSG00000018819.10	Lsp1	-0.902031	0.342868	454.53	365.21	405.64	294.52	265.54	nonDEG
ENSMUSG00000032615.14	Nt5m	-0.902177	0.000563324	27.11	22.75	29.24	18.56	17.66	nonDEG
ENSMUSG00000030611.10	Mrps11	-0.902345	0.015328	48.99	34.51	47.4	34.21	25.75	nonDEG
ENSMUSG00000024371.14	C2	-0.903236	0.407852	3.82	1.93	4.69	2.75	1.96	nonDEG
ENSMUSG00000062981.5	Mrpl42	-0.903513	0.000267614	212.68	183.02	187	146.9	118.72	nonDEG
ENSMUSG00000025507.13	Pidd1	-0.90379	0.00040521	24.13	22.04	23.37	15.96	15.77	nonDEG
ENSMUSG00000054708.17	Ankrd24	-0.903856	0.04511	3.71	4.05	3.68	3.26	1.94	nonDEG
ENSMUSG00000039771.13	Polr2j	-0.903922	0.00112681	160.03	124.86	145.22	99	97.54	nonDEG
ENSMUSG00000114241.1	Gm30108	-0.904317	0.257033	3.91	3.03	3.65	2.41	2.44	nonDEG
ENSMUSG00000087590.2	Epb41l4aos	-0.904396	0.000685801	76.64	76.5	76.34	60.91	43.48	nonDEG
ENSMUSG00000028861.13	Mrps15	-0.904501	5.93955e-06	97.85	86.83	91.24	64.82	60.99	nonDEG
ENSMUSG00000036854.14	Hspb6	-0.904572	0.0606859	3.49	3.61	3.29	2.54	2.2	nonDEG
ENSMUSG00000002763.16	Pex6	-0.904802	0.000548234	37.52	36.45	40.57	31.29	20.93	nonDEG
ENSMUSG00000022962.15	Gart	-0.904961	0.000250449	243.92	146.51	201.4	134.48	136.25	nonDEG
ENSMUSG00000035325.16	Sec31a	-0.905112	7.05591e-06	87.83	95.79	82.72	54.09	67.11	nonDEG
ENSMUSG00000026179.14	Pnkd	-0.905261	0.00465423	39.55	34.78	36.41	26.29	24.14	nonDEG
ENSMUSG00000006299.13	Aamp	-0.905787	6.44327e-07	144.81	137.61	137.32	106.74	84.25	nonDEG
ENSMUSG00000023904.10	Hcfc1r1	-0.906187	0.00459842	29.03	43.13	30.59	23	23.46	nonDEG
ENSMUSG00000021177.16	Tdp1	-0.906677	0.00763585	47.91	33.52	47.06	28.06	30.7	nonDEG
ENSMUSG00000003190.12	Bcl2l12	-0.907199	0.00351733	59.07	51.27	54.58	36.83	38.26	nonDEG
ENSMUSG00000085795.8	Zfp703	-0.907796	0.0814943	17.33	20.87	18.7	14.52	11.29	nonDEG
ENSMUSG00000028745.18	Capzb	-0.907896	0.000196481	366.54	305.49	343.86	239.84	222.75	nonDEG
ENSMUSG00000026209.15	Dnpep	-0.908136	0.0109674	44.89	44.41	53.8	36.6	28.58	nonDEG
ENSMUSG00000079477.9	Rab7	-0.908251	0.00133472	211.5	163.98	183.74	132.18	122.36	nonDEG
ENSMUSG00000027642.15	Rpn2	-0.908469	0.000256384	211.98	207.93	204.84	146.01	137.84	nonDEG
ENSMUSG00000022550.18	Adck5	-0.908491	0.00981444	31.4	29.87	41.01	25.11	21.56	nonDEG
ENSMUSG00000028639.14	Ybx1	-0.908508	0.000432555	1662.97	1037.07	1459.72	944.04	955.11	nonDEG
ENSMUSG00000032698.15	Lmo2	-0.908696	8.62341e-05	128.71	127.35	123.34	86.07	86.28	nonDEG
ENSMUSG00000004895.9	Prcc	-0.908732	7.61104e-06	75.32	66.81	72.68	51	46.7	nonDEG
ENSMUSG00000034449.7	Dhrs11	-0.908751	0.0111183	25.12	18.78	21.5	14.48	15.3	nonDEG
ENSMUSG00000061104.5	Sap18b	-0.908963	0.00014108	283.62	210.94	272.21	166.79	183.03	nonDEG
ENSMUSG00000030714.14	Sgf29	-0.909339	0.0154056	46.27	52.42	45.69	41.55	23.83	nonDEG
ENSMUSG00000031388.14	Naa10	-0.909416	0.000118018	150.71	121.45	144.58	102.11	87.55	nonDEG
ENSMUSG00000001542.7	Ell2	-0.90968	0.119674	3.93	3.58	4.44	2.61	2.83	nonDEG
ENSMUSG00000028953.10	Abcf2	-0.910524	5.3884e-14	85.43	82.23	77.71	55.26	56.02	nonDEG
ENSMUSG00000010045.2	Tmem115	-0.911228	0.000680956	19.33	17.94	17.5	13.88	10.93	nonDEG
ENSMUSG00000070319.6	Eif3g	-0.911233	0.000654137	246.27	173.77	224.11	151.03	142.13	nonDEG
ENSMUSG00000023367.14	Tmem176a	-0.911283	0.000469263	95.38	135.1	108.78	77.63	75.75	nonDEG
ENSMUSG00000028796.17	Phc2	-0.911299	0.00449711	66.22	57.89	64.52	44.22	41.47	nonDEG
ENSMUSG00000024300.17	Myo1f	-0.911343	0.000258111	67.51	79.45	67.45	48.79	48.23	nonDEG
ENSMUSG00000029406.15	Pitpnm2	-0.911904	0.00514974	16.07	17.92	19.11	11.87	12.24	nonDEG
ENSMUSG00000032026.7	Rexo2	-0.911963	0.00274008	148.2	101.3	130.31	85.9	86.89	nonDEG
ENSMUSG00000027551.15	Zfp64	-0.912553	1.32791e-05	23.6	19.91	23.55	16.77	13.67	nonDEG
ENSMUSG00000047379.7	B4gat1	-0.913202	0.039475	11.09	11.72	12.37	9.12	6.82	nonDEG
ENSMUSG00000022503.10	Nubp1	-0.913578	0.00870864	67.06	39.18	56.64	36.86	37.23	nonDEG
ENSMUSG00000061306.16	Slc38a10	-0.91376	0.0011412	111.99	90.46	112.15	75.92	66.92	nonDEG
ENSMUSG00000034708.11	Grn	-0.914253	0.000417909	67.13	70.3	59.65	45.1	43.89	nonDEG
ENSMUSG00000022443.17	Myh9	-0.914584	0.0036707	230.55	188.98	228.89	153.95	140.25	nonDEG
ENSMUSG00000068922.14	Msto1	-0.914826	0.000181064	43	34.43	40.14	30.39	22.87	nonDEG
ENSMUSG00000050148.9	Ubqln2	-0.914976	0.00399336	27.6	31.03	26.7	20.46	18.04	nonDEG
ENSMUSG00000069266.5	H4c2	-0.915124	0.356655	6.02	3.31	5.93	2.37	4.52	nonDEG
ENSMUSG00000022439.9	Parvg	-0.915143	1.00641e-06	331.38	335.96	335.23	238.31	215.13	nonDEG
ENSMUSG00000021589.13	Rhobtb3	-0.91686	0.0588518	10.91	16.12	15.73	9.11	10.21	nonDEG
ENSMUSG00000001666.8	Ddt	-0.917181	0.000212586	54.25	55.35	52.55	34.86	38.38	nonDEG
ENSMUSG00000029033.16	Acap3	-0.917447	0.00233877	23.21	19.67	28.14	13.24	19.14	nonDEG
ENSMUSG00000059291.15	Rpl11	-0.917606	2.05428e-10	1351.67	1505.09	1642.39	1063.02	971.45	nonDEG
ENSMUSG00000028873.16	Cdca8	-0.917615	8.61416e-06	98.81	87.03	91.05	62.35	62.79	nonDEG
ENSMUSG00000040048.14	Ndufb10	-0.918102	0.000785784	181.17	134.86	162.12	110.7	105.69	nonDEG
ENSMUSG00000020747.17	Tmem94	-0.918811	1.71572e-06	24.65	26.81	28.96	17.89	18.44	nonDEG
ENSMUSG00000021606.8	Ndufs6	-0.918967	0.00262822	178.3	135.37	182.04	113.38	111.25	nonDEG
ENSMUSG00000007837.11	Prrg2	-0.919916	0.00228948	8.13	7.44	7.03	5.64	4.55	nonDEG
ENSMUSG00000002068.16	Ccne1	-0.919984	0.000383211	16.62	12.37	14.2	10.95	8.53	nonDEG
ENSMUSG00000022982.10	Sod1	-0.920236	0.0180087	752.62	661.87	729.23	508.81	458.64	nonDEG
ENSMUSG00000006215.12	Zbtb17	-0.920582	0.00599645	40.52	31.72	41.65	26.63	24.89	nonDEG
ENSMUSG00000036835.7	Psenen	-0.92117	3.39382e-06	116.63	139.13	128.16	87.79	84.89	nonDEG
ENSMUSG00000022474.15	Pmm1	-0.921387	0.00243059	33.76	28.42	31.35	25.31	16.86	nonDEG
ENSMUSG00000022559.8	Fbxl6	-0.922437	2.95259e-06	61.18	58	57.45	43.6	35.81	nonDEG
ENSMUSG00000038502.17	Ptov1	-0.922445	0.00158603	168.4	155.4	159.36	117.73	99.7	nonDEG
ENSMUSG00000055184.4	Fam72a	-0.922711	0.000952615	5.7	5.32	4.73	3.62	3.45	nonDEG
ENSMUSG00000017715.11	Pgs1	-0.923028	0.000815071	33.75	30.03	30.09	21.77	20.44	nonDEG
ENSMUSG00000003380.11	Rabac1	-0.923319	0.00284658	188.26	126.19	180.74	129.45	94.13	nonDEG
ENSMUSG00000026922.13	Agpat2	-0.923424	0.00028612	53.49	44.99	49.85	37.85	28.9	nonDEG
ENSMUSG00000026202.13	Tuba4a	-0.923532	0.0264808	376.18	299.78	332.37	241.93	212.08	nonDEG
ENSMUSG00000002342.17	Tmem161a	-0.923992	0.00223378	36.91	33.08	33.48	27.3	19.19	nonDEG
ENSMUSG00000020265.16	Sumo3	-0.924411	1.68368e-09	281.26	257.27	290.77	198.88	174.42	nonDEG
ENSMUSG00000117924.1	Tmem223	-0.924548	0.000915674	98.91	85.3	95.33	71.13	54.59	nonDEG
ENSMUSG00000038180.11	Spag4	-0.924944	0.0930707	5.53	3.66	5.95	4.15	2.7	nonDEG
ENSMUSG00000026857.9	Ntmt1	-0.925074	0.0026257	37.3	21.43	30.61	22.4	17.86	nonDEG
ENSMUSG00000023832.14	Acat2	-0.925262	0.00204749	48.75	37.1	44.02	27.7	30.81	nonDEG
ENSMUSG00000078201.5	Tmem203	-0.926344	6.8309e-05	21.25	21.29	20.34	14.58	13.61	nonDEG
ENSMUSG00000024787.14	Snx15	-0.926523	2.7317e-11	27.61	26.76	27.46	17.69	19.07	nonDEG
ENSMUSG00000020743.15	Mif4gd	-0.926613	0.000817429	53.84	45.78	58.27	34.35	36.79	nonDEG
ENSMUSG00000024816.12	Frmd8	-0.927703	4.8946e-05	81.34	78.62	75.88	56.57	49.09	nonDEG
ENSMUSG00000029455.14	Aldh2	-0.928204	0.000175196	670.04	550.08	752.82	469.91	418.43	nonDEG
ENSMUSG00000003444.8	Med29	-0.928495	0.00408413	17.74	17.47	17.62	12.24	11.44	nonDEG
ENSMUSG00000029310.13	Nudt9	-0.928761	3.32245e-06	46.01	36.75	45.03	27.98	29.52	nonDEG
ENSMUSG00000025208.9	Mrpl43	-0.928832	8.42995e-06	61.43	50.6	61.4	38.2	39.8	nonDEG
ENSMUSG00000044134.9	Pheta1	-0.929082	0.0147282	8.46	8.81	10.48	6.71	5.75	nonDEG
ENSMUSG00000030689.15	Ino80e	-0.929261	0.00191168	111.64	76.74	103.89	70.15	61.23	nonDEG
ENSMUSG00000063146.11	Clip2	-0.930503	0.0458644	16.58	14.9	17.23	11.88	9.95	nonDEG
ENSMUSG00000071014.10	Ndufb6	-0.930516	0.00274458	137.15	93.81	129.55	77.9	84.24	nonDEG
ENSMUSG00000004947.15	Dtx2	-0.931798	0.00018122	17.31	15.85	17.05	12.33	10.12	nonDEG
ENSMUSG00000015143.15	Actn1	-0.932503	0.0192468	49.25	45.37	49.29	32.66	31.75	nonDEG
ENSMUSG00000024683.6	Mrpl16	-0.932774	9.36909e-06	54.48	46	46.64	32.98	32.78	nonDEG
ENSMUSG00000049482.16	Ctu2	-0.933315	0.0278434	39.71	27.19	26.99	27.31	14.58	nonDEG
ENSMUSG00000029119.9	Man2b2	-0.933819	0.000716817	20.82	24.87	23.72	18.12	12.82	nonDEG
ENSMUSG00000004610.4	Etfb	-0.934524	0.00527182	247.57	177.26	217.95	156.67	130.83	nonDEG
ENSMUSG00000002343.11	Armc6	-0.935284	0.00470984	13.38	9.57	12.63	7.05	8.96	nonDEG
ENSMUSG00000047417.18	Rexo1	-0.935873	0.000192114	45.26	33.08	45.58	30.44	25.02	nonDEG
ENSMUSG00000007039.12	Ddah2	-0.936224	0.0146422	26.84	29.36	27.78	21.38	15.99	nonDEG
ENSMUSG00000004264.17	Phb2	-0.936227	0.00128433	442.3	260.02	400.04	260.83	233.23	nonDEG
ENSMUSG00000024777.10	Ppp2r5b	-0.936235	0.0817104	3.97	5.79	2.94	3.18	2.41	nonDEG
ENSMUSG00000039623.13	Ap5z1	-0.937266	0.000253333	16.38	22.54	19.04	12.84	12.9	nonDEG
ENSMUSG00000084786.9	Ubl5	-0.937347	0.015539	656.94	384.15	618.92	377.28	366.57	nonDEG
ENSMUSG00000042594.16	Sh2b3	-0.937436	6.79059e-10	69.34	67.63	69.39	48.36	43.58	nonDEG
ENSMUSG00000068101.11	Cenpm	-0.937856	0.0205867	46.49	32.1	46.51	23.7	32.43	nonDEG
ENSMUSG00000037787.14	Coa8	-0.93839	3.11984e-06	61.11	50.96	64.28	40.23	38.53	nonDEG
ENSMUSG00000047675.15	Rps8	-0.938484	1.34792e-14	3351.04	3104.57	3683.47	2380.58	2143.07	nonDEG
ENSMUSG00000030793.4	Pycard	-0.938909	0.00111847	93.53	64.94	85.37	51.71	57.23	nonDEG
ENSMUSG00000035397.8	Klf16	-0.939037	3.98266e-06	21.25	17.79	19.42	14.27	11.75	nonDEG
ENSMUSG00000101892.1	9130401M01Rik	-0.939523	0.00163969	38.25	26.14	31.51	23.48	19.28	nonDEG
ENSMUSG00000051403.9	Ppp1r37	-0.940156	0.00171065	25.23	19.69	23.07	16.22	14.07	nonDEG
ENSMUSG00000036106.15	Prr5	-0.940901	0.0137872	35.82	23.72	30.18	21.67	18.3	nonDEG
ENSMUSG00000000253.13	Gmpr	-0.940904	0.0144442	21.83	20.07	25.88	17.85	12.38	nonDEG
ENSMUSG00000013155.10	Enkd1	-0.940947	0.00516064	43.84	28.17	40.12	29.08	20.92	nonDEG
ENSMUSG00000058979.7	Hdhd5	-0.941036	4.83927e-05	42.65	51.29	47.09	34.66	27.89	nonDEG
ENSMUSG00000078656.11	Vps25	-0.941388	2.40428e-10	142.75	147.47	140.28	102.35	88.69	nonDEG
ENSMUSG00000109324.2	Prmt1	-0.941485	0.000131269	721.66	475.64	674.89	429.76	405.66	nonDEG
ENSMUSG00000030678.7	Maz	-0.941645	5.08166e-05	390.54	315.04	386.53	260.05	226.23	nonDEG
ENSMUSG00000029545.13	Acads	-0.941983	4.81309e-07	64.47	78.81	69.91	52.27	42.16	nonDEG
ENSMUSG00000032123.5	Dpagt1	-0.942161	1.27658e-07	34.58	36.09	35.34	24.65	22.4	nonDEG
ENSMUSG00000030541.16	Idh2	-0.942271	2.14856e-06	428.95	357.85	406.53	278.59	252.03	nonDEG
ENSMUSG00000027613.15	Eif6	-0.942393	0.00310516	156.43	95.72	136.06	84.87	88.3	nonDEG
ENSMUSG00000071655.12	Ubxn1	-0.942525	2.91165e-07	187.33	164.7	193.09	128.38	114.07	nonDEG
ENSMUSG00000071652.8	Ints5	-0.9426	1.28935e-10	33.62	31.36	28.1	22.1	19.12	nonDEG
ENSMUSG00000020477.10	Mrps24	-0.942655	6.41441e-05	85.8	64.51	72.99	52.65	46.55	nonDEG
ENSMUSG00000015575.15	Atp6v0e	-0.943307	1.98613e-05	152.8	146.18	134.68	99.57	92.54	nonDEG
ENSMUSG00000005374.13	Tbl2	-0.94334	0.00042127	18.7	15.23	12.15	11.46	8.9	nonDEG
ENSMUSG00000029777.10	Gars	-0.943341	5.87095e-07	125.76	116.86	110.17	78.3	78.08	nonDEG
ENSMUSG00000021108.18	Prkch	-0.944459	0.0428	52.77	70.66	54.63	39.9	38.72	nonDEG
ENSMUSG00000025158.7	Rfng	-0.944655	0.000577558	20.52	15.83	17.8	11.85	12.2	nonDEG
ENSMUSG00000040658.7	Dnph1	-0.944755	0.00813708	54.73	32.55	42.83	31.76	26.05	nonDEG
ENSMUSG00000113949.1	Scamp4	-0.945178	0.00265197	50.79	36.58	46.02	35.03	24.18	nonDEG
ENSMUSG00000027602.9	Map1lc3a	-0.945211	0.0715252	5.8	6.54	5.52	4.51	3.38	nonDEG
ENSMUSG00000079553.11	Kifc1	-0.945443	0.00152257	54.35	37.7	51.59	32.76	31.12	nonDEG
ENSMUSG00000059326.7	Csf2ra	-0.946816	0.046738	45.64	32.71	39.49	24.59	27.74	nonDEG
ENSMUSG00000037124.6	Trim58	-0.94689	0.0557402	4.52	4.84	3.7	3.08	2.67	nonDEG
ENSMUSG00000049577.15	Zfpm1	-0.947274	0.0517165	20.82	18.69	25	12.8	15.9	nonDEG
ENSMUSG00000024446.13	Rpp21	-0.947322	0.0208152	47.08	33.59	42.33	30.14	24.4	nonDEG
ENSMUSG00000049643.15	2310022A10Rik	-0.947507	0.000282848	25.15	21.62	26.93	16.3	16.4	nonDEG
ENSMUSG00000053411.16	Cbx7	-0.947903	0.0312407	8.26	10.09	9.12	6.3	5.82	nonDEG
ENSMUSG00000045248.6	Med26	-0.948118	4.19175e-05	16.26	12.8	15.42	11.05	8.65	nonDEG
ENSMUSG00000020857.11	Nme2	-0.948374	4.16516e-06	476.66	350.66	405.25	294.64	250.97	nonDEG
ENSMUSG00000020935.8	Dcakd	-0.9485	0.000326938	45.45	47.73	41.8	33.68	25.82	nonDEG
ENSMUSG00000020877.11	Scrn2	-0.949288	0.0193039	27.94	24.52	29.36	21.59	14.59	nonDEG
ENSMUSG00000044147.8	Arf6	-0.949493	0.0103257	193.14	134.03	204.64	121.6	114.71	nonDEG
ENSMUSG00000024338.15	Psmb8	-0.949664	0.00310466	596.17	435.03	607.55	392.11	334.78	nonDEG
ENSMUSG00000052146.16	Rps10	-0.949873	1.94169e-06	2838.69	3259.39	3189.77	2151.14	1948.76	nonDEG
ENSMUSG00000005410.6	Mcm5	-0.949999	9.97823e-05	302.91	214.99	271.6	185.01	164.6	nonDEG
ENSMUSG00000031672.8	Got2	-0.950432	1.04657e-10	184.77	158.71	174.43	128.3	100.48	nonDEG
ENSMUSG00000051650.11	B3gnt2	-0.950581	0.0353197	35.57	32.88	42.76	26.81	22.42	nonDEG
ENSMUSG00000017697.3	Ada	-0.950808	0.00242231	34.75	25.44	31.79	20.41	20.31	nonDEG
ENSMUSG00000036181.2	H1f2	-0.95111	0.27445	5.09	10.62	11.18	6.73	5.12	nonDEG
ENSMUSG00000029703.10	Lrwd1	-0.951502	0.000385771	67.33	53.07	63.42	44.89	36.33	nonDEG
ENSMUSG00000071649.6	B3gat3	-0.952417	0.000488014	39.53	29.4	37.16	24.04	22.87	nonDEG
ENSMUSG00000004665.10	Cnn2	-0.952898	0.000196532	121.9	124.84	122.71	84.14	78.62	nonDEG
ENSMUSG00000046330.10	Rpl37a	-0.952979	1.88885e-07	2174.21	1952.18	2355.01	1551.87	1311.07	nonDEG
ENSMUSG00000047731.17	Wbp1l	-0.953468	4.90412e-13	44.3	45.24	44.49	30.63	28.38	nonDEG
ENSMUSG00000026873.9	Phf19	-0.953531	0.0672097	8.06	4.6	6.86	3.63	5.03	nonDEG
ENSMUSG00000029507.16	Pus1	-0.953613	0.00147795	83.34	51.17	70.25	47.87	42.7	nonDEG
ENSMUSG00000014470.4	Rnf166	-0.95362	2.64855e-07	53.38	55.96	57.68	39	34.58	nonDEG
ENSMUSG00000032966.14	Fkbp1a	-0.953679	0.000203542	277.78	203.42	283.26	168.67	169.61	nonDEG
ENSMUSG00000013858.14	Tmem259	-0.953892	0.000385771	97.33	78.16	99.86	68.61	52.99	nonDEG
ENSMUSG00000035105.5	Egln3	-0.954869	0.131675	39.57	37.56	32.67	25.78	22.43	nonDEG
ENSMUSG00000024414.13	Mrpl27	-0.955028	0.012497	75.03	44.94	66.1	43.07	39.17	nonDEG
ENSMUSG00000056076.13	Eif3b	-0.955118	0.000116499	304.55	213.34	271.43	183.65	164.68	nonDEG
ENSMUSG00000053175.17	Bcl3	-0.956403	0.172217	12.57	17.86	13.93	11.63	7.77	nonDEG
ENSMUSG00000028889.17	Yrdc	-0.956559	0.000100672	48.94	42.26	46	29.27	31.16	nonDEG
ENSMUSG00000031879.14	Ciao2b	-0.957051	0.0150977	62.6	42.42	65.4	36.95	38.4	nonDEG
ENSMUSG00000035674.13	Ndufa3	-0.957347	0.028334	243.13	218.32	228.58	164.93	138.29	nonDEG
ENSMUSG00000079442.12	St6galnac4	-0.957714	7.92571e-09	41.94	38.87	37.27	27.48	24.33	nonDEG
ENSMUSG00000020235.16	Fzr1	-0.958119	5.30413e-05	74.65	55.21	72.08	44.87	44.13	nonDEG
ENSMUSG00000049305.6	Ccdc71	-0.958406	0.00104575	35.28	25.53	36.74	24.94	18.06	nonDEG
ENSMUSG00000022111.9	Uchl3	-0.958924	1.06639e-06	84.83	63.95	74.48	50.48	47.73	nonDEG
ENSMUSG00000028757.4	Ddost	-0.959385	0.000349873	173.9	152.21	163.17	112.59	102.23	nonDEG
ENSMUSG00000023277.13	Twf2	-0.95973	8.31021e-05	115.55	94.31	119.31	79.06	65.73	nonDEG
ENSMUSG00000018474.18	Chd3	-0.959748	0.0192009	202.48	234.14	233.26	151.31	142.5	nonDEG
ENSMUSG00000093803.3	Ppp2r3d	-0.959785	0.00809737	101.61	89.96	111.07	77.67	55.37	nonDEG
ENSMUSG00000002580.7	Mien1	-0.959929	0.000333415	79.11	77.32	91	52.71	56.07	nonDEG
ENSMUSG00000026728.9	Vim	-0.960645	0.00220647	571.6	549.9	597.18	412.04	341.9	nonDEG
ENSMUSG00000008318.10	Relt	-0.960678	0.00224482	30.16	27.61	29.85	21.57	16.85	nonDEG
ENSMUSG00000039377.7	Hlx	-0.961125	0.0829983	5.98	6.41	4	5.19	1.99	nonDEG
ENSMUSG00000021273.11	Fdft1	-0.961138	0.0145278	24.17	21.23	25.28	14.24	16.84	nonDEG
ENSMUSG00000071256.4	Zfp213	-0.961528	7.64554e-05	12.33	11.41	12.22	8.35	7.41	nonDEG
ENSMUSG00000036620.14	Mgat4b	-0.961708	0.00529302	56.42	48.76	52.42	36.12	32.96	nonDEG
ENSMUSG00000022560.9	Slc52a2	-0.962085	0.000172472	9.99	7.7	9.4	5.89	6.02	nonDEG
ENSMUSG00000031833.10	Mast3	-0.962443	0.000269966	107.34	91.52	93.94	70.41	57.74	nonDEG
ENSMUSG00000000326.13	Comt	-0.962561	8.37231e-07	44.57	45.94	45.05	29.84	29.48	nonDEG
ENSMUSG00000022913.16	Psmg1	-0.962599	1.86363e-05	87.34	56.43	70.06	51.09	42.7	nonDEG
ENSMUSG00000002833.11	Hdgfl2	-0.963326	0.00124669	80.06	68.93	79.67	55.82	44.37	nonDEG
ENSMUSG00000023175.15	Bsg	-0.963821	9.64811e-06	270.81	246.6	266.88	179.66	163.69	nonDEG
ENSMUSG00000004054.9	Map3k11	-0.964138	0.00134078	68.54	60.8	60.28	41.73	41.17	nonDEG
ENSMUSG00000030824.17	Nucb1	-0.964285	2.32612e-07	188.76	237.66	209.61	141.31	136.25	nonDEG
ENSMUSG00000031149.7	Praf2	-0.964374	0.00289456	11.63	11.87	10.39	7.03	7.79	nonDEG
ENSMUSG00000060600.15	Eno3	-0.964465	0.040788	12.36	12.23	10.59	5.77	9.66	nonDEG
ENSMUSG00000021686.6	Ap3b1	-0.964703	3.17796e-09	77.2	79.32	81.5	54.33	49.72	nonDEG
ENSMUSG00000059248.13	Septin9	-0.964758	7.96112e-08	273.8	276.34	281.8	185.42	178.33	nonDEG
ENSMUSG00000039873.4	Neurl2	-0.964991	0.0608645	4.08	5.42	4.56	3.63	2.42	nonDEG
ENSMUSG00000063382.6	Bcl9l	-0.96558	0.0146723	74.23	79.72	76.25	54.9	45.56	nonDEG
ENSMUSG00000031948.14	Kars	-0.966185	2.10859e-08	261.47	212.17	255.22	160.59	158.52	nonDEG
ENSMUSG00000003528.15	Slc25a1	-0.9663	0.000400994	108.41	91.82	103.07	71.31	61.26	nonDEG
ENSMUSG00000024309.15	Pfdn6	-0.966683	0.00841471	187.7	119.91	172.66	107.95	102.64	nonDEG
ENSMUSG00000038895.16	Zfp653	-0.96689	0.00348275	11.81	9.64	11.57	8.47	5.96	nonDEG
ENSMUSG00000029071.16	Dvl1	-0.967623	0.0092771	42.51	23.46	31.09	23.91	18.53	nonDEG
ENSMUSG00000002458.13	Rgs19	-0.96802	3.34163e-07	162.02	157.6	160.3	113.52	95.73	nonDEG
ENSMUSG00000024856.10	Cdk2ap2	-0.968182	0.0040899	63.61	64.98	67.72	44.23	41.42	nonDEG
ENSMUSG00000068240.5	Gm11808	-0.969051	0.0134638	3335.38	1877.89	3314.02	2043.64	1698.17	nonDEG
ENSMUSG00000040824.3	Snrpd2	-0.96998	0.00264698	192.33	116.62	184.63	115.16	101.03	nonDEG
ENSMUSG00000050323.14	Ndufaf6	-0.970077	0.0221796	34.18	20.14	28.84	21.79	14.55	nonDEG
ENSMUSG00000002104.11	Rapsn	-0.971002	0.440266	5.39	2.5	4.39	2.44	2.94	nonDEG
ENSMUSG00000028478.18	Clta	-0.971129	1.47625e-10	354.73	310.65	339.51	226.51	211.27	nonDEG
ENSMUSG00000022221.14	Ripk3	-0.971903	0.00020292	97.71	89.48	94.8	67.06	55.62	nonDEG
ENSMUSG00000060279.14	Ap2a1	-0.971992	0.000821472	54.48	55.14	50.48	35.35	34.18	nonDEG
ENSMUSG00000020736.12	Nt5c	-0.972072	3.11584e-05	110.46	95.19	99.24	69.88	62.74	nonDEG
ENSMUSG00000053128.15	Rnf26	-0.972354	2.97714e-05	41.26	37.92	43.29	27.81	25.53	nonDEG
ENSMUSG00000030403.9	Vasp	-0.972888	6.99628e-07	128.52	123.13	128.36	79.3	86.05	nonDEG
ENSMUSG00000070871.10	Ccnyl1	-0.9733	0.0144049	7.12	7.63	7.42	3.59	6.06	nonDEG
ENSMUSG00000007050.17	Lsm2	-0.973669	4.46872e-07	143.32	139.93	129.29	91.8	87.17	nonDEG
ENSMUSG00000040263.16	Klhdc4	-0.97474	0.000493871	41.93	29.27	38.78	27.16	20.73	nonDEG
ENSMUSG00000006818.5	Sod2	-0.974748	7.66261e-06	99.33	74.79	94.74	63.82	53.21	nonDEG
ENSMUSG00000075528.13	Aarsd1	-0.97542	0.000267504	73.64	45.1	64.51	43.3	36.55	nonDEG
ENSMUSG00000027496.15	Aurka	-0.976215	0.000697884	56.37	46.48	46.63	34.67	30.12	nonDEG
ENSMUSG00000030681.18	Mvp	-0.976686	0.00729462	18.23	16.78	20.03	11.71	12.24	nonDEG
ENSMUSG00000002812.4	Flii	-0.977218	2.71082e-08	88.16	86.16	87.56	59.65	53.81	nonDEG
ENSMUSG00000029480.13	Dhx37	-0.978082	4.64897e-05	25.64	27	29.95	17.3	18.54	nonDEG
ENSMUSG00000065990.12	Aurkaip1	-0.978755	3.97547e-08	112.41	99.15	98.32	69.23	64.88	nonDEG
ENSMUSG00000022102.13	Dok2	-0.978994	0.0544017	106.97	95.52	103.92	70.3	62.44	nonDEG
ENSMUSG00000026197.12	Zfand2b	-0.979216	0.0001177	24.34	23.92	25.4	18.37	13.5	nonDEG
ENSMUSG00000042709.15	Atpaf2	-0.979325	1.18324e-08	49.37	38.16	43.15	30.6	25.97	nonDEG
ENSMUSG00000024269.11	Tpgs2	-0.979707	4.64897e-05	6.28	8.39	6.22	4.32	4.68	nonDEG
ENSMUSG00000116165.1	Pdxp	-0.98036	4.41181e-05	26.26	21.78	24.02	17.09	14.08	nonDEG
ENSMUSG00000056917.13	Sipa1	-0.980524	0.00856959	133.51	73.79	103.24	71.69	63.04	nonDEG
ENSMUSG00000032245.12	Cln6	-0.980963	6.26819e-06	58.81	56.2	57.65	38.6	36	nonDEG
ENSMUSG00000030156.5	Cd69	-0.980975	0.0799716	11.57	14.94	27.96	11.6	12.21	nonDEG
ENSMUSG00000037419.9	Endod1	-0.981091	0.0166109	26.54	25.34	27.23	18.52	15.69	nonDEG
ENSMUSG00000043284.12	Tmem11	-0.981315	0.000678231	54	37.26	51.46	31.61	30.32	nonDEG
ENSMUSG00000033701.13	Acbd6	-0.981616	0.000608231	102.32	83.65	102.64	61.49	63.58	nonDEG
ENSMUSG00000031749.12	St3gal2	-0.981908	0.0022566	46.58	48.94	49.37	32.01	30.58	nonDEG
ENSMUSG00000055681.14	Cope	-0.981975	0.0130718	199.69	129.74	206.11	135.87	96.65	nonDEG
ENSMUSG00000000282.12	Mnt	-0.982183	8.63062e-10	25.61	24.45	25.1	16.86	15.6	nonDEG
ENSMUSG00000024966.9	Stip1	-0.982497	1.97284e-10	253.09	216.19	227.62	151.61	149.51	nonDEG
ENSMUSG00000030735.6	Gm9755	-0.982663	0.112658	6.84	2.69	4.73	2.33	3.9	nonDEG
ENSMUSG00000055401.14	Fbxo6	-0.983545	0.00439602	19.59	17.97	21.65	15.23	10.35	nonDEG
ENSMUSG00000037204.7	Atg101	-0.985113	0.000686299	47.97	36.8	46.76	30.93	25.89	nonDEG
ENSMUSG00000025868.6	Higd2a	-0.98562	1.6998e-06	130.26	147.53	132.8	100.45	75.96	nonDEG
ENSMUSG00000066551.12	Hmgb1	-0.986013	6.02846e-12	1087.94	906.59	1001.82	632.05	660.58	nonDEG
ENSMUSG00000024955.14	Esrra	-0.987909	0.000712306	30.41	21.12	23.9	17.87	14.59	nonDEG
ENSMUSG00000002767.13	Mrpl2	-0.988168	0.00397473	117.15	78.98	104.58	76.04	53.66	nonDEG
ENSMUSG00000030826.19	Bcat2	-0.989054	0.000346154	75.3	51.92	71.44	46.93	38.78	nonDEG
ENSMUSG00000017390.15	Aldoc	-0.989495	0.0915409	10.31	8.29	9.41	6.83	5.2	nonDEG
ENSMUSG00000029610.13	Aimp2	-0.989651	6.84467e-05	76.76	59.82	67.72	44.88	43.03	nonDEG
ENSMUSG00000020778.12	Ten1	-0.989887	0.000914382	59.49	58.13	54.64	41.19	32.74	nonDEG
ENSMUSG00000030357.10	Fkbp4	-0.990074	4.26615e-05	360.87	243.85	305.56	205.59	186.41	nonDEG
ENSMUSG00000014859.9	E2f4	-0.990298	4.07125e-07	125.35	99.9	107.98	75.96	67.22	nonDEG
ENSMUSG00000045503.16	Sys1	-0.990614	0.00108482	35.65	28.56	34.95	24.71	17.97	nonDEG
ENSMUSG00000016252.7	Atp5e	-0.990805	0.00117163	611.18	440.4	596.77	366.9	343.59	nonDEG
ENSMUSG00000020792.15	Exoc7	-0.991031	4.27795e-05	35.84	41.48	43.21	29.74	21.92	nonDEG
ENSMUSG00000062115.15	Rai1	-0.991336	0.000333542	89.47	71.37	81.48	56.79	47.31	nonDEG
ENSMUSG00000049233.7	Apoo-ps	-0.991614	0.240047	5.33	3.65	6.31	2.19	4.39	nonDEG
ENSMUSG00000042380.8	Smim12	-0.993336	0.000418184	38.67	30.54	36.2	21.36	23.95	nonDEG
ENSMUSG00000059810.18	Rgs3	-0.994167	0.0371416	55.15	46.5	57.43	30.52	37.89	nonDEG
ENSMUSG00000047423.10	AI837181	-0.994194	0.0006437	47.75	42.57	48.63	31.49	28.12	nonDEG
ENSMUSG00000018921.11	Pelp1	-0.995974	0.00105695	53.37	42.22	47.75	29.76	31.68	nonDEG
ENSMUSG00000038845.11	Phb	-0.996573	0.00055269	267.8	173.18	257.78	153.15	147.15	nonDEG
ENSMUSG00000118332.1	Fam220a	-0.996885	0.00647033	15.3	14.03	8.99	8.44	7.86	nonDEG
ENSMUSG00000053329.7	Gatd3a	-0.99725	1.00497e-05	59.73	58.86	60.7	40.36	36.28	nonDEG
ENSMUSG00000043323.17	Fbrsl1	-0.997407	0.000622588	21.53	19.09	19.85	13.8	12.05	nonDEG
ENSMUSG00000028792.14	Ak2	-0.99814	1.51053e-06	245.04	200.92	213.51	147.34	134.47	nonDEG
ENSMUSG00000026603.13	Smyd2	-0.998383	0.000205582	93.17	55.98	95.88	53	52.38	nonDEG
ENSMUSG00000058454.15	Dhcr7	-0.998454	0.000749574	42.71	42.37	42.43	26.7	27.76	nonDEG
ENSMUSG00000030590.15	Fam98c	-0.998725	0.0012857	68.55	53.02	68.96	43.24	38.41	nonDEG
ENSMUSG00000014867.9	Surf4	-0.99873	0.000311595	100.63	95.71	92.21	61.89	61.25	nonDEG
ENSMUSG00000030786.18	Itgam	-0.99924	0.0666064	16.06	22.66	13.88	10.68	11.61	nonDEG
ENSMUSG00000058672.7	Tubb2a	-0.999632	0.398825	5.02	2.54	4.71	2.59	2.68	nonDEG
ENSMUSG00000037960.11	Card19	-0.999763	0.00040521	53.52	47.33	56.18	36.91	30.23	nonDEG
ENSMUSG00000052534.15	Pbx1	-1.00358	0.102007	6.06	6.54	5.71	4.13	3.64	nonDEG
ENSMUSG00000039236.18	Isg20	-1.00535	0.0787466	28.56	26.81	34.34	19.96	18.3	nonDEG
ENSMUSG00000050856.16	Atp5k	-1.00632	0.0303415	323.58	239.66	289.63	193.29	169.71	nonDEG
ENSMUSG00000068129.5	Cst7	-1.00639	0.113057	143.89	188.5	152.46	103.37	101.88	nonDEG
ENSMUSG00000029468.17	P2rx7	-1.00735	0.081593	4.68	4.26	5.63	3.91	2.32	nonDEG
ENSMUSG00000032575.16	Manf	-1.00748	0.0172663	270.8	155.36	233.67	136.34	145.16	nonDEG
ENSMUSG00000054675.5	Tmem119	-1.00846	0.100009	8.39	4.54	7.55	4.7	4.04	nonDEG
ENSMUSG00000079563.10	Pglyrp2	-1.01402	0.151639	109.47	148.37	125.55	83.54	78	nonDEG
ENSMUSG00000056501.3	Cebpb	-1.01409	0.0262558	11.74	7.37	9.91	6.22	6.09	nonDEG
ENSMUSG00000097906.1	Gm9625	-1.01504	0.0306804	8.15	7.66	8.71	5.87	4.48	nonDEG
ENSMUSG00000008090.14	Fgfrl1	-1.01753	0.0588373	8.98	9.52	8.31	7.03	4.23	nonDEG
ENSMUSG00000056071.12	S100a9	-1.01763	0.748668	64.11	18.98	0.93	11.22	23.89	nonDEG
ENSMUSG00000029919.5	Hpgds	-1.02706	0.142583	9.25	6.52	8.34	5.02	5.12	nonDEG
ENSMUSG00000096847.2	Tmem151b	-1.02782	0.0604228	5.36	5.63	4.91	3.33	3.31	nonDEG
ENSMUSG00000053137.7	Mapk11	-1.03266	0.207676	3.96	4.98	3.81	2.61	2.69	nonDEG
ENSMUSG00000067714.13	Lpar5	-1.03379	0.0394907	14.05	14.5	8.99	7.91	7.63	nonDEG
ENSMUSG00000031097.15	Tnni2	-1.03539	0.210305	24.38	17.42	17.28	13.68	10.88	nonDEG
ENSMUSG00000020901.13	Pik3r5	-1.03585	0.0497765	10.22	10.75	7.29	6.85	4.83	nonDEG
ENSMUSG00000047123.8	Ticam1	-1.04003	0.0176665	7.77	9.25	6.96	5.23	4.67	nonDEG
ENSMUSG00000040734.14	Ppp1r13l	-1.04112	0.0153927	6.9	9.4	5.7	4.91	4.13	nonDEG
ENSMUSG00000023272.4	Creld2	-1.0412	0.0120162	45.08	29.41	37.6	22.99	23.63	nonDEG
ENSMUSG00000027227.7	Sord	-1.0424	0.0440561	62.81	74.11	72.36	46.17	40.46	nonDEG
ENSMUSG00000027175.10	Tcp11l1	-1.04704	0.0144021	15.28	12.51	10.38	7.16	8.57	nonDEG
ENSMUSG00000064141.14	Zfp69	-1.05226	0.0233213	11.36	8.97	10.53	5.83	6.91	nonDEG
ENSMUSG00000036273.15	Lrrk2	-1.05333	0.0770313	2.78	3.43	4.57	1.32	3.15	nonDEG
ENSMUSG00000030284.11	Creld1	-1.05359	0.0190721	12.47	8.97	9.96	8.11	4.78	nonDEG
ENSMUSG00000000884.17	Gnb1l	-1.05594	0.0298327	16.17	8.79	12.56	9.23	6.17	nonDEG
ENSMUSG00000034656.18	Cacna1a	-1.05964	0.165439	13.24	9.01	11.24	6.36	7.39	nonDEG
ENSMUSG00000050271.12	Prag1	-1.06469	0.0919781	9.2	8.65	8.51	6.25	4.49	nonDEG
ENSMUSG00000080776.1	Gm12174	-1.06542	0.010184	21.87	22.45	15.96	11.61	12.91	nonDEG
ENSMUSG00000063954.7	H2ac19	-1.07012	0.66961	8.61	0	11.86	7.92	0.63	nonDEG
ENSMUSG00000024772.9	Ehd1	-1.0756	0.065629	28.74	21.51	28.19	15.93	15.93	nonDEG
ENSMUSG00000002885.14	Adgre5	-1.0771	0.0471434	8.52	16.28	8.22	5.16	8.1	nonDEG
ENSMUSG00000040964.16	Arhgef10l	-1.07896	0.129144	8.27	9.73	6.29	3.41	6.41	nonDEG
ENSMUSG00000023009.14	Nckap5l	-1.07913	0.0180003	15.16	12.48	10.81	8.61	6.86	nonDEG
ENSMUSG00000045045.7	Lrfn4	-1.08284	0.0315066	9.71	5.2	8.21	5.03	4.33	nonDEG
ENSMUSG00000000078.7	Klf6	-1.08592	0.0837993	13.4	14.33	45.23	13.41	16.51	nonDEG
ENSMUSG00000069272.6	H2ac8	-1.08873	0.160109	5.37	3.98	5.75	3.29	2.82	nonDEG
ENSMUSG00000054364.5	Rhob	-1.08948	0.106584	16.74	19.15	29.83	14.31	12.23	nonDEG
ENSMUSG00000055541.17	Lair1	-1.09009	0.041304	21.15	32.97	24.72	13.25	18.25	nonDEG
ENSMUSG00000037936.15	Scarb1	-1.09128	0.0255743	55.58	47.94	47.28	33.33	27	nonDEG
ENSMUSG00000026820.5	Ptges2	-1.09253	0.0154056	19.52	12.07	15.91	11.36	7.71	nonDEG
ENSMUSG00000078881.10	Gm14434	-1.09407	0.50942	3.87	5.11	4.74	4.6	0.83	nonDEG
ENSMUSG00000062382.9	Ftl1-ps2	-1.0983	0.138858	13.93	20.53	14.14	10.68	8.53	nonDEG
ENSMUSG00000019214.14	Chtf18	-1.09889	0.0102584	31.6	19.98	34.75	17.71	16.91	nonDEG
ENSMUSG00000007617.18	Homer1	-1.10575	0.0168332	7.47	8.06	5.97	4.53	3.95	nonDEG
ENSMUSG00000028497.12	Hacd4	-1.1069	0.0290474	2.51	6.08	2.82	1.92	2.55	nonDEG
ENSMUSG00000033105.12	Lss	-1.11349	0.126369	24.26	13.47	20.74	13.93	9.24	nonDEG
ENSMUSG00000026796.16	Niban2	-1.11517	0.0162057	57.97	50.41	53.48	33.34	30.44	nonDEG
ENSMUSG00000088948.1	Gm23262	-1.12415		27.51	16.51	35.94	11.74	20.03	nonDEG
ENSMUSG00000032754.14	Slc8b1	-1.12634	0.032459	6.21	9.69	5.91	4.49	3.95	nonDEG
ENSMUSG00000022849.5	Hspbap1	-1.12764	0.0230652	4.77	5.3	3.86	3.24	2.14	nonDEG
ENSMUSG00000022157.8	Mcpt8	-1.12867	0.0779704	15.1	12.88	14.52	8.02	8.6	nonDEG
ENSMUSG00000047547.14	Cltb	-1.13232	0.0150426	25.39	13.57	20.6	13.54	9.73	nonDEG
ENSMUSG00000004931.11	Apba3	-1.13307	0.0175255	27.27	25.09	29.14	14.46	17.35	nonDEG
ENSMUSG00000033287.16	Kctd17	-1.13514	0.121555	24.14	15.6	14.52	11.7	9.33	nonDEG
ENSMUSG00000026656.15	Fcgr2b	-1.13517	0.0892173	19.91	17.17	16.05	11.48	9.08	nonDEG
ENSMUSG00000023143.10	Nagpa	-1.13592	0.0207072	37.44	21.79	33.82	17.66	18.67	nonDEG
ENSMUSG00000037679.9	Inf2	-1.14122	0.0139386	20.45	21.61	14.66	12	9.8	nonDEG
ENSMUSG00000022885.16	St6gal1	-1.14171	0.217183	10.89	13.72	9.31	6.24	6.8	nonDEG
ENSMUSG00000036606.17	Plxnb2	-1.14181	0.0572979	45.43	29.67	30.51	21.71	19.12	nonDEG
ENSMUSG00000029771.12	Irf5	-1.14227	0.0168913	24.37	24.14	21.19	15.11	11.76	nonDEG
ENSMUSG00000034758.12	Tle6	-1.14337	0.041187	5.08	7.46	9.45	5.42	3.11	nonDEG
ENSMUSG00000056091.12	St3gal5	-1.14432	0.0131182	17.6	15.51	13.49	9.29	8.66	nonDEG
ENSMUSG00000002250.16	Ppard	-1.14581	0.0752075	27.52	28.44	26.85	16.39	15.51	nonDEG
ENSMUSG00000024669.8	Cd5	-1.14989	0.0904613	11.65	15.48	14.68	8.34	7.72	nonDEG
ENSMUSG00000117809.1	Gm50478	-1.15198	0.779301	2.2	7.42	3.52	5.1	0	nonDEG
ENSMUSG00000025933.15	Tmem14a	-1.15245	0.0227798	6.61	18.45	6.22	5.46	6.34	nonDEG
ENSMUSG00000052160.7	Pld4	-1.15514	0.194103	24.41	18.51	9.92	11.74	8.33	nonDEG
ENSMUSG00000018930.3	Ccl4	-1.16642	0.498569	2.42	5.2	9.15	3.36	3.08	nonDEG
ENSMUSG00000052305.6	Hbb-b1	-1.16664	0.368994	15.9	36.64	17.69	26.1	0	nonDEG
ENSMUSG00000023905.15	Tnfrsf12a	-1.16961	0.0498001	7.4	5.77	8.11	4.39	3.7	nonDEG
ENSMUSG00000025351.14	Cd63	-1.18429	0.0576219	43.78	19.92	33.12	14.64	21.97	nonDEG
ENSMUSG00000026928.14	Card9	-1.19061	0.113004	17.88	6.87	7.72	4.55	7.63	nonDEG
ENSMUSG00000076749.2	Trgc1	-1.19187	0.166769	77.92	135.33	70.03	52.44	52.32	nonDEG
ENSMUSG00000018381.15	Abi3	-1.19279	0.0205657	60.27	53.94	59.78	33.77	31.22	nonDEG
ENSMUSG00000060166.6	Zdhhc8	-1.19288	0.012101	38.88	30.53	34.56	20.88	17.97	nonDEG
ENSMUSG00000051169.14	Rpusd3	-1.2013	0.0319586	16.2	10.02	12.45	7.31	7.05	nonDEG
ENSMUSG00000038387.9	Rras	-1.20185	0.0279759	20.57	20.77	21.16	10.78	12.43	nonDEG
ENSMUSG00000110234.2	Timm10b	-1.20384	0.255262	23.68	11.79	7.97	9.53	6.43	nonDEG
ENSMUSG00000036526.8	Card11	-1.20395	0.0537624	4.62	9.37	6.21	3.89	3.54	nonDEG
ENSMUSG00000091421.3	Gm4202	-1.20397	0.260555	21.58	29.54	17.69	15.51	9.75	nonDEG
ENSMUSG00000064358.1	COX3	-1.20403	0.558431	3203.94	2076.23	3764.18	1299.42	2083.95	nonDEG
ENSMUSG00000048489.12	Depp1	-1.20925	0.251654	24.95	29.32	17.46	15.02	11.23	nonDEG
ENSMUSG00000039315.15	Clnk	-1.21209	0.169302	12.55	13.79	15.83	6.33	9.26	nonDEG
ENSMUSG00000067847.13	Romo1	-1.21736	0.0195001	179.9	96.01	177.87	90.35	77.4	nonDEG
ENSMUSG00000039157.12	Fam102a	-1.22064	0.0166997	21.12	25.48	22.32	13.03	12.15	nonDEG
ENSMUSG00000003283.14	Hck	-1.22068	0.201218	20.9	10.41	9.9	7.52	7.55	nonDEG
ENSMUSG00000054000.5	Tusc1	-1.22514	0.0558872	15.35	7.17	16.81	8.33	6.16	nonDEG
ENSMUSG00000069300.3	H2bc11	-1.23049	0.176903	5.62	3.41	5.6	4.67	0.72	nonDEG
ENSMUSG00000044197.8	Gpr146	-1.23195	0.0145921	3.82	7.75	5.47	3.06	3.09	nonDEG
ENSMUSG00000027544.16	Nfatc2	-1.24365	0.0312873	15.87	18.14	12.76	8.82	7.94	nonDEG
ENSMUSG00000029102.9	Hgfac	-1.24855	0.0776093	7.78	6.64	7.97	4.78	3.29	nonDEG
ENSMUSG00000055633.6	Zfp580	-1.25091	0.0211186	9.85	8.18	8.74	4.68	4.93	nonDEG
ENSMUSG00000046908.5	Ltb4r1	-1.25789	0.0494843	14.77	17.66	17.38	9.97	7.78	nonDEG
ENSMUSG00000052364.4	B630019K06Rik	-1.26828	0.182702	5.57	5.63	5	2.81	2.92	nonDEG
ENSMUSG00000025857.10	Dnaaf5	-1.26926	0.0151005	20.18	17.55	23.57	12.31	9.45	nonDEG
ENSMUSG00000001348.15	Acp5	-1.27001	0.077618	7.13	5.87	8.23	3.57	3.98	nonDEG
ENSMUSG00000022667.18	Cd200r1	-1.27726	0.0118548	2.86	6.81	2.42	1.96	2.22	nonDEG
ENSMUSG00000035637.14	Grhpr	-1.27956	0.013452	24.23	21.05	26.16	12.9	12.28	nonDEG
ENSMUSG00000056529.7	Ptafr	-1.28242	0.0263238	3.79	6.02	2.53	2.03	2.24	nonDEG
ENSMUSG00000002083.13	Bbc3	-1.2834	0.0369737	5.87	10.26	7.4	4.68	3.52	nonDEG
ENSMUSG00000067736.2	Gm10222	-1.29071	0.0474579	1650.3	3244.8	1498.68	1075.89	1127.62	nonDEG
ENSMUSG00000003420.8	Fcgrt	-1.29701	0.172092	5.36	3.74	3.04	2.33	1.87	nonDEG
ENSMUSG00000101655.1	2310040G24Rik	-1.30038	0.021081	6.97	5.93	3.71	2.65	3.08	nonDEG
ENSMUSG00000030103.11	Bhlhe40	-1.30092	0.0590934	3.93	6.47	3.48	2.52	2.24	nonDEG
ENSMUSG00000024325.8	Ring1	-1.30949	0.0354861	32.44	17.22	39.89	15.15	16.01	nonDEG
ENSMUSG00000059900.14	Tmem40	-1.32054	0.0173764	13.55	14.34	13.17	7.72	6.27	nonDEG
ENSMUSG00000032462.14	Pik3cb	-1.32196	0.117322	5.32	6.02	4.36	2.54	2.8	nonDEG
ENSMUSG00000106410.1	Gm29755	-1.32822	0.514156	3.52	10.11	4.87	3.59	2.63	nonDEG
ENSMUSG00000050212.4	Eva1b	-1.32951	0.0262278	9.04	8.99	9.85	6	3.44	nonDEG
ENSMUSG00000034771.15	Tle2	-1.33236	0.0253716	3.48	8.01	5.54	2.9	2.84	nonDEG
ENSMUSG00000096942.1	Rps19-ps6	-1.33867	0.119234	100.49	28.52	105.58	36.72	43.58	nonDEG
ENSMUSG00000053746.8	Ptrh1	-1.37582	0.0871313	5.08	3.03	11.01	4.41	1.93	nonDEG
ENSMUSG00000045886.7	Pam16l	-1.37835	0.0135669	40.21	25.19	35.6	20.41	12.8	nonDEG
ENSMUSG00000036185.9	Sapcd1	-1.37893	0.0788639	13.15	4.71	9.65	4.41	4.75	nonDEG
ENSMUSG00000034652.12	Cd300a	-1.3792	0.0941313	11.65	10.84	9.71	5.69	4.85	nonDEG
ENSMUSG00000030600.15	Lrfn1	-1.38388	0.0149811	7.28	5.36	5.78	2.73	3.3	nonDEG
ENSMUSG00000000531.5	Tamalin	-1.38565	0.0725526	10.71	9.67	9.66	5.3	4.5	nonDEG
ENSMUSG00000076757.9	Trgc4	-1.3879	0.0543065	2.52	16	6.13	3.36	4.55	nonDEG
ENSMUSG00000057191.13	AB124611	-1.39221	0.0201336	14.29	26.46	15.82	9.95	8.27	nonDEG
ENSMUSG00000063193.9	Cd300lb	-1.39906	0.0304998	3.81	7.47	5.64	3.96	1.48	nonDEG
ENSMUSG00000032496.7	Ltf	-1.4007	0.180329	11.18	2.81	1.39	2.36	2.6	nonDEG
ENSMUSG00000030413.7	Pglyrp1	-1.4057	0.0504214	6.81	5.37	5.38	3.04	2.61	nonDEG
ENSMUSG00000024663.20	Rab3il1	-1.41431	0.0505242	8.88	9.58	8.51	4.68	3.94	nonDEG
ENSMUSG00000072620.3	Slfn2	-1.42022	0.0298949	8.65	13.02	4.76	3.69	4.61	nonDEG
ENSMUSG00000061751.16	Kalrn	-1.42279	0.175222	8.19	9.67	8.25	4.29	3.99	nonDEG
ENSMUSG00000061086.12	Myl4	-1.43071	0.0113412	71.38	65.92	78.22	36.34	32.02	nonDEG
ENSMUSG00000039195.4	Bbln	-1.43125	0.0265713	11.57	6.7	7.32	4.48	3.58	nonDEG
ENSMUSG00000048612.16	Myof	-1.44823	0.0816383	9.59	12.01	7.9	6.3	2.85	nonDEG
ENSMUSG00000044037.15	Als2cl	-1.45774	0.0171879	20.05	29.05	22.94	12.75	9.51	nonDEG
ENSMUSG00000044162.12	Tnip3	-1.46374	0.0678961	5.26	9.05	5.31	3.53	2.48	nonDEG
ENSMUSG00000058715.11	Fcer1g	-1.4646	0.0108884	57.68	52.22	57.69	23.55	28.37	nonDEG
ENSMUSG00000027694.9	Gm8325	-1.46914	0.117962	278.21	310.27	233.34	108.67	143.43	nonDEG
ENSMUSG00000025810.9	Nrp1	-1.48528	0.0170716	5.86	6.32	6.44	2.69	2.99	nonDEG
ENSMUSG00000041831.16	Sytl3	-1.48709	0.081699	18.41	5.85	28.07	8.88	7.36	nonDEG
ENSMUSG00000109941.1	Exosc6	-1.49523	0.109575	40.53	19.64	37.16	15.58	14.07	nonDEG
ENSMUSG00000018774.13	Cd68	-1.50134	0.0243523	24.9	8.79	11.59	7.87	5.79	nonDEG
ENSMUSG00000080981.1	Gm12161	-1.50808	0.036488	29.49	21.04	31.39	15.11	9.42	nonDEG
ENSMUSG00000020646.17	Mboat2	-1.52023	0.0678099	4.24	5.53	2.85	1.41	2.33	nonDEG
ENSMUSG00000064360.1	ND3	-1.52106	0.114817	581.19	1724.42	409.76	381.22	408.82	nonDEG
ENSMUSG00000027611.12	Procr	-1.52379	0.107616	8.41	7.75	6.78	3.33	3.47	nonDEG
ENSMUSG00000055629.5	B4galnt4	-1.53049	0.0331955	6.85	8.24	8.4	3.43	3.51	nonDEG
ENSMUSG00000030789.9	Itgax	-1.55058	0.0323249	36.43	24.34	28.22	12.08	13.88	nonDEG
ENSMUSG00000025140.15	Pycr1	-1.56173	0.0120515	8.64	5.16	5.48	2.71	2.87	nonDEG
ENSMUSG00000029602.11	Rasal1	-1.56464	0.0576339	22.97	23.55	24.85	12.73	7.84	nonDEG
ENSMUSG00000063605.5	Ccdc102a	-1.57987	0.0376086	11.9	8.2	8.94	5.13	3.16	nonDEG
ENSMUSG00000045055.5	Rpsa-ps2	-1.61656	0.118189	7.21	7.22	4.32	2.11	3.09	nonDEG
ENSMUSG00000037211.12	Spry1	-1.61801	0.0625483	4.26	3.39	7.98	2.18	2.21	nonDEG
ENSMUSG00000025163.6	Cd7	-1.62718	0.0174134	113.4	270.45	129.71	78.23	61.78	nonDEG
ENSMUSG00000022836.11	Mylk	-1.62782	0.0123046	7.93	15.57	8.96	4.58	4.29	nonDEG
ENSMUSG00000117438.1	Rpsa-ps7	-1.66213	0.0879163	4.97	5.2	7.9	3.4	1.52	nonDEG
ENSMUSG00000009292.18	Trpm2	-1.70291	0.0629209	3.87	4.07	5.53	2.46	1.1	nonDEG
ENSMUSG00000098973.1	Mir6236	-1.71947	0.892203	0	0	0	451.63	398.89	nonDEG
ENSMUSG00000041605.16	Inava	-1.72307	0.0194494	9.83	9.34	9.53	4.15	3.25	nonDEG
ENSMUSG00000064281.7	Rpl19-ps1	-1.7469	0.0358876	11.38	14.18	9.12	2.21	6.56	nonDEG
ENSMUSG00000027071.14	P2rx3	-1.76904	0.0982914	5.8	4.07	2.82	2.06	1.11	nonDEG
ENSMUSG00000063556.5	Gm10132	-1.78111	0.225124	53.95	50.33	16.04	21.82	7.68	nonDEG
ENSMUSG00000034171.13	Faah	-1.78443	0.0101826	12	2.58	3.86	2.59	1.97	nonDEG
ENSMUSG00000065947.3	ND4L	-1.79883	0.0127489	854.82	1001.09	755.52	221.86	416.99	nonDEG
ENSMUSG00000003032.8	Klf4	-1.80796	0.138406	4.05	1.93	8.41	1.98	1.59	nonDEG
ENSMUSG00000050473.5	Slc35d3	-1.81172	0.0194563	126.82	136.55	101.54	39.96	48.4	nonDEG
ENSMUSG00000036067.12	Slc2a6	-1.82072	0.0142304	4.57	5.6	4.72	2.06	1.52	nonDEG
ENSMUSG00000070436.12	Serpinh1	-1.84556	0.280799	5.59	1.78	7.06	2.38	1.1	nonDEG
ENSMUSG00000084883.2	Ccdc85c	-1.84714	0.0916117	29.79	32.85	32.66	11.19	11.41	nonDEG
ENSMUSG00000023034.7	Nr4a1	-1.88863	0.0382897	21.46	31.08	32.28	9.2	10.37	nonDEG
ENSMUSG00000096768.8	Erdr1	-1.89531	0.0187178	1240.7	496.24	1207.43	384.29	297.6	nonDEG
ENSMUSG00000024621.16	Csf1r	-1.90814	0.0292667	69.89	63.33	57.49	23.16	20.1	nonDEG
ENSMUSG00000074529.10	Zfp972	-1.95109	0.0252171	5.07	5.87	4.98	2.02	1.5	nonDEG
ENSMUSG00000065087.1	Snord22	-1.9578	0.724996	18.35	26.38	34.69	0.49	22.92	nonDEG
ENSMUSG00000080364.1	Gm25777	-2.04513	0.552581	32.5	0	49.36	6.66	11.78	nonDEG
ENSMUSG00000022227.5	Mcpt1	-2.04623	0.652034	26.2	120.46	4.3	16.22	13.86	nonDEG
ENSMUSG00000035042.2	Ccl5	-2.04701	0.129016	17.55	47.7	12.33	7.04	8.67	nonDEG
ENSMUSG00000001025.8	S100a6	-2.05523	0.0591448	29.78	37.65	29.92	7.46	12.51	nonDEG
ENSMUSG00000076487.1	Trbj1-5	-2.07004		0	0	0	2501.72	3070.39	nonDEG
ENSMUSG00000071532.6	Gm10335	-2.08091	0.435329	29.17	27.8	109.57	16.75	17.71	nonDEG
ENSMUSG00000074547.4	Rps8-ps4	-2.09056	0.0207838	4.37	7.65	3.87	2.79	0.33	nonDEG
ENSMUSG00000005474.9	Myl10	-2.11886	0.12649	217.6	315.35	243.53	81.68	70.17	nonDEG
ENSMUSG00000072955.14	Tmsb15l	-2.12961	0.02012	4.8	3.94	5.13	2.71	0	nonDEG
ENSMUSG00000055148.7	Klf2	-2.14764	0.116411	3.39	6.18	15.58	2.18	2.76	nonDEG
ENSMUSG00000033350.7	Chst2	-2.16611	0.047943	5.77	6.92	8.13	1.95	2.02	nonDEG
ENSMUSG00000071516.2	H2ac13	-2.23102	0.0797874	8.62	1.37	6.39	2.96	0	nonDEG
ENSMUSG00000051639.3	Fbl-ps2	-2.24572	0.175153	7.97	3.79	7.13	3.42	0	nonDEG
ENSMUSG00000088254.1	Gm24289	-2.25148		0	0	30.19	3.73	2.43	nonDEG
ENSMUSG00000069301.5	H2ac11	-2.26543	0.0113412	15.87	5.73	18.3	3.95	3.12	nonDEG
ENSMUSG00000101355.1	H3c10	-2.39216	0.231425	3.96	4.06	8.07	0.18	2.57	nonDEG
ENSMUSG00000036594.15	H2-Aa	-2.50767	0.0195565	22	8.35	4.2	2.82	2.33	nonDEG
ENSMUSG00000059040.5	Eno1b	-2.57253	0.0422728	14.12	13.28	10.26	0	5.43	nonDEG
ENSMUSG00000060586.11	H2-Eb1	-2.59394	0.0201252	24.74	4.17	4.53	2.72	1.99	nonDEG
ENSMUSG00000026941.16	Mamdc4	-2.61158	0.0961022	22.73	0.95	25.82	5.44	1.59	nonDEG
ENSMUSG00000064427.1	Gm22748	-2.67049		0	0	43.05	3.69	2.41	nonDEG
ENSMUSG00000000982.5	Ccl3	-2.75536	0.0322903	5.47	7.3	32.21	3.58	2.24	nonDEG
ENSMUSG00000024610.15	Cd74	-2.75844	0.0249197	53.94	22.91	9.96	7.92	2.91	nonDEG
ENSMUSG00000076485.2	Trbj1-3	-3.06895		0	0	0	1128.98	1660.8	nonDEG
ENSMUSG00000065124.1	Snora65	-3.23932		0	36.34	35.4	6.99	0	nonDEG
ENSMUSG00000061068.7	Mcpt4	-3.33394	0.490531	4.2	40.27	1.55	1.51	2.24	nonDEG
ENSMUSG00000027401.9	Tgm3	-3.33863	0.0216179	1.23	13.58	4.48	0.93	0.67	nonDEG
ENSMUSG00000065105.1	Gm26130	-3.3918		22.26	0	0	0	1.24	nonDEG
ENSMUSG00000027073.5	Prg2	-3.74282	0.0442252	47.47	0.75	2.13	1.79	1.42	nonDEG
ENSMUSG00000090101.1	Snhg9	-4.01077	0.0178401	21.95	4.04	10.29	1.91	0	nonDEG
ENSMUSG00000032484.8	Ngp	-4.34812	0.0278112	32.4	4.79	0.62	0.27	1.31	nonDEG
ENSMUSG00000076488.1	Trbj1-6	-4.54286		0	0	0	497.14	505.92	nonDEG
ENSMUSG00000076486.1	Trbj1-4	-4.59183		0	0	0	481.1	488.47	nonDEG
ENSMUSG00000076492.1	Trbj2-1	-4.70542		0	0	0	64.15	837.38	nonDEG
ENSMUSG00000093315.1	Mir5114	-5.49623		0	0	0	181.47	339.87	nonDEG
ENSMUSG00000064797.1	Gm24357	-5.50074		0	0	0	254.81	263.45	nonDEG
ENSMUSG00000076493.1	Trbj2-2	-5.89717		0	0	0	320.73	69.78	nonDEG
ENSMUSG00000001119.7	Col6a1	-6.16588	0.0209908	6.26	2.76	8.12	0.14	0.07	nonDEG
ENSMUSG00000093314.1	Mir5136	-6.76872		0	0	0	121.17	93.04	nonDEG
ENSMUSG00000065126.1	Snord104	-6.78982		0	0	0	88.58	122.95	nonDEG
ENSMUSG00000064816.1	Gm22357	-7.59348	0.0592992	0	0	0	64.13	173.07	nonDEG
ENSMUSG00000064647.1	Gm23301	-7.66516		0	0	0	24.05	91.59	nonDEG
ENSMUSG00000098269.1	Mir8094	-7.69455	0.218526	0	0	0	38.05	24.18	nonDEG
ENSMUSG00000092981.1	Mir5125	-7.75996		0	0	0	72.7	34.89	nonDEG
ENSMUSG00000104962.1	Trgj1	-7.8349		0	0	0	64.15	38.06	nonDEG
ENSMUSG00000099109.1	Mir7115	-7.97464		0	0	0	54.22	37.58	nonDEG
ENSMUSG00000105830.1	Trgj2	-7.98371		0	0	0	29.16	63.44	nonDEG
ENSMUSG00000064612.2	Gm26457	-8.01144		0	0	0	35.39	55.34	nonDEG
ENSMUSG00000092687.1	Gm25744	-8.21323		0	0	0	71.49	4.86	nonDEG
ENSMUSG00000064968.1	Snord47	-8.29946		0	0	0	34.33	39.97	nonDEG
ENSMUSG00000093273.2	Mir3064	-8.31121		0	0	0	47.87	28.35	nonDEG
ENSMUSG00000064390.1	Snord73b	-8.51746		0	0	0	32.07	31.72	nonDEG
ENSMUSG00000077625.1	Snord4a	-8.70405		0	0	0	8.83	48.37	nonDEG
ENSMUSG00000065258.1	Gm23969	-8.73613		0	0	0	46.19	8.37	nonDEG
ENSMUSG00000092868.1	Mir5113	-8.7725		0	0	0	15.76	38.91	nonDEG
ENSMUSG00000077704.1	Snord89	-8.80654		0	0	0	31.55	20.59	nonDEG
ENSMUSG00000065219.1	Snord32a	-8.83126	0.137626	0	0	0	22.64	28.73	nonDEG
ENSMUSG00000065295.1	Gm24134	-8.9589		0	0	0	47.56	0	nonDEG
ENSMUSG00000104996.1	Mir6924	-9.07975		0	0	0	18.33	24.92	nonDEG
ENSMUSG00000065392.1	Gm25894	-9.1739		0	0	0	30.15	9.62	nonDEG
ENSMUSG00000065818.1	Snord35a	-9.23323		0	0	0	23.47	15.32	nonDEG
ENSMUSG00000065734.1	Snord49a	-9.26715		0	0	0	16.73	21.24	nonDEG
ENSMUSG00000065715.1	Snord7	-9.40338	0.0131885	0	0	0	21.38	13.08	nonDEG
ENSMUSG00000065272.1	Snord57	-9.51664		0	0	0	16.1	15.03	nonDEG
ENSMUSG00000077565.1	Gm23201	-9.51924		0	0	0	14.43	17.45	nonDEG
ENSMUSG00000065735.1	Snord80	-9.56483		0	0	0	22.42	9.51	nonDEG
ENSMUSG00000098291.1	Mir6973a	-9.61717		0	0	0	17.7	12.03	nonDEG
ENSMUSG00000077185.1	Gm25091	-9.63682		0	0	0	30.57	0	nonDEG
ENSMUSG00000077734.1	Snord83b	-9.75861		0	0	0	9.98	17.06	nonDEG
ENSMUSG00000064871.1	Snord58b	-9.77928		0	0	0	26.41	0	nonDEG
ENSMUSG00000088169.1	Gm22059	-9.80589		0	0	0	4.58	21.03	nonDEG
ENSMUSG00000089571.1	Gm23008	-9.80872		0	0	0	10.81	15.1	nonDEG
ENSMUSG00000087912.1	Gm24916	-9.84566		0	0	0	0	24.59	nonDEG
ENSMUSG00000098799.1	Trgj4	-9.98364		0	0	0	0	23.26	nonDEG
ENSMUSG00000087993.1	Mir1982	-10.0422		0	0	0	0	21.36	nonDEG
ENSMUSG00000098362.1	Mir130c	-10.0748		0	0	0	19.1	1.56	nonDEG
ENSMUSG00000093178.1	Snord87	-10.1024		0	0	0	8.44	12.85	nonDEG
ENSMUSG00000084516.1	Mir1902	-10.1211		0	0	0	18	1.99	nonDEG
ENSMUSG00000098457.1	Mir8097	-10.1621	0.0110387	0	0	36.88	7.61	2.54	nonDEG
ENSMUSG00000098293.1	Mir6991	-10.2058		0	0	0	0	19.94	nonDEG
ENSMUSG00000099017.1	Mir7058	-10.2914		0	0	0	0	17.62	nonDEG
ENSMUSG00000026043.18	Col3a1	-10.3407	0.0446212	8.38	1.94	10.55	0	0	nonDEG
ENSMUSG00000076315.2	Mir343	-10.3627		0	0	0	12.34	5.37	nonDEG
ENSMUSG00000092713.1	Gm22858	-10.3882		0	0	0	7.13	10.34	nonDEG
ENSMUSG00000064437.1	Snord49b	-10.4033		0	0	0	11.16	6.07	nonDEG
ENSMUSG00000064751.1	Gm26330	-10.5405		0	0	0	9.22	6.78	nonDEG
ENSMUSG00000065878.1	Snord34	-10.5487		0	0	0	12.22	3.32	nonDEG
ENSMUSG00000099226.1	Mir7091	-10.5692		0	0	0	10.69	4.65	nonDEG
ENSMUSG00000065273.1	Gm25128	-10.5864	0.0108194	0	0	0	2.38	12.92	nonDEG
ENSMUSG00000092727.1	Mir3062	-10.5903		0	0	0	12.6	2.49	nonDEG
ENSMUSG00000065265.1	Gm23455	-10.6112		0	0	0	0	15.72	nonDEG
ENSMUSG00000106252.1	Mir684-1	-10.8473		0	0	0	113.04	0	nonDEG
ENSMUSG00000089432.1	Mir1966	-11.4923		0	0	0	8.7	7.1	nonDEG
ENSMUSG00000024914.16	Drap1	-1.00009	0.00366403	424.47	265.4	436.17	250.24	233.21	InVitro_ETP_high
ENSMUSG00000003812.13	Dnase2a	-1.00141	0.000401028	40.9	38.02	46.14	31.45	21.98	InVitro_ETP_high
ENSMUSG00000016664.16	Pacsin2	-1.00264	4.57754e-07	48	39.98	40.45	26.7	28	InVitro_ETP_high
ENSMUSG00000015363.13	Trabd	-1.00265	2.51441e-05	40.75	38.28	41.55	27.94	23.44	InVitro_ETP_high
ENSMUSG00000073096.11	Lrrc61	-1.00268	0.00507978	19.5	21.19	28.25	16.56	12.89	InVitro_ETP_high
ENSMUSG00000002210.11	Smg9	-1.00274	6.47425e-05	35.11	28.65	34.18	24.16	17.63	InVitro_ETP_high
ENSMUSG00000031805.17	Jak3	-1.00274	0.000201272	64.28	71.65	78.35	49.82	41.51	InVitro_ETP_high
ENSMUSG00000020440.13	Arf5	-1.00278	7.9968e-06	137.03	112.57	127.65	92.83	67.92	InVitro_ETP_high
ENSMUSG00000064043.13	Trerf1	-1.00399	8.12851e-09	5.66	6.46	4.69	3.31	3.81	InVitro_ETP_high
ENSMUSG00000035754.8	Wdr18	-1.00415	2.82401e-05	47.04	38.87	42.68	29.49	25.22	InVitro_ETP_high
ENSMUSG00000001424.14	Snd1	-1.00429	5.55283e-05	187.88	134.41	159.71	109.65	95.71	InVitro_ETP_high
ENSMUSG00000018286.6	Psmb6	-1.0048	0.00203863	323.3	226.68	299.02	193.17	168.98	InVitro_ETP_high
ENSMUSG00000022553.16	Maf1	-1.00538	5.63702e-05	162.22	139.27	178.09	104.53	99.98	InVitro_ETP_high
ENSMUSG00000029162.15	Khk	-1.00581	0.000923073	53.29	41.3	43.27	31.29	27.28	InVitro_ETP_high
ENSMUSG00000056413.16	Adap1	-1.00615	2.01594e-05	34.95	28.3	29.89	19.73	19.86	InVitro_ETP_high
ENSMUSG00000001525.10	Tubb5	-1.00628	9.40594e-10	1243.95	1096.5	1158.08	762.75	724.08	InVitro_ETP_high
ENSMUSG00000039515.11	Ptpa	-1.00637	6.95855e-08	201.82	195.74	195.93	132.45	119.52	InVitro_ETP_high
ENSMUSG00000047604.3	Frat2	-1.00682	7.86787e-05	40.91	35.72	52.89	28.18	27.13	InVitro_ETP_high
ENSMUSG00000068335.6	Dok1	-1.00743	0.00771251	23.96	21.66	23.18	15.93	13.28	InVitro_ETP_high
ENSMUSG00000030034.11	Ino80b	-1.0077	0.00648741	51.85	36.46	58.11	32.16	30.39	InVitro_ETP_high
ENSMUSG00000030008.9	Pradc1	-1.00772	0.000134242	26.59	23.54	30.61	18.64	15.7	InVitro_ETP_high
ENSMUSG00000005057.13	Sh2b2	-1.00796	0.00809737	44.77	30.8	45.35	27.02	24.53	InVitro_ETP_high
ENSMUSG00000006456.10	Rbm14	-1.0081	2.3101e-09	70.66	52.18	48.5	39.5	33.04	InVitro_ETP_high
ENSMUSG00000022433.19	Csnk1e	-1.00829	5.6954e-05	95.97	67.05	98.52	62.94	48.48	InVitro_ETP_high
ENSMUSG00000030685.5	Kctd13	-1.0085	0.000122096	25.68	19.92	23	15.27	13.83	InVitro_ETP_high
ENSMUSG00000059734.7	Ndufs8	-1.00854	4.04555e-06	163.31	125.06	157.99	101.34	88.44	InVitro_ETP_high
ENSMUSG00000015016.8	Acsf3	-1.00855	0.000130438	20.48	17.95	20.21	12.81	12.09	InVitro_ETP_high
ENSMUSG00000106820.1	D5Ertd605e	-1.00878	3.64762e-07	15.33	18.73	14.8	10.88	9.74	InVitro_ETP_high
ENSMUSG00000023353.14	Agap3	-1.00994	0.00162449	59.42	43.91	54.48	43.24	23.71	InVitro_ETP_high
ENSMUSG00000042677.7	Zc3h12a	-1.01001	0.00117163	9.68	10.58	11.45	7.28	6.16	InVitro_ETP_high
ENSMUSG00000005142.10	Man2b1	-1.01193	4.75121e-10	127.86	137.59	141.38	85.45	86.78	InVitro_ETP_high
ENSMUSG00000002661.14	Alkbh7	-1.01194	0.00869836	20.48	15.13	20.48	14.23	9.56	InVitro_ETP_high
ENSMUSG00000018340.13	Anxa6	-1.01202	0.00252467	173.89	153.44	156.92	110.64	94.17	InVitro_ETP_high
ENSMUSG00000024393.14	Prrc2a	-1.01321	7.40304e-05	293.61	266.9	275.51	195.17	158.13	InVitro_ETP_high
ENSMUSG00000036718.17	Micall2	-1.01386	7.18011e-07	14.53	15.16	14.39	9.79	8.8	InVitro_ETP_high
ENSMUSG00000032583.7	Mon1a	-1.01396	0.00122636	14.54	10.61	12.15	7.99	7.79	InVitro_ETP_high
ENSMUSG00000032562.13	Gnai2	-1.01508	4.47081e-09	474.76	443.22	474.35	304.16	284.08	InVitro_ETP_high
ENSMUSG00000043987.18	Cep164	-1.01548	0.00549988	18.5	17.61	19.59	11.16	12.4	InVitro_ETP_high
ENSMUSG00000029364.15	Wsb2	-1.01563	0.00685412	15.86	15.48	19.25	10.75	10.68	InVitro_ETP_high
ENSMUSG00000035047.9	Kri1	-1.01709	4.50491e-05	59.98	42.44	55.54	34.59	32.23	InVitro_ETP_high
ENSMUSG00000075706.10	Gpx4	-1.01796	9.37255e-05	296.46	256.19	299.95	184.3	175.67	InVitro_ETP_high
ENSMUSG00000025137.15	Pcyt2	-1.01909	0.00250776	127.63	84.5	130.03	74.51	70.36	InVitro_ETP_high
ENSMUSG00000038690.15	Atp5j2	-1.01934	5.99893e-05	394.27	327.56	356.54	240.1	214.08	InVitro_ETP_high
ENSMUSG00000032508.8	Myd88	-1.02065	0.00086906	54.25	58.28	52.22	35.68	33.48	InVitro_ETP_high
ENSMUSG00000052934.14	Fbxo31	-1.02067	0.00264698	19.39	17.02	19.16	13.52	9.87	InVitro_ETP_high
ENSMUSG00000028041.17	Adam15	-1.02104	0.000856262	24.24	37.97	31.93	21.36	18.08	InVitro_ETP_high
ENSMUSG00000025190.13	Got1	-1.02139	2.65165e-07	24.42	17.16	19.02	13.02	12.47	InVitro_ETP_high
ENSMUSG00000036372.14	Tmem258	-1.0214	6.9134e-05	238.67	209.82	229.26	144.41	140.78	InVitro_ETP_high
ENSMUSG00000060639.5	H4c9	-1.02181	0.00245045	44.06	35.81	39.87	26.26	24.11	InVitro_ETP_high
ENSMUSG00000002257.8	Def6	-1.0224	0.000742866	187.99	147.52	210.67	124.98	105.48	InVitro_ETP_high
ENSMUSG00000020167.14	Tcf3	-1.02274	6.53828e-05	162.29	122.12	149.81	96.18	86.6	InVitro_ETP_high
ENSMUSG00000022477.13	Aco2	-1.02292	1.79223e-11	155.2	149.58	149.34	104.74	85.78	InVitro_ETP_high
ENSMUSG00000022174.8	Dad1	-1.02445	0.000141067	142.26	122.98	140.47	100.32	69.97	InVitro_ETP_high
ENSMUSG00000001829.17	Clpb	-1.02447	0.00047884	27.82	20.22	21.76	14.35	14.95	InVitro_ETP_high
ENSMUSG00000046718.8	Bst2	-1.02508	0.00226966	193.39	132.98	162.31	108.24	97.08	InVitro_ETP_high
ENSMUSG00000034889.8	Cactin	-1.02614	0.000249992	66.16	41.34	61.37	38.1	32.97	InVitro_ETP_high
ENSMUSG00000035828.11	Pim3	-1.02707	0.000393011	18.64	14.98	18.31	9.99	11.88	InVitro_ETP_high
ENSMUSG00000021287.12	Xrcc3	-1.02982	0.0088816	30.94	14.49	23.96	14.87	14.25	InVitro_ETP_high
ENSMUSG00000021957.7	Tkt	-1.03062	3.00528e-09	622.1	567.82	606.24	405.48	344.97	InVitro_ETP_high
ENSMUSG00000027506.15	Tpd52	-1.03087	0.000362684	97.73	91.24	76.58	59.16	51.37	InVitro_ETP_high
ENSMUSG00000034254.17	Agpat1	-1.03115	0.00129649	46.83	47.04	40.14	29.3	26.49	InVitro_ETP_high
ENSMUSG00000000149.10	Gna12	-1.03199	0.000105465	53.52	46.47	51.6	30.67	32.7	InVitro_ETP_high
ENSMUSG00000041168.10	Lonp1	-1.03245	0.000502716	91.67	57.07	81.95	50.64	46	InVitro_ETP_high
ENSMUSG00000048707.9	Tprn	-1.03265	0.0013982	26.52	21.73	31.03	18.69	14.53	InVitro_ETP_high
ENSMUSG00000026895.7	Ndufa8	-1.03306	0.000337696	142.4	101.18	135.52	78.52	80.18	InVitro_ETP_high
ENSMUSG00000053730.15	Tmem39b	-1.03391	1.48894e-09	32.92	35.98	31.24	22.68	18.89	InVitro_ETP_high
ENSMUSG00000022090.10	Pdlim2	-1.03413	0.00223207	38.05	41.8	46.63	29.71	23.02	InVitro_ETP_high
ENSMUSG00000016319.3	Slc25a5	-1.03505	6.11797e-09	968.56	812.67	863.07	557.17	544.6	InVitro_ETP_high
ENSMUSG00000041355.13	Ssr2	-1.0353	0.00121405	248.36	188.64	228.67	153.57	124.06	InVitro_ETP_high
ENSMUSG00000059363.10	Fxn	-1.03571	6.22887e-05	46.82	33.16	47.48	25.68	27.63	InVitro_ETP_high
ENSMUSG00000017478.15	Zc3h18	-1.03662	0.00173211	87.27	58.93	87.92	52.69	45.14	InVitro_ETP_high
ENSMUSG00000079480.3	Pin4	-1.03735	1.17489e-07	86.39	80.96	65.31	43.5	53.05	InVitro_ETP_high
ENSMUSG00000037692.14	Ahdc1	-1.03812	0.00830748	29.55	36.34	34.02	20.06	21.42	InVitro_ETP_high
ENSMUSG00000030811.14	Fbxl19	-1.03912	1.6817e-06	47.98	41.77	44.88	29.17	26.76	InVitro_ETP_high
ENSMUSG00000002870.8	Mcm2	-1.03923	1.39688e-06	227.84	166.31	205.04	133.89	115.44	InVitro_ETP_high
ENSMUSG00000072082.7	Ccnf	-1.03941	0.000141308	46.76	39.07	39.91	28.67	23.5	InVitro_ETP_high
ENSMUSG00000042747.12	Krtcap2	-1.03947	1.64728e-05	150.16	172.36	157.52	107.25	91.6	InVitro_ETP_high
ENSMUSG00000068267.5	Cenpb	-1.04039	6.19143e-05	44.14	29.49	40.89	25.56	22.13	InVitro_ETP_high
ENSMUSG00000042148.8	Cox10	-1.0411	0.000776545	16.82	13.47	14.37	9.8	8.71	InVitro_ETP_high
ENSMUSG00000006731.10	B4galnt1	-1.04113	0.00055269	142.47	112.13	123.69	85.52	71.4	InVitro_ETP_high
ENSMUSG00000019179.10	Mdh2	-1.04133	8.97219e-08	343.81	274	334.72	202.05	193.87	InVitro_ETP_high
ENSMUSG00000038312.10	Edem2	-1.04161	1.91418e-10	72.21	71.16	77.88	48.17	43.61	InVitro_ETP_high
ENSMUSG00000020329.12	Polrmt	-1.04317	0.00362506	36.33	35.13	32.38	23.33	19.58	InVitro_ETP_high
ENSMUSG00000066724.3	Gm10175	-1.04337	1.3259e-06	705.07	737.29	758.95	486.22	425.03	InVitro_ETP_high
ENSMUSG00000031960.14	Aars	-1.04458	0.000908716	77.99	48.11	69.11	41.79	39.32	InVitro_ETP_high
ENSMUSG00000039849.6	Pcif1	-1.04474	0.00030792	62.35	48.35	74.57	39.57	37.52	InVitro_ETP_high
ENSMUSG00000046865.7	Fbl	-1.04547	0.00127829	495.35	299.44	456.39	268.77	251.15	InVitro_ETP_high
ENSMUSG00000053398.11	Phgdh	-1.04583	6.59269e-07	502.99	354.14	427.69	287.11	244.86	InVitro_ETP_high
ENSMUSG00000018932.9	Map2k3	-1.04636	2.07081e-05	58.72	46.75	54.02	34.8	31.18	InVitro_ETP_high
ENSMUSG00000005881.13	Ergic3	-1.04663	0.00469852	154.68	109.59	169.09	94.1	85.9	InVitro_ETP_high
ENSMUSG00000020806.15	Rhbdf2	-1.0472	0.00780689	14.9	17.14	13.21	10.56	8.03	InVitro_ETP_high
ENSMUSG00000005354.16	Txn2	-1.04733	1.14214e-06	158.79	148.26	152.29	95.68	94	InVitro_ETP_high
ENSMUSG00000025384.15	Faap100	-1.04782	3.07386e-05	16.51	12.36	15.6	9.63	8.76	InVitro_ETP_high
ENSMUSG00000030842.12	Lamtor1	-1.04838	1.36531e-06	82.8	80.19	79.55	52.36	47.69	InVitro_ETP_high
ENSMUSG00000004612.9	Nkg7	-1.04913	0.000419272	274.67	383.38	339.51	214.15	196.3	InVitro_ETP_high
ENSMUSG00000004933.17	Matk	-1.04942	0.00119103	29.19	21.35	21.3	16.83	12.74	InVitro_ETP_high
ENSMUSG00000002603.15	Tgfb1	-1.05012	0.000145216	255.43	250.67	234.56	164.48	140.24	InVitro_ETP_high
ENSMUSG00000020536.12	Llgl1	-1.05087	0.000116056	25.97	27.89	25.43	18.26	14.32	InVitro_ETP_high
ENSMUSG00000017221.14	Psmd3	-1.05089	1.88106e-05	165.09	128.31	152	94.2	89.61	InVitro_ETP_high
ENSMUSG00000001911.16	Nfix	-1.05159	0.00813649	47.1	36.42	48.28	26.08	28.39	InVitro_ETP_high
ENSMUSG00000027907.4	S100a11	-1.05267	2.83021e-05	564.71	603.47	555.22	353.63	354.42	InVitro_ETP_high
ENSMUSG00000026558.13	Uck2	-1.05349	4.39925e-07	158.74	152.03	140.95	94.87	90.57	InVitro_ETP_high
ENSMUSG00000031822.20	Gse1	-1.05382	0.0022698	40.48	30.93	43.44	26.09	21.31	InVitro_ETP_high
ENSMUSG00000051506.17	Wdfy4	-1.05401	1.2604e-05	189.55	158.78	179.94	106.78	110.71	InVitro_ETP_high
ENSMUSG00000041571.9	Selenow	-1.05419	2.30814e-06	259.49	210.78	268.71	167.23	137.23	InVitro_ETP_high
ENSMUSG00000025791.18	Pgm1	-1.05519	0.000749574	38.67	34.1	33.69	20.05	23.67	InVitro_ETP_high
ENSMUSG00000083380.1	Ndufb4c	-1.05715	0.00177857	161.74	189.67	148.89	100.25	104.19	InVitro_ETP_high
ENSMUSG00000066839.12	Ecsit	-1.05726	0.000555731	28.78	20.23	25.96	16.11	14.75	InVitro_ETP_high
ENSMUSG00000040841.5	Six5	-1.05744	1.69049e-05	6.8	7.28	8.11	4.51	4.6	InVitro_ETP_high
ENSMUSG00000024194.16	Cuta	-1.05769	2.85026e-05	146.79	122.54	134.33	90.56	75	InVitro_ETP_high
ENSMUSG00000054342.8	Kcnn4	-1.05783	0.00067189	156.06	121.33	150.57	95.68	80.13	InVitro_ETP_high
ENSMUSG00000041130.10	Zfp598	-1.05792	1.47745e-05	52.46	37.05	45.41	28.48	26.95	InVitro_ETP_high
ENSMUSG00000079003.2	Samd1	-1.05803	3.93214e-06	63.04	58.31	57.68	41.34	31.93	InVitro_ETP_high
ENSMUSG00000038208.13	Pgap3	-1.05866	0.000881821	19.54	15.58	21.67	10.61	12.79	InVitro_ETP_high
ENSMUSG00000024913.16	Lrp5	-1.05987	0.0017457	68.05	52.2	67.37	41.54	35.48	InVitro_ETP_high
ENSMUSG00000070493.3	Chchd2	-1.06116	3.65039e-08	458.34	408.59	430.08	279.21	251.34	InVitro_ETP_high
ENSMUSG00000027597.15	Ahcy	-1.06136	3.1748e-11	195.58	162.84	178.58	114.88	104.88	InVitro_ETP_high
ENSMUSG00000026799.15	Med27	-1.06192	4.5517e-07	22.37	18.29	19.34	12.75	11.75	InVitro_ETP_high
ENSMUSG00000109336.1	Samd4b	-1.06311	1.0823e-09	25.59	27.12	29.87	17.04	16.72	InVitro_ETP_high
ENSMUSG00000053801.18	Grwd1	-1.06409	0.000378795	58.28	36.9	47.02	31.49	26.68	InVitro_ETP_high
ENSMUSG00000037012.18	Hk1	-1.06412	3.59048e-05	62.94	64.15	68.71	39.67	40.31	InVitro_ETP_high
ENSMUSG00000076437.10	Selenoh	-1.06422	0.00273685	283.46	198.65	256.22	164.62	137.45	InVitro_ETP_high
ENSMUSG00000064068.14	Mtx1	-1.06429	5.75172e-06	147.7	119.24	147.21	86.17	83.19	InVitro_ETP_high
ENSMUSG00000036199.9	Ndufa13	-1.06435	0.000189144	81.48	64.81	85.92	51.39	43.66	InVitro_ETP_high
ENSMUSG00000017664.16	Slc35c2	-1.0659	3.30018e-06	83.62	66.22	79.43	53.48	40.12	InVitro_ETP_high
ENSMUSG00000004996.9	Mri1	-1.06622	0.00330654	95.08	61.42	96.7	57.72	46	InVitro_ETP_high
ENSMUSG00000002835.9	Chaf1a	-1.06668	0.000333342	84.11	55.45	68.12	51.31	33.39	InVitro_ETP_high
ENSMUSG00000039568.6	Ubald1	-1.0673	0.000336093	67.5	54.56	68.22	39.34	38.38	InVitro_ETP_high
ENSMUSG00000031400.10	G6pdx	-1.06778	0.00480768	54.3	43.68	45.54	27.47	30.99	InVitro_ETP_high
ENSMUSG00000004937.6	Sgta	-1.06787	2.46948e-05	70.23	58.93	69.5	45.54	35.41	InVitro_ETP_high
ENSMUSG00000013822.7	Elof1	-1.06823	8.1269e-08	92.99	73.85	86.95	55.02	48.41	InVitro_ETP_high
ENSMUSG00000024959.14	Bad	-1.06824	0.00182425	39.31	29.76	31.74	20.62	20.39	InVitro_ETP_high
ENSMUSG00000027222.14	Pex16	-1.06852	0.000826186	23.68	18.55	23.96	14.5	12.5	InVitro_ETP_high
ENSMUSG00000054874.12	Pcnx3	-1.06916	6.91722e-05	64.15	55.27	60.24	40.31	32.78	InVitro_ETP_high
ENSMUSG00000010205.11	Raver1	-1.06916	2.17775e-11	112.22	101.65	98.34	67.7	59.14	InVitro_ETP_high
ENSMUSG00000061046.9	Haghl	-1.06989	0.000289281	50.14	50.4	58.54	34.48	30.23	InVitro_ETP_high
ENSMUSG00000002014.12	Ssr4	-1.06996	0.00096402	277.99	226.73	267.69	160.84	153.75	InVitro_ETP_high
ENSMUSG00000038351.14	Sgsm2	-1.07041	1.37041e-05	10.96	10.64	11.69	7.05	6.49	InVitro_ETP_high
ENSMUSG00000025027.18	Xpnpep1	-1.07064	0.0049493	60.9	51.62	53.93	33.87	33.77	InVitro_ETP_high
ENSMUSG00000033880.11	Lgals3bp	-1.07075	5.77967e-09	112.78	134.95	118.35	83.26	65	InVitro_ETP_high
ENSMUSG00000025521.15	Tmem192	-1.07115	1.31764e-06	34.06	36.01	34.22	20.91	21.39	InVitro_ETP_high
ENSMUSG00000078919.10	Dpm1	-1.07177	0.00957851	109.12	67.43	101.44	53.68	59.7	InVitro_ETP_high
ENSMUSG00000066036.14	Ubr4	-1.0718	0.000241838	120.03	67.41	97.08	59.6	56.37	InVitro_ETP_high
ENSMUSG00000071711.12	Mpst	-1.07224	0.000234644	50.65	51.84	52.02	36.03	26.6	InVitro_ETP_high
ENSMUSG00000031818.12	Cox4i1	-1.07261	2.01425e-05	816.18	564.75	801.98	460.66	428.87	InVitro_ETP_high
ENSMUSG00000019738.15	Polr2i	-1.0732	0.00386737	57.89	46.24	57.75	38.08	27.78	InVitro_ETP_high
ENSMUSG00000061979.8	Rcc1l	-1.07369	7.18695e-06	29.85	23.47	25.16	18.28	13.51	InVitro_ETP_high
ENSMUSG00000041841.8	Rpl37	-1.07376	6.03719e-11	922.08	1006.99	1066.4	599.65	615.89	InVitro_ETP_high
ENSMUSG00000024944.6	Arl2	-1.07478	3.5011e-06	38.47	33.19	36.29	24.53	19.2	InVitro_ETP_high
ENSMUSG00000028068.14	Iqgap3	-1.07481	4.7182e-06	16.31	12.82	14.7	8.53	9.26	InVitro_ETP_high
ENSMUSG00000050732.9	Vamp8	-1.07509	0.000402189	248.95	197.79	258.92	149.97	136.81	InVitro_ETP_high
ENSMUSG00000039001.12	Rps21	-1.0756	0.000250122	3087.26	2220.68	3222.85	1857.92	1611.91	InVitro_ETP_high
ENSMUSG00000040860.16	Crocc	-1.08152	0.00129335	13.51	12.17	16.21	8.68	8.27	InVitro_ETP_high
ENSMUSG00000057948.12	Unc13d	-1.08229	0.000224196	61.84	61.75	73.9	39.86	39.95	InVitro_ETP_high
ENSMUSG00000035781.14	R3hdm4	-1.08379	6.97894e-05	103.53	108.32	103.95	68.76	58.2	InVitro_ETP_high
ENSMUSG00000032115.14	Hyou1	-1.08511	0.00103216	89.53	64.9	73.45	47.71	44.04	InVitro_ETP_high
ENSMUSG00000022824.12	Muc13	-1.0864	1.09655e-05	35.06	67.34	48.98	29.47	31.05	InVitro_ETP_high
ENSMUSG00000029622.16	Arpc1b	-1.08675	3.35946e-05	688.42	495.96	646.4	391.09	346.7	InVitro_ETP_high
ENSMUSG00000074811.3	Hps6	-1.08729	6.19648e-05	7.14	7.03	5.7	4.19	3.76	InVitro_ETP_high
ENSMUSG00000001034.17	Mapk7	-1.08779	0.00011771	20.06	18.3	19.43	11.83	11.39	InVitro_ETP_high
ENSMUSG00000006641.12	Slc5a6	-1.08819	0.00493207	16.66	8.82	10.29	8.46	5.88	InVitro_ETP_high
ENSMUSG00000037020.16	Wdr62	-1.08896	0.00403791	17.79	16.98	13.41	11.39	7.84	InVitro_ETP_high
ENSMUSG00000041064.13	Pif1	-1.08978	2.46948e-05	16.48	11.35	14.53	7.87	9.18	InVitro_ETP_high
ENSMUSG00000071454.13	Dtnb	-1.08986	2.03138e-06	19.34	18.46	19.68	10.99	12.1	InVitro_ETP_high
ENSMUSG00000038991.17	Txndc5	-1.09028	7.97571e-06	70.32	58.55	60.8	40.58	35.41	InVitro_ETP_high
ENSMUSG00000038150.7	Ormdl3	-1.09074	1.28816e-06	17.77	16.31	14.54	10.18	9.24	InVitro_ETP_high
ENSMUSG00000023505.13	Cdca3	-1.0908	1.35947e-05	68.22	70.68	69.04	45.86	37.36	InVitro_ETP_high
ENSMUSG00000002416.13	Ndufb2	-1.09198	0.00019172	148.35	123.78	158.99	86.28	86.88	InVitro_ETP_high
ENSMUSG00000005699.16	Pard6a	-1.09213	0.00581827	10.74	11.67	10.96	8.73	4.59	InVitro_ETP_high
ENSMUSG00000024732.7	Ccdc86	-1.09286	8.62056e-05	24.75	19.46	20.89	14.35	11.68	InVitro_ETP_high
ENSMUSG00000041638.18	Gcn1	-1.09531	4.5992e-06	61.72	43.43	56.83	35.87	29	InVitro_ETP_high
ENSMUSG00000034994.10	Eef2	-1.09539	0.000114689	2525.09	2169.43	2877.26	1656.44	1377.93	InVitro_ETP_high
ENSMUSG00000024197.10	Plin3	-1.09605	5.06038e-05	12.77	16.15	13.96	9.78	7.28	InVitro_ETP_high
ENSMUSG00000051695.6	Pcbp1	-1.09766	1.28957e-08	491.77	399.99	454.62	283.92	253.58	InVitro_ETP_high
ENSMUSG00000034259.8	Exosc4	-1.09772	0.000168604	31.82	20.47	32.25	17.47	16.43	InVitro_ETP_high
ENSMUSG00000019173.11	Rab5c	-1.09777	1.44742e-09	163.42	160.19	164.79	104.99	89.68	InVitro_ETP_high
ENSMUSG00000029551.13	Psmg3	-1.09882	3.6129e-06	47.3	43.17	47.62	29.17	25.89	InVitro_ETP_high
ENSMUSG00000038695.13	Josd2	-1.1001	0.000315035	62.7	44.08	60.21	36.64	30.01	InVitro_ETP_high
ENSMUSG00000029598.12	Plbd2	-1.10056	0.00016271	21.11	19.82	21.77	12.8	12.17	InVitro_ETP_high
ENSMUSG00000109511.1	Nup62	-1.10062	9.14868e-09	114	95.25	114.66	68	61.15	InVitro_ETP_high
ENSMUSG00000025574.13	Tk1	-1.10099	0.00191168	159.09	85.42	138.31	84.52	68.55	InVitro_ETP_high
ENSMUSG00000020484.19	Xbp1	-1.10138	1.14812e-08	93.53	94.67	84.67	58.07	50.19	InVitro_ETP_high
ENSMUSG00000042608.15	Stk40	-1.10261	9.62515e-06	25.32	27.54	24.38	15.31	15.32	InVitro_ETP_high
ENSMUSG00000028613.15	Lrp8	-1.10343	0.000487368	41.4	23.51	25.46	14.53	21.43	InVitro_ETP_high
ENSMUSG00000025138.14	Sirt7	-1.10356	0.000134651	69.53	59.26	70.87	44.24	35.16	InVitro_ETP_high
ENSMUSG00000028603.15	Scp2	-1.10439	1.11057e-07	161.74	184.56	172.3	106.33	99.22	InVitro_ETP_high
ENSMUSG00000035203.16	Epn1	-1.10608	1.27981e-06	101.44	99.17	91.02	64.14	51.2	InVitro_ETP_high
ENSMUSG00000034412.13	Tbc1d10a	-1.10648	0.00196731	13.4	10.39	12.42	8.83	5.51	InVitro_ETP_high
ENSMUSG00000037366.14	Pafah2	-1.10719	3.87659e-05	9.95	18.54	9.66	7.03	7.9	InVitro_ETP_high
ENSMUSG00000071379.2	Hpcal1	-1.10803	1.92267e-07	32.65	44.35	35.54	23.24	21.15	InVitro_ETP_high
ENSMUSG00000017721.15	Pigt	-1.1091	0.00030132	95.44	74.67	91.24	56.31	47.27	InVitro_ETP_high
ENSMUSG00000074576.4	Mocs3	-1.11071	0.00729168	11.7	9.17	10.21	7.23	5.04	InVitro_ETP_high
ENSMUSG00000020973.7	Dnaaf2	-1.11118	4.26908e-05	7.53	6.59	7.29	5.37	3.06	InVitro_ETP_high
ENSMUSG00000034868.9	Myl12b	-1.1113	5.46978e-10	359.49	396.45	369.18	217.23	226.63	InVitro_ETP_high
ENSMUSG00000003423.15	Pih1d1	-1.11277	0.000361831	105.59	68.59	105.66	59.43	51.6	InVitro_ETP_high
ENSMUSG00000040097.16	Flywch1	-1.113	1.00497e-05	32.81	31.44	31.28	21.86	15.78	InVitro_ETP_high
ENSMUSG00000039670.2	Oxld1	-1.11333	0.000547424	10.57	12.68	9.79	7.72	5.21	InVitro_ETP_high
ENSMUSG00000023991.16	Foxp4	-1.11385	2.67123e-05	37.75	35.29	40.27	22.39	22.36	InVitro_ETP_high
ENSMUSG00000073775.4	Kti12	-1.11457	4.44252e-09	60.54	48.15	57.29	33.66	31.89	InVitro_ETP_high
ENSMUSG00000027654.2	Fam83d	-1.11457	7.30902e-05	7.64	7.93	7.32	4.43	4.59	InVitro_ETP_high
ENSMUSG00000040813.16	Tex264	-1.1146	9.77048e-05	29.92	29.03	31.74	20.79	14.94	InVitro_ETP_high
ENSMUSG00000025825.12	Iscu	-1.1147	0.000474883	116.72	70.73	105.89	60.02	56.13	InVitro_ETP_high
ENSMUSG00000024965.9	Fermt3	-1.11549	0.00701619	182.64	178.94	191.61	111.64	106.39	InVitro_ETP_high
ENSMUSG00000093930.2	Hmgcs1	-1.11612	0.00295196	96.45	90.82	91.92	51.48	58.47	InVitro_ETP_high
ENSMUSG00000040212.12	Emp3	-1.11653	8.93714e-08	170.04	199.75	173.29	113.56	99.57	InVitro_ETP_high
ENSMUSG00000020476.14	Dbnl	-1.11804	5.2794e-07	124.75	93.98	124.06	72.4	62.79	InVitro_ETP_high
ENSMUSG00000029344.14	Tpst2	-1.11869	0.00221291	70.67	61.46	70.98	40.22	39.75	InVitro_ETP_high
ENSMUSG00000030682.4	Cdipt	-1.11893	8.02812e-08	76.2	72.83	74.54	50.08	37.67	InVitro_ETP_high
ENSMUSG00000047180.8	Neurl3	-1.11903	3.2448e-06	49.75	65.64	58.58	36.94	31.24	InVitro_ETP_high
ENSMUSG00000006095.12	Tbcb	-1.11926	0.00230575	71.63	51.54	67.53	38.14	36.99	InVitro_ETP_high
ENSMUSG00000063802.5	Hspbp1	-1.11939	0.000802605	95.6	63.27	89.15	53.94	43.85	InVitro_ETP_high
ENSMUSG00000039615.9	Stub1	-1.11963	8.07693e-07	133.41	92.57	125.73	70.05	68.61	InVitro_ETP_high
ENSMUSG00000024301.10	Kifc5b	-1.12086	0.000539656	21.23	15.2	17.64	10.8	10.47	InVitro_ETP_high
ENSMUSG00000017716.15	Birc5	-1.1211	8.34171e-06	141.33	123.41	132.73	78.31	77.73	InVitro_ETP_high
ENSMUSG00000027327.16	1700037H04Rik	-1.12123	2.44697e-06	43.56	40.86	47.92	30.2	21.75	InVitro_ETP_high
ENSMUSG00000033809.15	Alg3	-1.12149	3.88209e-06	30.85	25.78	25.1	15.63	16.43	InVitro_ETP_high
ENSMUSG00000001729.14	Akt1	-1.12243	3.2234e-06	213.97	178.13	201.72	129.72	103.21	InVitro_ETP_high
ENSMUSG00000030602.13	Pak4	-1.12251	0.00433289	19.47	17.42	20.71	12.69	9.93	InVitro_ETP_high
ENSMUSG00000000751.13	Rpa1	-1.12264	1.42195e-10	205.57	163.4	191.38	119.19	100.71	InVitro_ETP_high
ENSMUSG00000027165.16	Iftap	-1.12499	0.0019033	37.12	36.1	30.68	20.9	19.63	InVitro_ETP_high
ENSMUSG00000045039.9	Megf8	-1.12524	0.0010919	9.1	5.58	6.96	4.48	4	InVitro_ETP_high
ENSMUSG00000051864.10	Tbc1d22a	-1.1263	8.16839e-09	27.11	24.86	28.92	16.68	14.99	InVitro_ETP_high
ENSMUSG00000010936.11	Vac14	-1.12646	1.30423e-06	37.39	31.28	33.45	21.74	18.18	InVitro_ETP_high
ENSMUSG00000074476.6	Spc24	-1.12734	0.00106648	93.34	57.11	94.62	51.25	45.06	InVitro_ETP_high
ENSMUSG00000024742.15	Fen1	-1.12773	8.29836e-14	119.14	99.34	102.06	66.66	58.49	InVitro_ETP_high
ENSMUSG00000044768.16	Macir	-1.12779	4.00925e-05	31.3	32.63	26.35	19.04	16.06	InVitro_ETP_high
ENSMUSG00000031819.13	Emc8	-1.12831	0.000881821	111.31	83.8	99	65.97	48.96	InVitro_ETP_high
ENSMUSG00000060803.6	Gstp1	-1.12856	9.0404e-10	270.09	269.13	273.2	155.5	161.62	InVitro_ETP_high
ENSMUSG00000021360.16	Gcnt2	-1.12909	0.00220778	15.51	15.95	11.23	7.57	9.02	InVitro_ETP_high
ENSMUSG00000031349.4	Nsdhl	-1.12917	0.00274638	27.67	20.26	30.28	14.53	16.17	InVitro_ETP_high
ENSMUSG00000054426.11	A930005H10Rik	-1.12948	0.00198149	33.96	25.05	26.98	19.35	14.27	InVitro_ETP_high
ENSMUSG00000004100.12	Ppan	-1.13012	0.00152022	124.02	71.33	115.33	64.31	57.51	InVitro_ETP_high
ENSMUSG00000022175.9	Lrp10	-1.13108	6.77117e-05	44.76	45.07	45.64	31.35	21.39	InVitro_ETP_high
ENSMUSG00000069117.4	Rps18-ps6	-1.13111	0.00948703	14.61	10.7	16.68	7.9	8.55	InVitro_ETP_high
ENSMUSG00000028843.8	Sh3bgrl3	-1.13127	0.000739465	675.33	566.22	639.2	392.4	340.95	InVitro_ETP_high
ENSMUSG00000021131.14	Erh	-1.132	2.61243e-09	292.56	229.65	268.15	166.74	141.5	InVitro_ETP_high
ENSMUSG00000040618.7	Pck2	-1.13317	0.000110805	113.99	79.79	110.64	63.78	55.09	InVitro_ETP_high
ENSMUSG00000028975.16	Pex14	-1.13414	1.41697e-07	23.82	20.24	22.86	14.62	11.4	InVitro_ETP_high
ENSMUSG00000040688.16	Tbl3	-1.1344	7.67885e-05	60.67	39.55	47.63	33.3	24.24	InVitro_ETP_high
ENSMUSG00000003955.8	Fam162a	-1.1346	0.00310426	155.73	116.6	145.4	76.61	86.18	InVitro_ETP_high
ENSMUSG00000059278.9	Naa38	-1.13482	3.89683e-05	96.74	77.2	86.2	53.04	48.17	InVitro_ETP_high
ENSMUSG00000044894.14	Uqcrq	-1.13497	0.000180531	305.61	222.05	258.56	160.24	145.73	InVitro_ETP_high
ENSMUSG00000040269.5	Mrps28	-1.13499	0.00239496	71.13	43.23	64.22	37.84	31.85	InVitro_ETP_high
ENSMUSG00000014294.4	Ndufa2	-1.1361	0.000670024	166.91	117.64	164.33	97.39	77.52	InVitro_ETP_high
ENSMUSG00000024181.9	Mrpl28	-1.13719	0.00016271	103.16	72.93	99.79	62.36	44.98	InVitro_ETP_high
ENSMUSG00000041429.3	Nthl1	-1.13745	0.000645915	14.05	10.88	13.55	8.9	6.05	InVitro_ETP_high
ENSMUSG00000036114.3	Rpp25l	-1.13807	0.000179294	37.33	37.88	30.79	23.61	17.29	InVitro_ETP_high
ENSMUSG00000006585.3	Cdt1	-1.13873	1.39227e-06	102.57	75.66	90.47	57.49	46.79	InVitro_ETP_high
ENSMUSG00000022571.9	Pycrl	-1.13928	2.06663e-05	74.66	52.92	66.68	42.66	32.73	InVitro_ETP_high
ENSMUSG00000025371.12	Chmp6	-1.14049	1.13212e-06	42.77	40.31	45.36	26.21	23.58	InVitro_ETP_high
ENSMUSG00000024937.15	Ehbp1l1	-1.14058	0.00179737	30.95	27.8	28.26	16.22	17.47	InVitro_ETP_high
ENSMUSG00000001229.9	Dpp9	-1.14102	4.15645e-09	38.55	33.73	35.36	21.05	20.62	InVitro_ETP_high
ENSMUSG00000033475.15	Tomm6	-1.14237	0.000130257	309.48	197.79	284.43	153.23	154.26	InVitro_ETP_high
ENSMUSG00000037190.12	Cyb561d2	-1.14296	0.0010158	23.94	17.42	21.06	12.48	11.68	InVitro_ETP_high
ENSMUSG00000033434.15	Gtpbp6	-1.14412	0.00308093	50.88	36.88	48.87	29.57	23.31	InVitro_ETP_high
ENSMUSG00000045176.3	Borcs6	-1.14432	8.40694e-06	10.63	12.87	12.14	6.27	7.49	InVitro_ETP_high
ENSMUSG00000007036.15	Abhd16a	-1.14494	0.00238516	55.09	43.55	56.76	34.08	26.05	InVitro_ETP_high
ENSMUSG00000034165.16	Ccnd3	-1.14551	0.000424958	164.98	173.22	161.57	93.84	98.72	InVitro_ETP_high
ENSMUSG00000063439.7	B9d2	-1.14623	5.99893e-05	119.53	92.02	128.85	75.8	55.86	InVitro_ETP_high
ENSMUSG00000013701.13	Timm23	-1.14638	1.66829e-07	202.29	163.99	172.64	116.07	91.59	InVitro_ETP_high
ENSMUSG00000003868.14	Ruvbl2	-1.14732	0.000110834	208.39	133.35	168.3	107.31	89.59	InVitro_ETP_high
ENSMUSG00000024212.9	Mllt1	-1.14734	1.28394e-09	47.17	45.53	43.43	29.83	22.51	InVitro_ETP_high
ENSMUSG00000054792.15	Klhl18	-1.1474	2.98384e-08	40.12	26.57	33.15	20.19	18.35	InVitro_ETP_high
ENSMUSG00000020897.12	Aurkb	-1.14808	1.62256e-09	126.17	89.6	110.88	65.29	60.78	InVitro_ETP_high
ENSMUSG00000052087.14	Rgs14	-1.15013	0.000114832	5.66	3.69	5.26	3.02	2.6	InVitro_ETP_high
ENSMUSG00000024217.10	Snrpc	-1.15098	4.13067e-11	163.37	165.19	146.97	91.26	91.21	InVitro_ETP_high
ENSMUSG00000063229.15	Ldha	-1.151	0.00210946	785.15	546.75	634.53	404.37	352.17	InVitro_ETP_high
ENSMUSG00000028393.10	Alad	-1.15153	0.000169749	37.16	28.44	32.8	21.79	16.02	InVitro_ETP_high
ENSMUSG00000042737.9	Dpm3	-1.15176	0.000120945	106.62	115.93	113.63	70.8	58.12	InVitro_ETP_high
ENSMUSG00000076752.2	Trgc2	-1.15209	1.87647e-07	23.89	23.56	17.45	12.4	12.4	InVitro_ETP_high
ENSMUSG00000042558.16	Adprs	-1.15266	0.000176894	51.44	36.84	48.19	27.45	25.1	InVitro_ETP_high
ENSMUSG00000007029.16	Vars	-1.15269	6.9492e-06	361.19	245.33	327.89	195.91	163.83	InVitro_ETP_high
ENSMUSG00000054428.12	Atpif1	-1.15356	8.35113e-05	681.99	554.44	658.4	381.85	346.41	InVitro_ETP_high
ENSMUSG00000051518.8	Rps19bp1	-1.15476	0.000769093	53.25	37.39	47.72	25.37	27.85	InVitro_ETP_high
ENSMUSG00000040659.3	Efhd2	-1.15495	2.24737e-06	105.04	98.02	106.24	64.12	54.46	InVitro_ETP_high
ENSMUSG00000031708.17	Tecr	-1.15533	2.68639e-08	396.15	332.22	402.59	242.87	191.17	InVitro_ETP_high
ENSMUSG00000069744.7	Psmb3	-1.15575	1.02383e-05	261.5	219.66	244.89	146.64	131.72	InVitro_ETP_high
ENSMUSG00000028062.15	Lamtor2	-1.15817	6.22238e-05	137.52	122.33	130.01	75.21	73.95	InVitro_ETP_high
ENSMUSG00000036398.13	Ppp1r11	-1.15928	0.000248114	84.17	57.67	89.66	49.46	39.42	InVitro_ETP_high
ENSMUSG00000019428.16	Fkbp8	-1.15975	3.40565e-06	251.61	206.15	248.58	145.28	125.01	InVitro_ETP_high
ENSMUSG00000031604.10	Msmo1	-1.16035	0.00162515	52.34	56.35	49.5	26.3	34.04	InVitro_ETP_high
ENSMUSG00000028049.15	Scamp3	-1.16097	0.000282193	119.63	98.83	138.26	68.98	67.83	InVitro_ETP_high
ENSMUSG00000028833.13	Ncdn	-1.16143	2.76804e-06	27.49	23.52	26.38	16.26	13.28	InVitro_ETP_high
ENSMUSG00000033751.5	Gadd45gip1	-1.16156	8.5144e-07	37.85	32.51	36.01	19.89	20.75	InVitro_ETP_high
ENSMUSG00000020834.17	Dhrs13	-1.16294	8.44719e-05	12.08	7.64	10.47	6.46	5.09	InVitro_ETP_high
ENSMUSG00000030189.15	Ybx3	-1.16314	1.01403e-05	469.02	308.43	405.31	228.8	223.36	InVitro_ETP_high
ENSMUSG00000073423.10	Zfp414	-1.16355	5.15046e-08	56.45	61.98	57.11	36.71	29.99	InVitro_ETP_high
ENSMUSG00000025232.8	Hexa	-1.1641	0.000207433	61.19	50.97	52.55	33.24	29.46	InVitro_ETP_high
ENSMUSG00000028066.15	Pmf1	-1.16506	2.69139e-05	144.66	109.29	143.25	84.27	67.29	InVitro_ETP_high
ENSMUSG00000032171.7	Pin1	-1.16558	1.03602e-05	23.18	15.93	20.6	11.5	11.29	InVitro_ETP_high
ENSMUSG00000039824.4	Myl6b	-1.16562	0.00131029	26.31	26.48	31.19	16.7	15.26	InVitro_ETP_high
ENSMUSG00000049562.6	Ap5b1	-1.16571	0.000814501	7.49	8.02	5.97	4.03	4.1	InVitro_ETP_high
ENSMUSG00000027712.13	Anxa5	-1.16571	0.000876681	76.19	75.22	62.23	41.09	39.92	InVitro_ETP_high
ENSMUSG00000050108.12	Bpifc	-1.16629	0.0026696	20.93	39.08	28.98	16.03	17.65	InVitro_ETP_high
ENSMUSG00000003199.16	Mpnd	-1.16651	0.00121441	67.12	53.48	64.95	39.87	30.8	InVitro_ETP_high
ENSMUSG00000036820.12	Amdhd2	-1.16762	0.000102885	60.67	53.86	65.82	33.92	34.79	InVitro_ETP_high
ENSMUSG00000005674.9	Tomm40l	-1.16767	2.12865e-07	40.81	32.17	41.71	23.89	19.81	InVitro_ETP_high
ENSMUSG00000033918.16	Parl	-1.16768	0.00960615	200.82	101.65	165.49	82.47	96.35	InVitro_ETP_high
ENSMUSG00000090733.6	Rps27	-1.16839	1.28022e-06	3761.77	4189.48	4258.16	2211.55	2426.65	InVitro_ETP_high
ENSMUSG00000033762.8	Recql4	-1.16947	1.2817e-05	13.7	9.21	10.65	6.37	6.38	InVitro_ETP_high
ENSMUSG00000057177.12	Gsk3a	-1.17023	1.32815e-07	104.5	94.14	100.35	62.81	50.57	InVitro_ETP_high
ENSMUSG00000063856.7	Gpx1	-1.1711	9.622e-08	1392.55	1334.04	1357.56	850.11	696.67	InVitro_ETP_high
ENSMUSG00000020238.14	Ncln	-1.1716	0.00104194	98.19	61.25	83.91	47.1	45.42	InVitro_ETP_high
ENSMUSG00000057322.12	Rpl38	-1.17187	1.09075e-09	2221.64	2151.33	2277.34	1328.64	1190.99	InVitro_ETP_high
ENSMUSG00000040158.12	Tax1bp3	-1.17191	3.32116e-12	24.56	27.31	24.98	14.84	14.19	InVitro_ETP_high
ENSMUSG00000018677.9	Slc25a39	-1.17251	8.9433e-06	117.29	96.28	114.74	70.22	54.24	InVitro_ETP_high
ENSMUSG00000057788.13	Ddx49	-1.17289	0.00166562	119.06	53.2	99.69	52.54	51.11	InVitro_ETP_high
ENSMUSG00000027593.15	Raly	-1.17298	5.12723e-07	501.1	368.54	489.97	283.8	232.34	InVitro_ETP_high
ENSMUSG00000061111.8	Mcrip1	-1.17538	1.18637e-07	78.58	77.78	88.03	50.71	41.71	InVitro_ETP_high
ENSMUSG00000009563.16	Tor2a	-1.17564	7.6341e-06	39.94	29.32	38.72	21.76	19.13	InVitro_ETP_high
ENSMUSG00000036860.14	Mrpl55	-1.17611	0.000104828	41.41	28.81	40.14	21.93	19.9	InVitro_ETP_high
ENSMUSG00000023286.16	Ube2j2	-1.17633	2.9348e-05	194.51	113.68	168.05	94.41	86.12	InVitro_ETP_high
ENSMUSG00000040857.15	Erf	-1.17807	0.00455086	48.62	35.48	38.96	23.35	23.1	InVitro_ETP_high
ENSMUSG00000025135.12	Anapc11	-1.17904	7.0429e-08	87.37	69.95	76.32	44	44.14	InVitro_ETP_high
ENSMUSG00000031832.15	Taf1c	-1.17912	0.000115194	17.75	14.06	14.53	9.41	8.04	InVitro_ETP_high
ENSMUSG00000021493.15	Pdlim7	-1.17933	0.00130073	21.04	20.76	27.97	13.94	12.45	InVitro_ETP_high
ENSMUSG00000095677.2	Dynlt1f	-1.18291	2.51409e-14	193.77	180.52	219.76	113.23	110.66	InVitro_ETP_high
ENSMUSG00000020741.17	Cluh	-1.183	1.74582e-07	75.99	51.83	60.36	37.01	33.81	InVitro_ETP_high
ENSMUSG00000118220.1	Gm6192	-1.1834	0.00840591	5.03	4.05	5.64	3.13	2.46	InVitro_ETP_high
ENSMUSG00000019998.6	Stx7	-1.18347	7.11996e-07	68.5	69.1	70.78	34.2	44.17	InVitro_ETP_high
ENSMUSG00000046791.8	Riox1	-1.18352	1.8299e-06	32.96	24.5	27.73	16.69	15.35	InVitro_ETP_high
ENSMUSG00000039483.10	Asb6	-1.18485	4.3484e-06	33.89	24.09	28.72	16.3	16.3	InVitro_ETP_high
ENSMUSG00000049307.6	Fut4	-1.18537	4.12664e-11	6.38	5.26	5.37	3.08	3.31	InVitro_ETP_high
ENSMUSG00000003299.10	Mrpl4	-1.18542	4.67487e-07	66.76	57.33	57.03	39.22	28.63	InVitro_ETP_high
ENSMUSG00000041199.3	Rpusd1	-1.18603	0.00020224	14.55	12.74	13.99	8.82	6.66	InVitro_ETP_high
ENSMUSG00000040767.10	Snrnp25	-1.1872	0.00157427	83.35	44.31	74.38	43.37	32.7	InVitro_ETP_high
ENSMUSG00000018293.4	Pfn1	-1.18778	0.00025704	1903.37	1441.25	1776.41	1004.89	918	InVitro_ETP_high
ENSMUSG00000028495.14	Rps6	-1.1896	3.38615e-29	2696.4	3200.66	3093.32	1714.4	1646.7	InVitro_ETP_high
ENSMUSG00000028958.15	Tmub1	-1.18987	0.000237894	16.54	14.78	15.69	8.88	8.7	InVitro_ETP_high
ENSMUSG00000021967.4	Mrpl57	-1.19005	5.83264e-05	85.29	74.78	95.14	51.17	44.58	InVitro_ETP_high
ENSMUSG00000046295.13	Ankle1	-1.19079	0.000115307	28.51	18.12	22.95	14.08	11.99	InVitro_ETP_high
ENSMUSG00000036565.7	Ttyh3	-1.19119	7.7877e-07	116.16	112.46	115.12	68.45	59.97	InVitro_ETP_high
ENSMUSG00000020439.17	Smtn	-1.19127	0.00106845	19.21	14.11	23.12	13.88	7.36	InVitro_ETP_high
ENSMUSG00000015605.6	Srf	-1.19178	0.000665976	52.28	37.14	50.02	26.38	25.9	InVitro_ETP_high
ENSMUSG00000052456.9	Get3	-1.19238	0.00039245	73.43	60.47	65.55	42.01	32.46	InVitro_ETP_high
ENSMUSG00000025227.14	Mfsd13a	-1.19262	8.47251e-10	78.15	83.07	84.49	48.96	42.73	InVitro_ETP_high
ENSMUSG00000028851.6	Nudc	-1.19277	1.37659e-06	358.1	249.26	315.76	183.42	162.03	InVitro_ETP_high
ENSMUSG00000024845.17	Tmem134	-1.19283	0.000549613	81.01	64	100.19	51.29	40.71	InVitro_ETP_high
ENSMUSG00000037710.8	Cisd1	-1.19315	2.92336e-10	48.61	48.29	48.43	29.56	24.61	InVitro_ETP_high
ENSMUSG00000020232.17	Hmg20b	-1.19498	0.000128684	102.59	69.8	94.6	60.6	39.17	InVitro_ETP_high
ENSMUSG00000007892.8	Rplp1	-1.19501	2.58099e-07	5724.02	4952.48	6098.27	3513.65	2751.75	InVitro_ETP_high
ENSMUSG00000006398.15	Cdc20	-1.19715	7.38226e-06	109.89	86.34	107.46	57.83	55.51	InVitro_ETP_high
ENSMUSG00000028743.7	Akr7a5	-1.19734	0.000539656	40.2	28.93	37.87	20.92	19.02	InVitro_ETP_high
ENSMUSG00000038644.14	Pold1	-1.19759	1.47745e-05	153.2	98.11	141.11	78.61	68	InVitro_ETP_high
ENSMUSG00000024121.13	Atp6v0c	-1.19833	2.73989e-05	261.13	240.28	229.67	151.57	119.82	InVitro_ETP_high
ENSMUSG00000053553.11	3110082I17Rik	-1.19841	0.000484033	64.48	31.25	59.27	30.6	27.47	InVitro_ETP_high
ENSMUSG00000024958.13	Gpr137	-1.19921	0.000521033	18.41	23.05	18.65	13.34	8.89	InVitro_ETP_high
ENSMUSG00000015092.9	Edf1	-1.20118	0.000238475	211.12	150.2	196.19	120.54	86.83	InVitro_ETP_high
ENSMUSG00000005299.6	Letm1	-1.20127	1.85293e-06	45.54	36.25	46.73	27.13	20.69	InVitro_ETP_high
ENSMUSG00000029722.15	Agfg2	-1.20236	3.06158e-05	19.86	19.67	16.91	9.54	11.36	InVitro_ETP_high
ENSMUSG00000037278.9	Tmem97	-1.20279	1.29042e-06	84.13	71.97	69.06	39.81	43.63	InVitro_ETP_high
ENSMUSG00000024925.11	Rnaseh2c	-1.20372	0.00348373	119.06	82.69	126.4	64.54	57.64	InVitro_ETP_high
ENSMUSG00000009035.15	Tmem184b	-1.20374	1.81461e-05	24.34	17.84	23.2	13.31	10.97	InVitro_ETP_high
ENSMUSG00000002781.19	Tmem143	-1.20503	0.000990501	14.13	14.37	13.17	8.46	6.94	InVitro_ETP_high
ENSMUSG00000022436.16	Sh3bp1	-1.20626	5.80467e-05	132.2	136.29	116.49	75.57	66.37	InVitro_ETP_high
ENSMUSG00000035478.14	Mbd3	-1.20645	0.000248172	217.89	142	206.65	108.2	102.27	InVitro_ETP_high
ENSMUSG00000019960.8	Dusp6	-1.20656	0.00148028	75.46	57.7	102.27	46.15	41.6	InVitro_ETP_high
ENSMUSG00000056612.7	Ppp1r14b	-1.20779	1.95844e-08	378.96	277.92	368.24	197.89	182.13	InVitro_ETP_high
ENSMUSG00000010607.8	Pigyl	-1.2086	0.000501113	30.63	30.03	33.91	19.16	15.77	InVitro_ETP_high
ENSMUSG00000036908.17	Unc93b1	-1.20975	1.41151e-09	216.16	211.43	203.66	119.89	112.77	InVitro_ETP_high
ENSMUSG00000041774.16	Ydjc	-1.21007	7.78034e-05	34.02	24.64	28	16.33	15.62	InVitro_ETP_high
ENSMUSG00000024906.10	Mus81	-1.21012	0.000142135	26.34	22.41	22.31	11.1	15.21	InVitro_ETP_high
ENSMUSG00000020496.9	Rnf187	-1.21054	3.34284e-08	213.67	180.39	192.99	113.71	102.84	InVitro_ETP_high
ENSMUSG00000024312.10	Wdr46	-1.21072	2.62254e-07	88.69	64.4	79.82	46.91	39.13	InVitro_ETP_high
ENSMUSG00000024665.8	Fads2	-1.21289	0.000309544	163.97	152.57	161.66	94.09	81.97	InVitro_ETP_high
ENSMUSG00000022246.14	Rai14	-1.21321	6.0075e-10	13.41	14.18	14.68	8.08	7.47	InVitro_ETP_high
ENSMUSG00000028426.10	Rad23b	-1.21348	3.57589e-16	204.86	176.94	187.65	102.9	106.8	InVitro_ETP_high
ENSMUSG00000024847.15	Aip	-1.21359	0.00439945	183.31	109.2	195.69	98.57	82.3	InVitro_ETP_high
ENSMUSG00000004667.18	Polr2e	-1.21374	2.09752e-06	179.15	131.98	176.94	98.7	81.43	InVitro_ETP_high
ENSMUSG00000020519.5	Sap30l	-1.21394	6.91043e-05	41.47	29.02	40.28	24.45	16.4	InVitro_ETP_high
ENSMUSG00000031074.14	Fgf3	-1.21411	0.000188543	6.32	7.44	9.38	5.06	3.45	InVitro_ETP_high
ENSMUSG00000029599.13	Ddx54	-1.21544	6.44327e-07	76.77	63.22	77.63	42.98	37.16	InVitro_ETP_high
ENSMUSG00000025034.9	Trim8	-1.21561	2.96253e-09	33.79	32.78	37.14	19.59	18.58	InVitro_ETP_high
ENSMUSG00000008682.13	Rpl10	-1.21585	6.19429e-06	2213.26	2692.19	2378.27	1218.07	1454.12	InVitro_ETP_high
ENSMUSG00000042275.9	Pelo	-1.2162	4.74543e-09	42.74	36.63	36.31	23.02	19.37	InVitro_ETP_high
ENSMUSG00000074247.10	Dda1	-1.21634	1.12438e-05	67.5	51.34	64.86	36.32	31.31	InVitro_ETP_high
ENSMUSG00000031834.15	Pik3r2	-1.21697	2.42507e-05	39.87	29.16	36.76	21.9	17.01	InVitro_ETP_high
ENSMUSG00000034786.17	Gpsm3	-1.21883	1.84283e-08	87.13	85.94	91.52	50.67	46.4	InVitro_ETP_high
ENSMUSG00000034595.17	Ppp1r18	-1.21896	3.6129e-06	148.9	155	157.75	93.76	75.36	InVitro_ETP_high
ENSMUSG00000023118.15	Sympk	-1.22031	2.74032e-07	136.15	108.95	136.14	71.46	68.58	InVitro_ETP_high
ENSMUSG00000003873.11	Bax	-1.22227	0.00123577	148.77	100.64	127.1	69.77	68.29	InVitro_ETP_high
ENSMUSG00000026520.8	Pycr2	-1.22232	1.57787e-06	71.39	51.43	61.82	37.6	30.02	InVitro_ETP_high
ENSMUSG00000025144.17	Cenpx	-1.22272	1.60106e-09	139.28	107.94	131.19	72.7	65.95	InVitro_ETP_high
ENSMUSG00000061650.6	Med9	-1.22439	7.18011e-07	28.45	26.54	28.08	15.29	15.07	InVitro_ETP_high
ENSMUSG00000013833.15	Med16	-1.22528	6.91043e-05	38.87	28.42	36.44	21.48	16.45	InVitro_ETP_high
ENSMUSG00000038650.15	Rnh1	-1.22543	1.09698e-07	84.42	78.65	74.49	44.46	42.14	InVitro_ETP_high
ENSMUSG00000033272.12	Slc35a4	-1.22549	0.000245509	210.4	126.73	206.76	98.83	100.89	InVitro_ETP_high
ENSMUSG00000038717.8	Atp5l	-1.22583	5.94618e-09	268.43	310.89	258.66	152.93	151.82	InVitro_ETP_high
ENSMUSG00000030583.16	Sipa1l3	-1.22635	2.24175e-05	35.23	23.41	30.06	17.73	14.69	InVitro_ETP_high
ENSMUSG00000019689.4	Fmc1	-1.22866	6.1095e-05	86.5	66.25	81.02	46.37	38.92	InVitro_ETP_high
ENSMUSG00000029163.9	Emilin1	-1.22913	0.00417433	83	69.49	81	45.51	39.61	InVitro_ETP_high
ENSMUSG00000064345.1	ND2	-1.22944	0.00129454	1287.82	2025.12	1233.59	750.75	891.92	InVitro_ETP_high
ENSMUSG00000003970.9	Rpl8	-1.23063	5.34541e-08	3416.28	2716.77	3594.88	1929.9	1619.11	InVitro_ETP_high
ENSMUSG00000054312.6	Mrps21	-1.23104	9.379e-06	252.75	199.62	237.79	139.75	111.51	InVitro_ETP_high
ENSMUSG00000042419.8	Nfkbil1	-1.23146	0.000522958	21.59	18.52	25.09	15.05	8.68	InVitro_ETP_high
ENSMUSG00000036748.16	Cuedc2	-1.2315	7.18011e-07	197.61	150.54	196.54	106.24	92.32	InVitro_ETP_high
ENSMUSG00000107002.1	0610012G03Rik	-1.23166	0.00010148	31.68	24.28	33.98	17.37	15.45	InVitro_ETP_high
ENSMUSG00000063694.5	Cycs	-1.2318	1.27703e-07	31.62	26.06	28.87	14.63	16.85	InVitro_ETP_high
ENSMUSG00000029993.16	Nfu1	-1.23248	4.02453e-06	195.19	126.8	179.22	99.72	82.9	InVitro_ETP_high
ENSMUSG00000001761.7	Smo	-1.23348	0.0023831	51.81	41.13	46.35	26.12	24.49	InVitro_ETP_high
ENSMUSG00000041203.9	Trir	-1.23364	4.49096e-05	286.37	183.17	276.43	145.29	126.72	InVitro_ETP_high
ENSMUSG00000024792.9	Zfpl1	-1.23541	1.58596e-07	40.72	36.46	38.77	20.54	21.54	InVitro_ETP_high
ENSMUSG00000027533.10	Fabp5	-1.23597	0.00157905	174.71	130.51	136.77	85.04	75.05	InVitro_ETP_high
ENSMUSG00000021485.14	Mxd3	-1.23606	4.91879e-05	13.34	9.34	10.99	6.52	5.67	InVitro_ETP_high
ENSMUSG00000030814.17	Bcl7c	-1.23691	0.00246655	175.61	118.87	183.14	83.73	90.17	InVitro_ETP_high
ENSMUSG00000021139.17	Gm20498	-1.23825	0.00101341	34.74	28.03	40.04	15.56	21.92	InVitro_ETP_high
ENSMUSG00000004929.12	Thop1	-1.23859	4.20524e-07	42.58	29.78	35.69	21.65	17.46	InVitro_ETP_high
ENSMUSG00000011267.8	Zfp296	-1.23869	4.3484e-06	5.89	6	6.03	3.16	3.31	InVitro_ETP_high
ENSMUSG00000044030.4	Irf2bp1	-1.24068	2.76483e-05	50.48	37.8	46.6	26.71	22.09	InVitro_ETP_high
ENSMUSG00000001056.3	Nhp2	-1.24234	3.32238e-05	272.38	164.67	236.05	127.71	116.07	InVitro_ETP_high
ENSMUSG00000036078.16	Sigmar1	-1.24586	5.57717e-06	72.54	51.82	62.91	34.51	33.02	InVitro_ETP_high
ENSMUSG00000089847.8	Timm10b	-1.24626	1.76321e-05	67.58	68.62	71.22	38.07	36.66	InVitro_ETP_high
ENSMUSG00000090862.3	Rps13	-1.24644	7.23774e-09	1717.31	2092.36	1858.78	1091.77	942.08	InVitro_ETP_high
ENSMUSG00000002660.8	Clpp	-1.24707	1.68922e-07	80.18	55.89	78.38	41.99	35.39	InVitro_ETP_high
ENSMUSG00000042178.6	Armc5	-1.24731	5.2837e-08	21.92	16.84	19.72	11.49	9.56	InVitro_ETP_high
ENSMUSG00000023004.8	Tuba1b	-1.24794	3.87987e-10	1799.59	1400.86	1601.06	909.95	817.37	InVitro_ETP_high
ENSMUSG00000073002.9	Vamp5	-1.24865	0.00794112	213.45	100.54	235.84	103.98	95.53	InVitro_ETP_high
ENSMUSG00000026223.15	Itm2c	-1.24903	1.79004e-06	36.42	36.22	36.59	22.06	17.12	InVitro_ETP_high
ENSMUSG00000075279.5	Mrpl23-ps1	-1.2505	1.25364e-10	167.54	145.57	181.74	97.73	80.16	InVitro_ETP_high
ENSMUSG00000021384.14	Susd3	-1.2506	0.000419272	18.16	16.09	15.64	8.23	9.7	InVitro_ETP_high
ENSMUSG00000028044.6	Cks1b	-1.25099	1.82645e-08	266.91	238.24	268.09	137.89	139.83	InVitro_ETP_high
ENSMUSG00000050410.15	Tcf19	-1.25186	2.71537e-07	39.85	40.09	37.69	23.23	18.83	InVitro_ETP_high
ENSMUSG00000022391.16	Rangap1	-1.25265	4.99405e-09	135.21	104.43	116.88	67.42	60.37	InVitro_ETP_high
ENSMUSG00000000682.7	Cd52	-1.2543	0.000465059	321.27	422.51	361.51	204.74	189.54	InVitro_ETP_high
ENSMUSG00000068856.3	Sf3b4	-1.25442	1.05017e-10	114.23	103.17	104.61	62.82	52.25	InVitro_ETP_high
ENSMUSG00000025362.6	Rps26	-1.25475	9.25089e-17	2208.2	2337.12	2383.46	1372.83	1103.6	InVitro_ETP_high
ENSMUSG00000061286.7	Exosc5	-1.2592	8.39497e-08	197.63	135.8	176.01	89.83	92.4	InVitro_ETP_high
ENSMUSG00000034659.14	Tmem109	-1.25967	3.79167e-05	52.56	37.03	41.3	27.96	18.68	InVitro_ETP_high
ENSMUSG00000023030.16	Slc11a2	-1.2599	0.000558688	14.92	9	12.12	7.07	5.79	InVitro_ETP_high
ENSMUSG00000022561.13	Gpaa1	-1.26046	4.98649e-05	100.67	83.92	95.41	60.74	39.07	InVitro_ETP_high
ENSMUSG00000037773.14	Pced1a	-1.26266	1.18172e-08	15.66	17.51	16.49	9.24	8.39	InVitro_ETP_high
ENSMUSG00000015478.13	Rnf5	-1.2635	7.8016e-07	58.53	50.2	53.64	32.56	25.17	InVitro_ETP_high
ENSMUSG00000024038.17	Ndufv3	-1.2635	1.8347e-05	156.15	143.26	152.74	78.16	82.71	InVitro_ETP_high
ENSMUSG00000043251.6	Exoc3l	-1.2649	0.000568527	8.42	11.28	11.17	5.79	5.14	InVitro_ETP_high
ENSMUSG00000032741.9	Tpcn1	-1.26672	4.47421e-08	23.5	29.18	19.75	11.67	13.89	InVitro_ETP_high
ENSMUSG00000019659.8	Ccdc12	-1.26727	0.000132084	158.91	138.08	158.25	83.85	77.78	InVitro_ETP_high
ENSMUSG00000023988.8	Bysl	-1.26785	1.22939e-05	23.01	15.96	18.25	10.87	9.42	InVitro_ETP_high
ENSMUSG00000032643.12	Fhl3	-1.26806	0.00873659	25.68	23.89	22.68	13.1	12.45	InVitro_ETP_high
ENSMUSG00000041115.16	Iqsec2	-1.26824	0.000406858	12.25	16.1	14.71	8.03	7.2	InVitro_ETP_high
ENSMUSG00000027490.17	E2f1	-1.26834	1.42755e-06	44.7	31.34	40.51	21.91	19.49	InVitro_ETP_high
ENSMUSG00000020733.3	Slc9a3r1	-1.26884	4.46487e-08	170.7	131.29	155.56	89.31	72.94	InVitro_ETP_high
ENSMUSG00000028893.8	Sesn2	-1.26925	0.000221955	5.45	6.86	4.91	3.13	2.93	InVitro_ETP_high
ENSMUSG00000017861.11	Mybl2	-1.2695	3.15396e-06	65.97	44.66	61.81	31.02	30.27	InVitro_ETP_high
ENSMUSG00000004633.17	Chn2	-1.2698	0.00121441	38.38	57.43	40.2	23.17	24.71	InVitro_ETP_high
ENSMUSG00000050147.9	F2rl3	-1.27	0.00177913	24.31	24.73	21.45	13.84	11.02	InVitro_ETP_high
ENSMUSG00000027447.6	Cst3	-1.27226	1.24581e-06	332.81	314.07	332.02	193.55	152.23	InVitro_ETP_high
ENSMUSG00000020133.8	2310011J03Rik	-1.27354	1.21319e-05	46.71	34.76	44.72	24.98	19.67	InVitro_ETP_high
ENSMUSG00000016757.11	Ttll12	-1.27507	6.11592e-10	28.17	28.3	28.39	15.93	13.98	InVitro_ETP_high
ENSMUSG00000024429.9	Gnl1	-1.27574	5.21467e-09	54.68	40.89	47.22	27.91	22.43	InVitro_ETP_high
ENSMUSG00000049086.8	Bmyc	-1.27633	0.000201022	60.69	48.86	55.94	30.24	28.17	InVitro_ETP_high
ENSMUSG00000010755.17	Cars	-1.27646	2.03923e-06	81.04	48.78	63.27	34.12	34.11	InVitro_ETP_high
ENSMUSG00000053317.11	Sec61b	-1.27793	3.67152e-07	432.84	378.29	395.05	223.24	201.17	InVitro_ETP_high
ENSMUSG00000039183.6	Nubp2	-1.27862	0.000175966	86.68	62.99	78.9	47.3	33.22	InVitro_ETP_high
ENSMUSG00000034748.16	Sirt6	-1.27982	0.00348188	29.26	23.62	29.97	16.39	12.79	InVitro_ETP_high
ENSMUSG00000028671.16	Gale	-1.28114	0.00648741	13.43	10.83	13.42	7.7	5.55	InVitro_ETP_high
ENSMUSG00000041936.18	Agrn	-1.28147	0.000475084	22.61	19.71	23.47	13.68	9.44	InVitro_ETP_high
ENSMUSG00000029299.14	Abcg3	-1.28212	0.00868586	3.64	5.23	2.64	1.87	2.13	InVitro_ETP_high
ENSMUSG00000047654.6	Tssk6	-1.28224	0.00269794	6.5	3.04	5.09	2.98	2.17	InVitro_ETP_high
ENSMUSG00000030879.10	Mrpl17	-1.28281	1.49848e-09	155.5	145.23	149.06	86.54	71.15	InVitro_ETP_high
ENSMUSG00000011752.7	Pgam1	-1.2845	4.0808e-05	428.76	350.67	341.66	195.68	196.79	InVitro_ETP_high
ENSMUSG00000044876.15	Zfp444	-1.28518	6.99628e-07	37.87	34.92	37.06	19.07	19.43	InVitro_ETP_high
ENSMUSG00000062683.11	Atp5g2	-1.28623	0.000556925	40.25	36.51	31.24	22.77	14.87	InVitro_ETP_high
ENSMUSG00000009687.14	Fxyd5	-1.28759	1.91591e-15	560.36	676.72	623.73	322.4	327.24	InVitro_ETP_high
ENSMUSG00000017188.3	Coa3	-1.2878	0.00290772	108.15	56.62	116.23	48.9	50.15	InVitro_ETP_high
ENSMUSG00000033294.11	Noc4l	-1.28991	2.8971e-06	73.01	47.42	66.59	32.7	32.83	InVitro_ETP_high
ENSMUSG00000049686.14	Orai1	-1.29264	1.83379e-09	24.94	27.96	25.18	14.86	12.28	InVitro_ETP_high
ENSMUSG00000001910.5	Nacc1	-1.29376	1.60394e-05	143.94	143.97	137.3	80.66	67.13	InVitro_ETP_high
ENSMUSG00000020219.7	Timm13	-1.2942	0.000782297	284.58	156.98	237.57	133.07	104.19	InVitro_ETP_high
ENSMUSG00000067288.13	Rps28	-1.29443	1.00053e-06	3668.81	2903.19	3832.46	1960.87	1670.95	InVitro_ETP_high
ENSMUSG00000022325.14	Pop1	-1.29488	6.48336e-06	27.83	25.93	20.69	14.93	10.86	InVitro_ETP_high
ENSMUSG00000026279.14	Thap4	-1.29542	6.05482e-06	49.73	42.72	44.31	26.49	21.04	InVitro_ETP_high
ENSMUSG00000063457.14	Rps15	-1.29549	2.93252e-07	4385.78	3912.64	4888.99	2538.39	2057.44	InVitro_ETP_high
ENSMUSG00000025204.10	Ndufb8	-1.29802	8.31011e-05	256.04	184.9	236.85	126.16	109.66	InVitro_ETP_high
ENSMUSG00000049988.5	Lrrc25	-1.29835	0.000749491	10.18	9.54	9.09	4.52	5.5	InVitro_ETP_high
ENSMUSG00000057342.15	Sphk2	-1.29866	6.70686e-06	27.49	22.73	27.5	14.01	13.02	InVitro_ETP_high
ENSMUSG00000040010.10	Slc7a5	-1.29987	1.36169e-05	111.39	71.24	88.34	47.43	46.71	InVitro_ETP_high
ENSMUSG00000038274.13	Fau	-1.30112	1.99735e-07	2455.36	2018.83	2628.98	1308.82	1158.95	InVitro_ETP_high
ENSMUSG00000006589.8	Aprt	-1.30124	9.14392e-09	153.65	124.91	126.72	71.33	68.98	InVitro_ETP_high
ENSMUSG00000020869.8	Lrrc59	-1.30125	3.20257e-08	173.51	120.98	143.09	77.77	74.02	InVitro_ETP_high
ENSMUSG00000089832.8	Shkbp1	-1.30194	1.09609e-08	55.01	56.11	55.5	32.36	25.22	InVitro_ETP_high
ENSMUSG00000007836.6	Hnrnpa0	-1.30286	0.000121722	551.68	322.68	552.38	252.39	244.46	InVitro_ETP_high
ENSMUSG00000039640.7	Mrpl12	-1.30296	1.28957e-08	136.42	99.43	121.85	61.85	62.18	InVitro_ETP_high
ENSMUSG00000022385.11	Gtse1	-1.30437	9.06907e-09	18.68	16.84	17.46	10.45	7.84	InVitro_ETP_high
ENSMUSG00000032783.9	Troap	-1.30459	6.0571e-08	24.93	19.22	24.32	13.06	10.64	InVitro_ETP_high
ENSMUSG00000005625.15	Psmd4	-1.30603	1.32615e-05	185.42	124.07	161.84	80.62	82.58	InVitro_ETP_high
ENSMUSG00000060260.13	Pwwp2b	-1.30634	5.43374e-06	7.15	7.1	5.52	3.67	3.12	InVitro_ETP_high
ENSMUSG00000063524.13	Eno1	-1.30661	0.00282978	315.79	251.77	216.88	147.92	121.88	InVitro_ETP_high
ENSMUSG00000022568.17	Scrib	-1.30756	7.91993e-05	47.77	32.01	43.57	21.57	21.12	InVitro_ETP_high
ENSMUSG00000027952.16	Pmvk	-1.30875	0.0020116	29.08	20.44	26.72	12.66	13.7	InVitro_ETP_high
ENSMUSG00000030036.8	Mogs	-1.31165	6.20421e-05	97.5	67.46	83.76	48.12	37.54	InVitro_ETP_high
ENSMUSG00000102101.1	Zbtb11os1	-1.31201	4.50423e-05	8.85	8.15	8.5	3.81	4.97	InVitro_ETP_high
ENSMUSG00000030120.14	Mlf2	-1.31217	2.93626e-06	197.05	129.45	172.91	95.68	76.42	InVitro_ETP_high
ENSMUSG00000093445.7	Lrch4	-1.31439	8.2335e-10	106.27	94.16	107.04	61	44.56	InVitro_ETP_high
ENSMUSG00000020775.13	Mrpl38	-1.31754	1.80925e-05	87.11	50.11	76.61	38.83	34.73	InVitro_ETP_high
ENSMUSG00000031813.8	Mvb12a	-1.318	5.18405e-10	74.55	64.7	76.04	38.33	35.49	InVitro_ETP_high
ENSMUSG00000022193.7	Psmb5	-1.31843	1.64505e-05	269.69	175.61	242.74	123.88	112.41	InVitro_ETP_high
ENSMUSG00000025499.18	Hras	-1.31879	0.00026226	76.8	41.29	66.36	31.94	31.51	InVitro_ETP_high
ENSMUSG00000031355.16	Arhgap6	-1.32001	0.00264698	18.4	31.78	22.17	10.5	14.11	InVitro_ETP_high
ENSMUSG00000018341.12	Il12rb2	-1.32041	1.18637e-07	25.92	36.95	28.38	14.15	16.91	InVitro_ETP_high
ENSMUSG00000041164.15	Zmiz2	-1.32126	1.91585e-11	101.29	89.4	91.06	53.28	42.87	InVitro_ETP_high
ENSMUSG00000001751.9	Naglu	-1.32175	0.000601914	10.61	9.93	11.49	7.08	3.85	InVitro_ETP_high
ENSMUSG00000068220.6	Lgals1	-1.32198	0.00164851	426.61	267.05	340.93	188.43	165.53	InVitro_ETP_high
ENSMUSG00000034917.8	Tjp3	-1.32332	0.000250652	14.53	12.41	13.12	7.34	6.31	InVitro_ETP_high
ENSMUSG00000045948.8	Mrps12	-1.32422	8.99441e-05	79.59	62.98	70.85	37.45	35.36	InVitro_ETP_high
ENSMUSG00000027134.4	Lpcat4	-1.32439	5.36379e-05	37.93	39.62	39.55	18.95	20.97	InVitro_ETP_high
ENSMUSG00000059518.14	Znhit1	-1.32508	0.00011917	67.81	45.04	56.45	31.74	26.04	InVitro_ETP_high
ENSMUSG00000060860.8	Ube2s	-1.32667	1.49127e-05	307.02	269.98	279.37	153.3	138.06	InVitro_ETP_high
ENSMUSG00000018599.5	Mief2	-1.32721	0.000404032	7.64	8.01	8.72	4.61	3.68	InVitro_ETP_high
ENSMUSG00000031827.13	Cotl1	-1.32756	0.00118657	513.49	308.67	536.31	249.14	215.84	InVitro_ETP_high
ENSMUSG00000035049.4	Rrp12	-1.32823	1.25933e-05	32.83	19.26	27.26	13.01	14.08	InVitro_ETP_high
ENSMUSG00000034880.7	Mrpl34	-1.3284	4.91456e-09	163.62	153.26	171.87	92.89	73.28	InVitro_ETP_high
ENSMUSG00000022614.8	Lmf2	-1.33019	6.39579e-07	40.96	28.41	38.03	17.45	19.15	InVitro_ETP_high
ENSMUSG00000048351.14	Coa7	-1.33051	0.0001342	33.4	30.29	31.09	14.27	17.94	InVitro_ETP_high
ENSMUSG00000030086.16	Chchd6	-1.33086	4.62733e-08	30.44	24.83	28.06	15.09	13.2	InVitro_ETP_high
ENSMUSG00000021496.12	Pcbd2	-1.33151	0.000138826	73.24	41.03	72.99	34.6	29.32	InVitro_ETP_high
ENSMUSG00000035268.14	Pkig	-1.33216	1.19335e-05	89.15	60.85	80.29	37.75	40.6	InVitro_ETP_high
ENSMUSG00000029725.10	Ppp1r35	-1.33421	2.73811e-06	86.53	68.08	90.01	39.84	43.31	InVitro_ETP_high
ENSMUSG00000008384.8	Sertad1	-1.33449	8.23366e-05	7.6	8.66	8.63	3.79	4.66	InVitro_ETP_high
ENSMUSG00000048277.15	Syngr2	-1.33524	1.12973e-08	165.9	142.15	135.24	84.38	65.26	InVitro_ETP_high
ENSMUSG00000051557.15	Pusl1	-1.33742	3.89069e-06	41.88	29.07	41.04	21.37	16.56	InVitro_ETP_high
ENSMUSG00000020831.18	0610010K14Rik	-1.33743	0.000262369	155.11	90.59	154.6	77.61	58.36	InVitro_ETP_high
ENSMUSG00000023972.10	Ptk7	-1.33924	5.06038e-05	27.83	31.44	23.64	13.81	14.04	InVitro_ETP_high
ENSMUSG00000039041.15	Adrm1	-1.33964	3.67152e-07	110.98	85.3	108.14	60.82	41.94	InVitro_ETP_high
ENSMUSG00000032193.9	Ldlr	-1.33974	5.80276e-07	39.02	28.64	38.58	18.09	17.86	InVitro_ETP_high
ENSMUSG00000029600.10	Rita1	-1.34061	0.000323181	11.19	9.26	8.5	4.78	4.98	InVitro_ETP_high
ENSMUSG00000035027.18	Map2k2	-1.3412	3.45016e-07	135.07	98.29	124.94	69.09	51.84	InVitro_ETP_high
ENSMUSG00000019433.9	Gipc1	-1.3426	0.000605944	49.91	40.41	51.55	26.98	20.87	InVitro_ETP_high
ENSMUSG00000062753.14	Smim29	-1.34296	0.00301703	43.61	25.83	39.43	20.71	16.09	InVitro_ETP_high
ENSMUSG00000059895.13	Ptp4a3	-1.34297	9.58834e-09	228.13	282.55	300.13	147.05	125.82	InVitro_ETP_high
ENSMUSG00000034041.5	Lyl1	-1.34448	5.91321e-10	200.95	176.71	206.57	110.47	86.1	InVitro_ETP_high
ENSMUSG00000035559.9	Mpv17l2	-1.34488	5.44786e-05	40.67	27.14	42.19	20.07	17.07	InVitro_ETP_high
ENSMUSG00000039013.16	Siglecf	-1.34622	0.00189758	35.15	58.09	35.54	20.24	22.66	InVitro_ETP_high
ENSMUSG00000073684.13	Faap20	-1.34692	3.37409e-07	37.42	29.84	35.49	19.07	15.45	InVitro_ETP_high
ENSMUSG00000002274.13	Metrn	-1.34809	4.90673e-05	69.48	66.74	76.97	42.21	29.28	InVitro_ETP_high
ENSMUSG00000038034.15	Igsf8	-1.34924	0.00323584	71.19	32.64	47.87	31.56	19.38	InVitro_ETP_high
ENSMUSG00000033313.11	Fbxl8	-1.35078	9.33469e-06	9.11	10.95	9.58	5.37	4.52	InVitro_ETP_high
ENSMUSG00000035242.15	Oaz1	-1.35265	2.30814e-06	1299.77	902.53	1343.61	648.35	542.15	InVitro_ETP_high
ENSMUSG00000059070.16	Rpl18	-1.35282	2.64439e-05	4160.52	2803.34	4454.56	2094.76	1741.73	InVitro_ETP_high
ENSMUSG00000009112.4	Bcl2l13	-1.35348	2.24736e-11	48.05	38.94	44.02	23.08	20.71	InVitro_ETP_high
ENSMUSG00000023345.17	Poc1a	-1.35401	0.000516003	20.51	17.72	22.14	11.77	8.41	InVitro_ETP_high
ENSMUSG00000020022.17	Ndufa12	-1.35634	6.21358e-05	284	175.64	263.07	117.56	124.73	InVitro_ETP_high
ENSMUSG00000016344.14	Ppdpf	-1.35762	1.16204e-07	183.67	149.07	166.02	92.18	73.94	InVitro_ETP_high
ENSMUSG00000062647.16	Rpl7a	-1.35806	1.00348e-20	2454.61	2437.73	2650.97	1323.86	1189.21	InVitro_ETP_high
ENSMUSG00000028670.14	Lypla2	-1.35831	6.3131e-08	95.66	82.42	93.72	46.14	44.46	InVitro_ETP_high
ENSMUSG00000033020.7	Polr2f	-1.35853	0.00187158	403.65	173.7	338.29	169.55	137.26	InVitro_ETP_high
ENSMUSG00000049600.8	Zbtb45	-1.3587	8.8428e-12	29	27.56	24.82	15.26	11.77	InVitro_ETP_high
ENSMUSG00000021486.7	Prelid1	-1.35908	1.41697e-07	273.21	220.51	252.86	130.67	118.03	InVitro_ETP_high
ENSMUSG00000061479.15	Snrpa	-1.35925	2.05251e-09	235.66	187.81	219.21	112.14	101.99	InVitro_ETP_high
ENSMUSG00000079499.9	6530402F18Rik	-1.35926	6.43138e-08	13.79	13.22	11.12	6.05	6.61	InVitro_ETP_high
ENSMUSG00000005514.14	Por	-1.35998	1.99702e-07	69.02	59.55	66.9	39.44	25.58	InVitro_ETP_high
ENSMUSG00000071451.10	Psmg4	-1.36137	1.41697e-07	95.77	72.96	97.99	46.83	42.08	InVitro_ETP_high
ENSMUSG00000002308.16	Cd320	-1.36164	2.10394e-07	46.67	35.04	44.71	21.75	20.33	InVitro_ETP_high
ENSMUSG00000040390.13	Map3k10	-1.36166	4.62308e-05	18.35	14.99	17.83	9.2	7.83	InVitro_ETP_high
ENSMUSG00000037499.9	Nenf	-1.36721	0.00262694	24.98	18.88	27.45	13.61	10.07	InVitro_ETP_high
ENSMUSG00000001467.5	Cyp51	-1.36878	0.000435399	50	42.36	49.08	23.72	23.12	InVitro_ETP_high
ENSMUSG00000041881.13	Ndufa7	-1.36897	6.7409e-07	244.63	222.73	262.07	136.08	105.19	InVitro_ETP_high
ENSMUSG00000045128.9	Rpl18a	-1.37009	9.73457e-07	8543.88	6169.31	9531.63	4395.01	3652.14	InVitro_ETP_high
ENSMUSG00000022760.17	Thap7	-1.37124	5.62546e-07	42.66	32.85	32.52	22.07	13.54	InVitro_ETP_high
ENSMUSG00000036430.8	Tbcc	-1.37217	4.99178e-05	21	15.73	19.39	10.76	7.76	InVitro_ETP_high
ENSMUSG00000025503.5	Taldo1	-1.3724	1.42711e-07	452.66	365.13	454.61	217.89	202.58	InVitro_ETP_high
ENSMUSG00000037904.14	Ankrd9	-1.37494	0.00538105	5.39	3.35	3.26	2.79	1.11	InVitro_ETP_high
ENSMUSG00000032294.17	Pkm	-1.37708	8.40804e-06	886.81	675.16	792.92	402.16	372.85	InVitro_ETP_high
ENSMUSG00000020766.4	Galk1	-1.37734	0.000201307	103.61	59.94	95.47	48.93	36.56	InVitro_ETP_high
ENSMUSG00000041939.14	Mvk	-1.38221	0.00965211	23.6	13.67	22.59	11.92	7.76	InVitro_ETP_high
ENSMUSG00000023723.17	Mrps23	-1.38437	0.00103664	226.79	108.04	207.04	79.86	98.73	InVitro_ETP_high
ENSMUSG00000043445.7	Pgp	-1.38784	1.55869e-05	34.46	20.05	29.42	13.81	13.68	InVitro_ETP_high
ENSMUSG00000079677.2	Fdx2	-1.38792	2.90505e-05	52.41	35.61	51.52	24.27	21.46	InVitro_ETP_high
ENSMUSG00000024327.16	Slc39a7	-1.38862	1.75303e-07	108.99	75.99	93.74	50.4	40.6	InVitro_ETP_high
ENSMUSG00000012405.16	Rpl15	-1.38911	1.38168e-35	1139.79	1183.41	1237.46	589.6	571.05	InVitro_ETP_high
ENSMUSG00000024208.16	Uqcc2	-1.39026	1.71987e-05	217.03	172.55	202.67	101.49	91.63	InVitro_ETP_high
ENSMUSG00000037740.8	Mrps26	-1.39063	3.40219e-05	81.61	51.66	76.33	37.72	30.79	InVitro_ETP_high
ENSMUSG00000024334.9	H2-Oa	-1.39076	6.66574e-08	22.24	32.25	25	12.41	13.33	InVitro_ETP_high
ENSMUSG00000051319.6	Mtln	-1.39079	0.000584131	42.69	28.23	38.32	20.58	15.05	InVitro_ETP_high
ENSMUSG00000045665.5	Mfsd5	-1.39223	2.78504e-06	42.22	34.46	36.91	20.47	16.45	InVitro_ETP_high
ENSMUSG00000021773.11	Comtd1	-1.39355	0.00299687	37.74	21.05	37.41	15.09	16.28	InVitro_ETP_high
ENSMUSG00000018042.18	Cyb5r3	-1.39386	8.67175e-11	60.02	63.79	62.68	31.55	28.96	InVitro_ETP_high
ENSMUSG00000073982.11	Rhog	-1.39406	1.625e-12	203.15	225.34	213.89	110.81	97.47	InVitro_ETP_high
ENSMUSG00000022223.9	Sdr39u1	-1.39498	0.00256543	91.66	44.73	66.85	30.09	36.24	InVitro_ETP_high
ENSMUSG00000029715.5	Pop7	-1.3958	2.09839e-07	38.59	30.19	35.71	18.85	15.05	InVitro_ETP_high
ENSMUSG00000078440.10	Dohh	-1.39611	2.4238e-05	60.71	44.35	57.37	29.51	23.31	InVitro_ETP_high
ENSMUSG00000037221.13	Mospd3	-1.40088	4.20074e-06	93.15	84.79	100.86	47.91	42.36	InVitro_ETP_high
ENSMUSG00000031897.9	Psmb10	-1.40106	7.78034e-05	235.38	142.23	238.79	115.13	85.19	InVitro_ETP_high
ENSMUSG00000031787.8	Katnb1	-1.40527	2.73811e-06	39.78	29.83	40.49	18.59	17	InVitro_ETP_high
ENSMUSG00000078348.4	Sf3b5	-1.40702	2.3207e-05	35.84	22.2	33.26	16.76	12.73	InVitro_ETP_high
ENSMUSG00000034168.7	Irf2bpl	-1.40702	0.000122262	18.36	14.9	20.11	9.17	8.06	InVitro_ETP_high
ENSMUSG00000035585.16	Tsen34	-1.40756	1.33041e-05	65.63	47.75	60.97	32.51	23.69	InVitro_ETP_high
ENSMUSG00000025007.13	Aldh18a1	-1.40941	1.98157e-10	69.54	49.04	56.69	28.81	27.58	InVitro_ETP_high
ENSMUSG00000037601.11	Nme1	-1.41256	0.000148989	86.5	112.12	76.73	43.26	44.49	InVitro_ETP_high
ENSMUSG00000008140.18	Emc10	-1.41349	2.05867e-06	129.76	106.44	121.46	64.98	49.66	InVitro_ETP_high
ENSMUSG00000024962.13	Vegfb	-1.41392	3.29305e-12	42.56	37.28	36.75	19.02	18.29	InVitro_ETP_high
ENSMUSG00000092060.4	Bend4	-1.41423	2.00793e-05	5.88	7.09	4.26	2.86	2.61	InVitro_ETP_high
ENSMUSG00000058833.11	Rex1bd	-1.41448	6.47929e-05	80.55	55.42	79.05	40.98	28.06	InVitro_ETP_high
ENSMUSG00000093674.7	Rpl41	-1.41928	1.56643e-07	5427.36	4530.21	6014.42	2674.15	2440.85	InVitro_ETP_high
ENSMUSG00000104960.1	Snhg8	-1.42039	3.67585e-08	195.76	168.73	235.08	100.85	91.08	InVitro_ETP_high
ENSMUSG00000016427.7	Ndufa1	-1.42222	0.00010149	207.59	148.57	219.22	90.67	93.55	InVitro_ETP_high
ENSMUSG00000068566.12	Myadm	-1.42329	0.00163505	27.61	37.77	22.86	15.08	12.75	InVitro_ETP_high
ENSMUSG00000036752.4	Tubb4b	-1.42725	1.95924e-12	409.46	379.35	402.99	192.6	185.78	InVitro_ETP_high
ENSMUSG00000045752.13	Tssc4	-1.42797	9.68148e-06	49.29	32.41	46.99	23.87	17.1	InVitro_ETP_high
ENSMUSG00000026883.17	Dab2ip	-1.428	0.00108482	11.36	8.9	11.5	4.49	5.63	InVitro_ETP_high
ENSMUSG00000030695.16	Aldoa	-1.42808	0.000292102	545.05	543.52	527.62	278.74	233.14	InVitro_ETP_high
ENSMUSG00000021256.5	Vash1	-1.42931	2.07413e-05	10.79	10.62	6.8	4.55	4.32	InVitro_ETP_high
ENSMUSG00000029478.16	Ncor2	-1.43082	4.46872e-07	91.3	60.33	87.49	39.64	36.39	InVitro_ETP_high
ENSMUSG00000034892.8	Rps29	-1.43121	1.54324e-12	3819.55	3919.64	4116.89	2093.74	1657.37	InVitro_ETP_high
ENSMUSG00000022540.16	Rogdi	-1.4314	0.000439077	53.18	37	29.05	20.46	17.11	InVitro_ETP_high
ENSMUSG00000006442.10	Srm	-1.43285	8.53493e-06	230.41	137.09	185.44	92.44	82.89	InVitro_ETP_high
ENSMUSG00000022351.14	Sqle	-1.43391	9.80374e-08	70.93	60.01	70.66	31.61	32.21	InVitro_ETP_high
ENSMUSG00000024812.11	Tjp2	-1.43393	1.19327e-11	15.54	13.69	13.67	6.79	6.76	InVitro_ETP_high
ENSMUSG00000044496.6	2510039O18Rik	-1.43679	6.36687e-05	56.71	40.55	52.75	25.23	22.19	InVitro_ETP_high
ENSMUSG00000036432.8	Siah2	-1.43719	1.97108e-05	11.32	9.8	9.38	5.76	3.83	InVitro_ETP_high
ENSMUSG00000112449.1	Srp54b	-1.43759	8.93714e-08	83.19	58.37	76.12	32.98	35.85	InVitro_ETP_high
ENSMUSG00000025403.5	Shmt2	-1.43853	1.30554e-10	282.45	190.56	239.1	120.2	104.49	InVitro_ETP_high
ENSMUSG00000026389.16	Steap3	-1.44059	3.42632e-08	29.41	26.2	30.51	13.35	13.78	InVitro_ETP_high
ENSMUSG00000075028.12	Prdm11	-1.44106	5.44093e-10	19.99	19.33	23.75	10.41	9.46	InVitro_ETP_high
ENSMUSG00000022265.7	Ank	-1.4428	2.31583e-05	9.39	10.76	6.79	4.05	4.35	InVitro_ETP_high
ENSMUSG00000035198.9	Tubg1	-1.44432	1.08425e-07	66.27	50.7	60.86	28.05	27.85	InVitro_ETP_high
ENSMUSG00000050708.16	Ftl1	-1.44724	0.000558662	1220.81	1195.61	1233.97	625.46	516.56	InVitro_ETP_high
ENSMUSG00000036733.16	Rbm42	-1.44779	2.92221e-07	94.3	68.48	92.95	45.39	34.81	InVitro_ETP_high
ENSMUSG00000037563.15	Rps16	-1.44903	4.09363e-10	2094.4	2037.16	2463.34	1118.68	947.25	InVitro_ETP_high
ENSMUSG00000020808.3	Pimreg	-1.45084	5.50632e-09	57.73	44.07	59.53	28.87	21.62	InVitro_ETP_high
ENSMUSG00000026955.13	Sapcd2	-1.45097	0.000255159	18.32	13.04	21.57	8.43	8.21	InVitro_ETP_high
ENSMUSG00000046223.10	Plaur	-1.45103	0.00229127	15.22	12.16	12.09	5.23	7.1	InVitro_ETP_high
ENSMUSG00000074129.14	Rpl13a	-1.45109	2.45343e-10	9775.63	7423.25	10636.1	4533.87	4194.73	InVitro_ETP_high
ENSMUSG00000046364.14	Rpl27a	-1.45353	4.79823e-12	675.49	924.28	744.01	373.59	353.98	InVitro_ETP_high
ENSMUSG00000045826.9	Ptprcap	-1.45402	2.01279e-05	392.7	380.8	449.48	206.85	174.78	InVitro_ETP_high
ENSMUSG00000062619.6	2310039H08Rik	-1.45593	9.04908e-06	33.2	25.08	29.16	12.6	14.68	InVitro_ETP_high
ENSMUSG00000056665.2	Them6	-1.45665	6.7974e-07	30.9	23.33	28.45	14.09	11.66	InVitro_ETP_high
ENSMUSG00000023908.8	Pkmyt1	-1.45796	2.59899e-07	55.39	34.46	49.14	22.82	20.54	InVitro_ETP_high
ENSMUSG00000031490.6	Eif4ebp1	-1.45875	5.80276e-07	55.44	51.85	50.53	25.01	23.95	InVitro_ETP_high
ENSMUSG00000070462.4	Tlnrd1	-1.45893	1.62538e-05	25.99	18.84	23.89	11.53	9.85	InVitro_ETP_high
ENSMUSG00000058290.4	Espl1	-1.45946	8.67268e-05	51.17	31.72	44.05	24.27	15.23	InVitro_ETP_high
ENSMUSG00000039244.10	Ints15	-1.46129	8.73269e-09	68.79	50.6	64.26	29.99	27.09	InVitro_ETP_high
ENSMUSG00000064356.3	ATP8	-1.46222	0.00233877	11169.8	22100.9	10698.8	5886.17	7586.39	InVitro_ETP_high
ENSMUSG00000007721.6	Ccdc124	-1.46292	0.000877783	65.53	36.89	63.43	29.68	21.95	InVitro_ETP_high
ENSMUSG00000042289.11	Hsd3b7	-1.46305	0.00132378	14.79	15.57	9.45	7.24	4.97	InVitro_ETP_high
ENSMUSG00000050628.6	Ubald2	-1.46467	1.27637e-11	133.95	125.59	156.33	72.6	56.28	InVitro_ETP_high
ENSMUSG00000029925.13	Tbxas1	-1.46531	0.00220778	14.58	19.86	18.14	6.63	9.62	InVitro_ETP_high
ENSMUSG00000056629.16	Fkbp2	-1.46592	7.18011e-07	94.72	76.99	90.74	46.21	34.95	InVitro_ETP_high
ENSMUSG00000040354.14	Mars1	-1.46877	1.30692e-11	135.33	93.36	108.29	51.03	53.06	InVitro_ETP_high
ENSMUSG00000074884.12	Serf2	-1.46937	3.19815e-07	725.94	566.17	690.07	339.04	272.94	InVitro_ETP_high
ENSMUSG00000027111.16	Itga6	-1.46959	0.000841736	38.82	55.66	41.27	20.3	21.34	InVitro_ETP_high
ENSMUSG00000054452.10	Tle5	-1.471	0.000967797	413.35	389.75	416.64	190.28	185.48	InVitro_ETP_high
ENSMUSG00000035215.9	Lsm7	-1.47964	7.77225e-05	230.72	140.27	186.18	92.99	77.88	InVitro_ETP_high
ENSMUSG00000030867.7	Plk1	-1.48071	1.0823e-09	71.61	57.83	65.86	27.69	32.19	InVitro_ETP_high
ENSMUSG00000048758.14	Rpl29	-1.48286	5.11791e-23	1789.92	2031.5	1963.39	964.41	799.53	InVitro_ETP_high
ENSMUSG00000046417.14	Lrrc75a	-1.4854	7.22242e-05	20.33	25.52	18.31	10.17	9.27	InVitro_ETP_high
ENSMUSG00000041736.7	Tspo	-1.48694	0.000536464	160.27	118.98	151.17	74.73	56.59	InVitro_ETP_high
ENSMUSG00000027404.15	Snrpb	-1.48806	2.95361e-08	653.07	458.64	636.4	275.12	258.85	InVitro_ETP_high
ENSMUSG00000025492.6	Ifitm3	-1.48904	1.73733e-10	315.74	354.68	296.01	148.72	144.26	InVitro_ETP_high
ENSMUSG00000034993.7	Vat1	-1.49113	1.65807e-11	70.1	88.77	81.37	37.87	34.93	InVitro_ETP_high
ENSMUSG00000015335.16	Zdhhc12	-1.49178	5.56139e-10	21.08	18.51	17.41	9.34	7.87	InVitro_ETP_high
ENSMUSG00000035885.5	Cox8a	-1.49472	6.79133e-10	784.68	633.34	770.18	363.57	300.3	InVitro_ETP_high
ENSMUSG00000019139.10	Isyna1	-1.50113	5.34541e-08	148.98	99.5	124.95	62.26	50.54	InVitro_ETP_high
ENSMUSG00000076469.3	Trbv13-2	-1.50351	0.00254181	108.16	182.48	114.06	56.65	64.27	InVitro_ETP_high
ENSMUSG00000049734.9	Trex1	-1.5049	3.4269e-05	16.79	23.91	17.13	9.46	7.86	InVitro_ETP_high
ENSMUSG00000023008.18	Fmnl3	-1.50542	2.04788e-28	31.5	31.73	34.47	16.35	13.01	InVitro_ETP_high
ENSMUSG00000042462.4	Dctpp1	-1.50763	1.7614e-05	270.9	171.29	251.26	112.84	96.16	InVitro_ETP_high
ENSMUSG00000030579.10	Tyrobp	-1.51001	0.000925892	560.85	430.99	520.04	237.73	216.19	InVitro_ETP_high
ENSMUSG00000049396.6	Gemin4	-1.51183	6.88147e-05	23.4	23.36	21.36	8.62	11.74	InVitro_ETP_high
ENSMUSG00000034883.9	Lrr1	-1.512	1.13375e-05	21.32	13.93	16.21	7.96	7.43	InVitro_ETP_high
ENSMUSG00000079283.2	2310009B15Rik	-1.51452	1.06225e-06	26.47	24.17	29.07	13.15	10.7	InVitro_ETP_high
ENSMUSG00000074738.2	Fndc10	-1.51504	0.00108482	7.74	4.51	5.48	3.16	2.14	InVitro_ETP_high
ENSMUSG00000030588.12	Yif1b	-1.51715	4.19741e-05	97.42	67.72	94.51	43.91	33.75	InVitro_ETP_high
ENSMUSG00000051378.10	Kif18b	-1.51962	4.28739e-10	20.72	19.84	20.46	8.91	9.26	InVitro_ETP_high
ENSMUSG00000020520.14	Galnt10	-1.51971	1.81213e-12	19.81	21.82	19.29	9.14	8.95	InVitro_ETP_high
ENSMUSG00000061983.7	Rps12	-1.52031	1.20342e-09	3605.44	3738.19	4083.14	1922.24	1478.17	InVitro_ETP_high
ENSMUSG00000001403.13	Ube2c	-1.52059	5.65029e-16	159.89	159.4	155.73	71.43	69.77	InVitro_ETP_high
ENSMUSG00000001128.7	Cfp	-1.52246	0.00428018	27.76	20.47	23.84	9.22	12.3	InVitro_ETP_high
ENSMUSG00000030410.16	Dmwd	-1.52264	2.54638e-06	17.14	13.51	18.94	7.46	7.34	InVitro_ETP_high
ENSMUSG00000030339.7	Ltbr	-1.52305	2.38603e-09	35.04	26.66	28.59	14.71	12.09	InVitro_ETP_high
ENSMUSG00000022463.8	Srebf2	-1.52588	5.58554e-11	168.92	143.43	176.65	78.37	66.87	InVitro_ETP_high
ENSMUSG00000036931.15	Nfkbid	-1.53093	4.04202e-11	22.05	23.84	25.66	10.25	10.91	InVitro_ETP_high
ENSMUSG00000034765.6	Dusp5	-1.53164	0.000374049	85.23	96.12	93.71	41.46	39.66	InVitro_ETP_high
ENSMUSG00000024525.7	Impa2	-1.53361	5.47587e-05	125.14	75	131.63	56.32	42.08	InVitro_ETP_high
ENSMUSG00000006057.15	Atp5g1	-1.53814	1.67048e-07	360.68	262.89	297.53	160.07	110.64	InVitro_ETP_high
ENSMUSG00000034266.6	Batf	-1.54202	3.50313e-10	28.13	24.82	29.42	12.25	11.94	InVitro_ETP_high
ENSMUSG00000020153.14	Ndufs7	-1.54222	1.35056e-05	184.84	119.03	173.54	76.45	64.01	InVitro_ETP_high
ENSMUSG00000008450.8	Nutf2	-1.54397	0.00111847	42.84	72.49	50.89	26	22.35	InVitro_ETP_high
ENSMUSG00000087213.2	2810408I11Rik	-1.54576	3.71084e-06	10.37	11.4	8.56	3.78	5.07	InVitro_ETP_high
ENSMUSG00000025171.2	Ubtd1	-1.54679	2.31305e-05	12.57	10.6	12.29	6.53	3.8	InVitro_ETP_high
ENSMUSG00000026785.14	Pkn3	-1.54746	1.8785e-06	10.37	11.9	9.36	5.76	3.46	InVitro_ETP_high
ENSMUSG00000051184.7	Zfp524	-1.5507	1.52961e-06	16.05	17.32	15.18	8.91	5.18	InVitro_ETP_high
ENSMUSG00000002204.9	Napsa	-1.55111	1.05058e-21	221.09	240.59	218.84	103.26	94.56	InVitro_ETP_high
ENSMUSG00000031848.15	Lsm4	-1.55666	7.28387e-05	423.75	225.14	387.09	170.85	131.37	InVitro_ETP_high
ENSMUSG00000095098.2	Ccdc85b	-1.55678	1.4137e-05	7.49	5.01	7.06	3.35	2.33	InVitro_ETP_high
ENSMUSG00000025132.13	Arhgdia	-1.55948	7.54033e-09	542.01	394.79	482.65	222.76	188.98	InVitro_ETP_high
ENSMUSG00000060950.12	Trmt61a	-1.56252	0.000471391	40.34	18.64	29.01	12.83	12.7	InVitro_ETP_high
ENSMUSG00000022791.19	Tnk2	-1.56885	3.75632e-05	46.03	34.9	36.7	16.78	17.06	InVitro_ETP_high
ENSMUSG00000020018.6	Snrpf	-1.57728	5.06613e-09	263.66	177.56	247.83	106.08	91.65	InVitro_ETP_high
ENSMUSG00000064341.1	ND1	-1.58142	1.71987e-05	3117.65	4778.65	3163.03	1484.91	1649.09	InVitro_ETP_high
ENSMUSG00000024369.16	Nelfe	-1.5828	2.41393e-05	180.7	92.57	166.9	73.91	52.22	InVitro_ETP_high
ENSMUSG00000002379.7	Ndufa11	-1.58446	2.69082e-10	131.41	112.46	127.93	59.94	45.92	InVitro_ETP_high
ENSMUSG00000035513.19	Ntng2	-1.58736	0.000159441	18.23	18.11	17.68	7.7	7.62	InVitro_ETP_high
ENSMUSG00000003206.7	Ebi3	-1.5911	3.30843e-06	56.56	74.12	51.15	28.83	22.27	InVitro_ETP_high
ENSMUSG00000071653.9	1810009A15Rik	-1.59279	1.58849e-06	97.52	71.5	86.05	34.9	37.37	InVitro_ETP_high
ENSMUSG00000046598.15	Bdh1	-1.59429	0.000257329	58.44	36.24	53.78	22.72	19.43	InVitro_ETP_high
ENSMUSG00000055839.6	Elob	-1.59512	9.876e-12	354.94	285.27	334.5	147.29	128.57	InVitro_ETP_high
ENSMUSG00000056708.5	Ier5	-1.59669	2.83007e-05	23.33	24.36	37.21	13.74	10.36	InVitro_ETP_high
ENSMUSG00000004788.11	Eif2b2	-1.59885	2.24175e-05	123.65	99.61	129.42	55.59	44.05	InVitro_ETP_high
ENSMUSG00000025153.9	Fasn	-1.59901	4.01642e-06	151.94	83.76	127.51	58.13	44.61	InVitro_ETP_high
ENSMUSG00000011096.17	Akt1s1	-1.60026	8.77784e-05	75.79	55.58	89.98	36.7	25.94	InVitro_ETP_high
ENSMUSG00000005470.8	Asf1b	-1.60778	1.09935e-08	56.18	46.61	40.92	20.62	19.52	InVitro_ETP_high
ENSMUSG00000028439.14	Fam219a	-1.60952	0.000669854	4.21	6.43	4.47	2.41	1.78	InVitro_ETP_high
ENSMUSG00000078572.3	Ndufaf8	-1.61104	3.30018e-06	52.66	37.52	44.84	18.61	19.2	InVitro_ETP_high
ENSMUSG00000020308.6	Tpgs1	-1.61215	0.000111076	39.5	21.47	35.57	16.93	10.18	InVitro_ETP_high
ENSMUSG00000022452.16	Smdt1	-1.61498	2.57775e-05	236.7	166.41	227.99	86.14	90.41	InVitro_ETP_high
ENSMUSG00000034271.16	Jdp2	-1.61555	1.33584e-05	26.16	16.37	24.45	10.3	8.45	InVitro_ETP_high
ENSMUSG00000027368.6	Dusp2	-1.61561	1.07117e-07	133.31	143.79	200.1	72.41	61.1	InVitro_ETP_high
ENSMUSG00000047281.3	Sfn	-1.61651	4.69769e-09	18	15.65	18.36	7.75	6.74	InVitro_ETP_high
ENSMUSG00000028937.14	Acot7	-1.61693	1.42555e-11	188.1	144.51	187.66	79.85	65.29	InVitro_ETP_high
ENSMUSG00000003072.15	Atp5d	-1.62044	9.31701e-11	317.14	281.62	297.02	140.98	107.51	InVitro_ETP_high
ENSMUSG00000096255.2	Dynlt1b	-1.62315	1.32349e-07	255.64	238.02	275.63	111.17	102.33	InVitro_ETP_high
ENSMUSG00000002984.17	Tomm40	-1.63164	1.3552e-08	148.77	84.21	118.31	54.76	42.28	InVitro_ETP_high
ENSMUSG00000110949.1	Nudt8	-1.63531	1.35976e-09	36.07	26.47	30.8	13.7	11.95	InVitro_ETP_high
ENSMUSG00000019505.7	Ubb	-1.63636	1.82458e-13	1824.5	1473.62	2015.25	752.08	712.56	InVitro_ETP_high
ENSMUSG00000032231.14	Anxa2	-1.64009	0.000651245	45.05	49.12	43.01	19.73	17.73	InVitro_ETP_high
ENSMUSG00000033735.9	Spr	-1.64159	0.000762448	52.49	27.68	45.96	18.46	16.23	InVitro_ETP_high
ENSMUSG00000074406.5	Zfp628	-1.64208	1.28472e-07	14.35	10.6	16.87	6.02	5.48	InVitro_ETP_high
ENSMUSG00000020471.11	Pold2	-1.64211	0.000269526	160.79	74.51	150.32	60.15	46.05	InVitro_ETP_high
ENSMUSG00000037151.8	Lrrc20	-1.64346	1.77326e-20	10.04	11.62	9.04	3.9	4.47	InVitro_ETP_high
ENSMUSG00000059534.8	Uqcr10	-1.64474	2.58761e-09	375.79	288.99	343.88	136.89	139.03	InVitro_ETP_high
ENSMUSG00000079523.8	Tmsb10	-1.64705	5.12787e-12	3294.32	2664.46	3361.26	1329.08	1217.53	InVitro_ETP_high
ENSMUSG00000034926.3	Dhcr24	-1.6541	2.83056e-07	65.63	48.73	62.37	24.89	23.17	InVitro_ETP_high
ENSMUSG00000005667.8	Mthfd2	-1.65472	9.12442e-09	60.28	42.48	46.35	20.47	19.97	InVitro_ETP_high
ENSMUSG00000027540.13	Ptpn1	-1.65489	4.423e-14	81.2	63.98	74.73	30.84	28.84	InVitro_ETP_high
ENSMUSG00000018585.9	Atox1	-1.65495	6.66879e-08	125.43	113.69	136.88	53.33	48.79	InVitro_ETP_high
ENSMUSG00000064264.14	Zfp428	-1.65604	0.000502992	15.64	11.8	14.73	6.37	5.08	InVitro_ETP_high
ENSMUSG00000024160.16	Spsb3	-1.65643	8.02672e-06	36.23	21.25	39.5	12.39	14.1	InVitro_ETP_high
ENSMUSG00000047810.9	Ccdc88b	-1.65915	4.21332e-05	68	35.14	63.39	25.25	20.03	InVitro_ETP_high
ENSMUSG00000042293.8	Gm5617	-1.65989	0.00138451	14.67	14.23	13.68	6.12	5.36	InVitro_ETP_high
ENSMUSG00000072235.6	Tuba1a	-1.66113	0.000185718	71.07	66.09	62.58	30.34	23.49	InVitro_ETP_high
ENSMUSG00000029449.11	Rhof	-1.66788	2.25993e-05	9.13	13.03	10.32	5.01	3.67	InVitro_ETP_high
ENSMUSG00000025732.6	Mcrip2	-1.67818	0.000101306	37.51	19.34	35.18	13.75	10.95	InVitro_ETP_high
ENSMUSG00000030595.15	Nfkbib	-1.67885	3.32245e-06	40.89	31.51	36.93	14.95	14.24	InVitro_ETP_high
ENSMUSG00000006519.11	Cyba	-1.68206	0.000158313	245.16	183.49	222.3	88.5	85	InVitro_ETP_high
ENSMUSG00000046516.10	Cox17	-1.68252	6.7409e-07	163.28	145.83	160	63.66	61.18	InVitro_ETP_high
ENSMUSG00000064367.1	ND5	-1.68615	8.76464e-07	1291.55	2095.32	1253.97	572.53	648.67	InVitro_ETP_high
ENSMUSG00000039953.13	Clstn1	-1.69349	0.00195946	6.47	4.06	3.81	1.85	1.93	InVitro_ETP_high
ENSMUSG00000024486.6	Hbegf	-1.69356	0.000130827	4.65	4.03	4.7	1.76	1.78	InVitro_ETP_high
ENSMUSG00000044055.5	Otos	-1.69448	0.000359346	5.11	6.86	6.7	2.23	2.69	InVitro_ETP_high
ENSMUSG00000029401.8	Rilpl2	-1.69608	8.95353e-08	58.11	51.24	68.28	26.34	20.59	InVitro_ETP_high
ENSMUSG00000008035.12	Mid1ip1	-1.69759	6.45654e-05	51.31	33.62	53.46	16.21	20.46	InVitro_ETP_high
ENSMUSG00000023031.8	Cela1	-1.69811	0.000627632	8.44	13.45	14.19	4.48	5.02	InVitro_ETP_high
ENSMUSG00000020087.5	Tysnd1	-1.69853	1.58461e-06	53.91	30.63	49.49	18.04	17.41	InVitro_ETP_high
ENSMUSG00000002058.13	Unc119	-1.70236	6.60162e-05	40.91	36.87	43.43	16.01	15.84	InVitro_ETP_high
ENSMUSG00000013629.16	Cad	-1.70649	0.00030317	167.66	62.21	138.64	47.07	50.15	InVitro_ETP_high
ENSMUSG00000026126.15	Ptpn18	-1.70929	1.20558e-06	229.08	252.61	249.62	109.33	81.22	InVitro_ETP_high
ENSMUSG00000030559.8	Rab38	-1.71035	9.91003e-07	26.44	26.71	27.26	8.44	12.56	InVitro_ETP_high
ENSMUSG00000032860.5	P2ry2	-1.71069	5.58265e-06	6.27	5.91	6.95	2.23	2.77	InVitro_ETP_high
ENSMUSG00000024939.6	Fam89b	-1.71139	7.31784e-08	52.43	42.75	50.18	23.77	14.1	InVitro_ETP_high
ENSMUSG00000015461.15	Atf6b	-1.71192	2.46839e-06	91.63	51.09	71.47	31.53	24.42	InVitro_ETP_high
ENSMUSG00000023939.7	Mrpl14	-1.71248	6.42567e-06	121.88	80.58	114.63	43.93	38.97	InVitro_ETP_high
ENSMUSG00000035835.14	Plppr3	-1.71298	1.81478e-08	52.77	55.39	49.46	21.83	19.09	InVitro_ETP_high
ENSMUSG00000025780.7	Itih5	-1.71644	4.05675e-07	7.78	14.73	10.22	3.57	4.89	InVitro_ETP_high
ENSMUSG00000034932.4	Mrpl54	-1.71648	2.96197e-08	115.52	83.95	101.12	40.57	37.63	InVitro_ETP_high
ENSMUSG00000054716.4	Zfp771	-1.71672	2.44131e-06	36.74	23.41	37.68	13.9	11.64	InVitro_ETP_high
ENSMUSG00000038880.13	Mrps34	-1.72186	3.65167e-09	102.18	71.82	94.18	37.77	31.73	InVitro_ETP_high
ENSMUSG00000020307.15	Cdc34	-1.72397	5.24055e-06	168.47	97.72	135.76	57.56	46.58	InVitro_ETP_high
ENSMUSG00000114886.1	Gm48432	-1.72492	4.71957e-05	16.06	24.37	17.12	6.25	8.53	InVitro_ETP_high
ENSMUSG00000017778.14	Cox7c	-1.72526	1.69897e-23	812.24	743.32	686.87	299.68	278.29	InVitro_ETP_high
ENSMUSG00000028848.13	Gpn2	-1.72693	1.0527e-08	32.78	24.52	30.24	12.91	9.69	InVitro_ETP_high
ENSMUSG00000023048.13	Prr13	-1.72745	1.45983e-09	114.77	164.14	130.87	50.94	54.3	InVitro_ETP_high
ENSMUSG00000024790.8	Sac3d1	-1.72864	8.30045e-09	30.87	22.9	28.68	12.39	8.87	InVitro_ETP_high
ENSMUSG00000006378.15	Gcat	-1.73697	2.29594e-06	26.81	18.59	24.04	9.62	8.19	InVitro_ETP_high
ENSMUSG00000035711.5	Dok3	-1.73967	1.43983e-05	10.78	10.15	12.76	5.14	3.49	InVitro_ETP_high
ENSMUSG00000075227.6	Znhit2	-1.73993	5.99125e-09	27.55	20.64	26.67	9.01	10.2	InVitro_ETP_high
ENSMUSG00000064109.8	Hcst	-1.74007	7.84933e-05	24.12	42.03	28.52	14.36	9.59	InVitro_ETP_high
ENSMUSG00000105652.1	4930519L02Rik	-1.75046	0.000360166	15.35	24.79	23.14	7.66	8.37	InVitro_ETP_high
ENSMUSG00000043866.11	Taf10	-1.7517	2.19624e-08	271.68	216.56	236.27	91.38	92.45	InVitro_ETP_high
ENSMUSG00000008305.18	Tle1	-1.75488	1.1714e-08	16.76	14.81	16.14	5.79	6.3	InVitro_ETP_high
ENSMUSG00000047721.8	Bola2	-1.75538	0.000141164	219.82	115.04	168	74.2	53.35	InVitro_ETP_high
ENSMUSG00000022453.8	Naga	-1.75568	5.02662e-18	163.63	143.47	183.59	70	54.32	InVitro_ETP_high
ENSMUSG00000078570.10	1110065P20Rik	-1.75615	7.33923e-06	23.9	16.81	22.65	9.73	6.2	InVitro_ETP_high
ENSMUSG00000059479.7	B3gnt8	-1.75838	0.00056211	15.98	15.73	13.8	6.06	5.39	InVitro_ETP_high
ENSMUSG00000019261.3	Map1s	-1.76573	2.06661e-05	83.72	36.8	74.72	26.6	22.75	InVitro_ETP_high
ENSMUSG00000024851.14	Pitpnm1	-1.76839	3.74602e-07	75.01	58.35	82.25	30.56	23.65	InVitro_ETP_high
ENSMUSG00000031838.8	Ifi30	-1.77155	0.000123414	11.68	9.27	10.35	5.02	2.77	InVitro_ETP_high
ENSMUSG00000022769.9	Sdf2l1	-1.77439	0.00124169	111.04	51.94	81.08	34.04	27.08	InVitro_ETP_high
ENSMUSG00000033938.5	Ndufb7	-1.77567	2.10278e-07	253.92	174.98	247.44	93.59	75.62	InVitro_ETP_high
ENSMUSG00000002043.17	Trappc6a	-1.77958	1.47035e-08	96.68	101.25	101.86	43.77	30.64	InVitro_ETP_high
ENSMUSG00000060032.6	H2aj	-1.78263	0.000257329	216.97	82.71	222.27	71.27	59.57	InVitro_ETP_high
ENSMUSG00000049932.3	H2ax	-1.78311	9.54765e-20	317.3	274.83	310.4	119.89	104.13	InVitro_ETP_high
ENSMUSG00000000740.12	Rpl13	-1.78617	1.925e-18	3351.71	3124.16	3670.29	1262.29	1253.74	InVitro_ETP_high
ENSMUSG00000000290.13	Itgb2	-1.79987	1.33584e-05	63.02	64.11	65.06	25.09	21.99	InVitro_ETP_high
ENSMUSG00000096472.2	Cdkn2d	-1.80183	0.000701651	29.27	25.67	34.58	13.3	8.68	InVitro_ETP_high
ENSMUSG00000070604.5	Vsig10l	-1.80728	5.55545e-07	5.25	7.64	4.98	1.81	2.55	InVitro_ETP_high
ENSMUSG00000053310.11	Nrgn	-1.81492	6.40388e-07	247.83	260.51	310.3	106.53	92.45	InVitro_ETP_high
ENSMUSG00000031807.10	Pgls	-1.81673	4.731e-17	212.85	196.13	211.98	85.16	65.22	InVitro_ETP_high
ENSMUSG00000022557.11	Bop1	-1.8199	1.84455e-07	107.93	66.58	94.45	34	31.27	InVitro_ETP_high
ENSMUSG00000025792.9	Slc25a10	-1.82135	5.19348e-07	31.95	22.88	30.21	10.29	10.31	InVitro_ETP_high
ENSMUSG00000057789.14	Bak1	-1.82141	9.1698e-19	131.64	121.82	122.89	47.28	43.59	InVitro_ETP_high
ENSMUSG00000038489.8	Polr2l	-1.82144	2.12865e-07	47.77	35.17	39.09	16.95	12.52	InVitro_ETP_high
ENSMUSG00000006611.15	Hfe	-1.8236	6.44976e-05	6.5	6.31	8.12	2.41	2.66	InVitro_ETP_high
ENSMUSG00000003346.14	Abhd17a	-1.8276	2.18431e-08	94.26	63.47	87.55	30.77	28.42	InVitro_ETP_high
ENSMUSG00000036111.8	Lmo1	-1.83757	0.00016066	26.36	34.76	33.32	10.31	12.25	InVitro_ETP_high
ENSMUSG00000035890.9	Rnf126	-1.84085	6.5067e-07	129.54	70.68	119.33	41.03	35.55	InVitro_ETP_high
ENSMUSG00000027510.17	Rbm38	-1.84576	2.3101e-09	167.07	145.35	147.67	62.45	46.68	InVitro_ETP_high
ENSMUSG00000034664.13	Itga2b	-1.84678	0.00593685	27.36	31.81	30.58	8.58	12.74	InVitro_ETP_high
ENSMUSG00000057863.6	Rpl36	-1.84885	6.52157e-10	3153.66	2773.87	3460.69	1209.32	1020.35	InVitro_ETP_high
ENSMUSG00000020163.12	Uqcr11	-1.85054	9.23749e-07	406.69	228.15	353.97	134.91	100.06	InVitro_ETP_high
ENSMUSG00000015337.5	Endog	-1.85513	0.000141164	11.92	5.03	9.12	3.3	2.9	InVitro_ETP_high
ENSMUSG00000032369.13	Plscr1	-1.85607	5.10696e-08	23.08	26.14	28.02	8.29	9.96	InVitro_ETP_high
ENSMUSG00000070003.7	Ssbp4	-1.86392	2.15696e-06	225.22	151.62	195.36	76.09	58.33	InVitro_ETP_high
ENSMUSG00000073412.6	Lst1	-1.86804	3.57373e-10	130.48	172.83	151.74	58.19	47.86	InVitro_ETP_high
ENSMUSG00000020844.6	Nxn	-1.87088	7.28889e-14	26.79	23.45	25.53	9.42	8.26	InVitro_ETP_high
ENSMUSG00000000552.10	Zfp385a	-1.87184	3.44397e-07	101.87	98.18	88.37	34.31	32.81	InVitro_ETP_high
ENSMUSG00000030432.12	Rpl28	-1.88102	1.34204e-10	1960.31	1505.94	2220.14	701.83	622.28	InVitro_ETP_high
ENSMUSG00000029482.4	Aacs	-1.89151	4.10368e-10	35.6	25.14	31.67	11.19	10.11	InVitro_ETP_high
ENSMUSG00000020614.13	Fam20a	-1.8927	0.00970403	4.44	5.92	4.68	1.56	1.88	InVitro_ETP_high
ENSMUSG00000038811.13	Gngt2	-1.89308	0.000188753	28.4	30.11	27.75	9.05	10.72	InVitro_ETP_high
ENSMUSG00000093954.8	Gm16867	-1.89626	0.000475084	13.79	12.53	9.52	3.29	4.9	InVitro_ETP_high
ENSMUSG00000045980.13	Tmem104	-1.90252	0.00121646	17.15	6.84	10.52	5.29	2.6	InVitro_ETP_high
ENSMUSG00000059743.12	Fdps	-1.91003	1.38931e-05	211.12	131.38	215.8	65.21	62.32	InVitro_ETP_high
ENSMUSG00000060591.9	Ifitm2	-1.9107	1.80874e-14	1442.93	1334.46	1599.42	499.83	496.11	InVitro_ETP_high
ENSMUSG00000015943.11	Bola1	-1.94022	3.142e-10	57.65	43.22	55.06	17.76	17.01	InVitro_ETP_high
ENSMUSG00000063316.13	Rpl27	-1.94306	5.12946e-12	1915.5	1289.49	1895.09	648.17	488.22	InVitro_ETP_high
ENSMUSG00000062093.5	Gm5088	-1.94676	5.10964e-05	7.86	4.67	6.16	1.54	2.63	InVitro_ETP_high
ENSMUSG00000033307.7	Mif	-1.95014	1.58596e-07	1046.24	764.05	900.4	340.89	258.32	InVitro_ETP_high
ENSMUSG00000010406.12	Mrpl52	-1.95157	9.6109e-12	112.45	96.44	120.83	33.48	39.57	InVitro_ETP_high
ENSMUSG00000022817.15	Itgb5	-1.96771	0.00608102	8.26	10.78	7.89	2.24	3.63	InVitro_ETP_high
ENSMUSG00000025226.11	Fbxl15	-1.97244	4.58094e-06	4.43	4.92	5.46	2.09	1.1	InVitro_ETP_high
ENSMUSG00000091780.3	Sco2	-1.98782	2.7919e-07	25.65	16.36	19.96	7.05	6.26	InVitro_ETP_high
ENSMUSG00000044533.15	Rps2	-1.99568	4.44543e-13	4956.8	3526.8	5033.71	1517.65	1387.64	InVitro_ETP_high
ENSMUSG00000030137.8	Tuba8	-2.00044	2.5646e-05	11.47	12.54	17.52	4.08	4.84	InVitro_ETP_high
ENSMUSG00000032717.14	Mdfi	-2.00791	0.000245491	203.34	235.42	211.12	71.22	66.39	InVitro_ETP_high
ENSMUSG00000056895.4	H2bc27	-2.00897	0.0017457	5.72	6.95	5.72	2.29	1.61	InVitro_ETP_high
ENSMUSG00000064368.1	ND6	-2.01163	1.25692e-08	1131.15	2060.41	1160.44	446.71	465.9	InVitro_ETP_high
ENSMUSG00000023951.17	Vegfa	-2.01596	0.000697884	8.14	7.05	6.08	2.39	2.08	InVitro_ETP_high
ENSMUSG00000035372.2	1810055G02Rik	-2.03609	0.00136383	5.22	4.09	3.85	1.8	0.93	InVitro_ETP_high
ENSMUSG00000028527.18	Ak4	-2.03855	0.000141164	17.22	10.98	11.86	3.83	4.5	InVitro_ETP_high
ENSMUSG00000095687.2	Rnaset2a	-2.04881	5.63901e-10	76.11	52.46	78.84	24.56	18.38	InVitro_ETP_high
ENSMUSG00000001473.7	Tubb6	-2.05098	0.000293727	7.06	10.55	9.86	2.55	3.1	InVitro_ETP_high
ENSMUSG00000033467.12	Crlf2	-2.06888	2.09321e-10	78.17	59.25	87.46	24.17	21.8	InVitro_ETP_high
ENSMUSG00000085399.7	Foxd2os	-2.06968	3.42665e-07	8.01	6.29	7.09	1.94	2.41	InVitro_ETP_high
ENSMUSG00000030431.8	Tmem238	-2.07798	1.6353e-05	17.95	7.25	14.47	3.82	4.26	InVitro_ETP_high
ENSMUSG00000018821.3	Avpi1	-2.08458	2.45626e-07	17.6	11.43	15.79	4.77	4.28	InVitro_ETP_high
ENSMUSG00000038473.14	Nos1ap	-2.10769	0.00142252	5.52	9.12	5.81	2.6	1.46	InVitro_ETP_high
ENSMUSG00000023990.18	Tfeb	-2.10807	6.54824e-06	13.32	11.8	9.17	3.8	2.94	InVitro_ETP_high
ENSMUSG00000053560.5	Ier2	-2.11765	0.00049364	82.82	87.63	140.16	32.05	29.47	InVitro_ETP_high
ENSMUSG00000105879.1	Gm6204	-2.12744	1.92523e-07	100.66	69.1	101.86	30.55	22.82	InVitro_ETP_high
ENSMUSG00000039765.15	Cc2d2a	-2.16162	0.000122785	11.38	8.22	10.46	1.86	3.91	InVitro_ETP_high
ENSMUSG00000041697.8	Cox6a1	-2.16437	5.16128e-07	769.44	434.65	713.78	206.37	160.75	InVitro_ETP_high
ENSMUSG00000043091.9	Tuba1c	-2.16838	4.171e-17	108.4	96.28	98.7	29.47	28.11	InVitro_ETP_high
ENSMUSG00000043439.5	Epop	-2.17818	6.54892e-10	47.51	34.6	44.78	12.72	11.28	InVitro_ETP_high
ENSMUSG00000019158.9	Tmem160	-2.18401	6.15487e-08	96.53	56.67	93.24	27.6	18.9	InVitro_ETP_high
ENSMUSG00000001281.10	Itgb7	-2.18552	1.0072e-11	262.92	250.86	272.63	81.4	66.19	InVitro_ETP_high
ENSMUSG00000037805.15	Rpl10a	-2.19485	3.53203e-18	3612.36	2845.46	3996.04	1007.83	949.48	InVitro_ETP_high
ENSMUSG00000024736.15	Tmem132a	-2.1952	0.00192225	16.99	12.39	14.49	4.87	3.31	InVitro_ETP_high
ENSMUSG00000061577.12	Adgrg5	-2.19545	0.00751933	9.68	7.18	6.4	2.28	2.04	InVitro_ETP_high
ENSMUSG00000020027.18	Socs2	-2.19546	0.000147182	12.4	14.52	6.11	3.76	2.34	InVitro_ETP_high
ENSMUSG00000079478.9	Znrd2	-2.20186	1.92371e-08	73.1	42.37	67.23	22.33	11.66	InVitro_ETP_high
ENSMUSG00000069310.4	H3c3	-2.20731	8.67268e-05	6.03	6.56	5.93	2.23	1.23	InVitro_ETP_high
ENSMUSG00000037894.13	H2az1	-2.22261	1.39453e-12	3536.55	1934.75	3091.65	775.41	799.23	InVitro_ETP_high
ENSMUSG00000034438.16	Gbp8	-2.23033	2.02678e-08	5.21	9.93	5.87	1.96	1.81	InVitro_ETP_high
ENSMUSG00000057530.14	Ece1	-2.23375	1.03923e-05	57.31	45.87	42.19	15.32	10.99	InVitro_ETP_high
ENSMUSG00000018509.8	Cenpv	-2.31095	1.88805e-05	31.08	36.78	25.16	11.55	4.46	InVitro_ETP_high
ENSMUSG00000002393.14	Nr2f6	-2.34605	1.30083e-05	28.05	17.07	24.72	7.34	4.41	InVitro_ETP_high
ENSMUSG00000091957.3	Rps2-ps10	-2.37451	1.06915e-10	117.75	70.73	131.71	25.42	27.76	InVitro_ETP_high
ENSMUSG00000024538.8	Ppic	-2.3922	6.73529e-09	14.7	15.6	10.04	3.27	3.25	InVitro_ETP_high
ENSMUSG00000092627.2	LOC102637806	-2.39837	1.54072e-20	13.13	12.89	14.16	3.83	2.68	InVitro_ETP_high
ENSMUSG00000053113.3	Socs3	-2.4215	0.00587393	4.46	13.74	10.36	2.87	1.64	InVitro_ETP_high
ENSMUSG00000067121.2	Gm7027	-2.44078	0.000122096	7.84	4.72	9.3	3.1	0.37	InVitro_ETP_high
ENSMUSG00000038146.8	Notch3	-2.44816	2.77871e-05	4.63	6.19	4.97	1.31	1.15	InVitro_ETP_high
ENSMUSG00000116378.1	Gcat	-2.46249	2.90612e-09	10.43	11.69	8.02	2.89	1.75	InVitro_ETP_high
ENSMUSG00000025278.9	Flnb	-2.46628	1.04373e-17	74.96	44.41	58.62	14.39	13.17	InVitro_ETP_high
ENSMUSG00000025402.12	Nab2	-2.47295	2.9348e-05	8.35	8.38	11.27	2.97	1.32	InVitro_ETP_high
ENSMUSG00000028064.17	Sema4a	-2.48378	2.47898e-12	40.73	56.98	40.19	9.89	11.05	InVitro_ETP_high
ENSMUSG00000006517.5	Mvd	-2.49031	3.13217e-06	31.96	17.74	31.28	6.01	6.38	InVitro_ETP_high
ENSMUSG00000030847.8	Bag3	-2.49564	1.2452e-07	5.95	4.46	4.18	1.17	1.03	InVitro_ETP_high
ENSMUSG00000071076.6	Jund	-2.50081	1.9558e-08	71.24	56.27	144.07	24.25	17.24	InVitro_ETP_high
ENSMUSG00000003541.6	Ier3	-2.50794	8.0748e-07	32.57	60.94	72.45	12.15	12.83	InVitro_ETP_high
ENSMUSG00000057666.18	Gapdh	-2.51647	2.57819e-18	2268.73	1494.85	1813.12	441.47	391.71	InVitro_ETP_high
ENSMUSG00000066407.3	Gm10263	-2.52146	3.40458e-05	67.2	38.98	81.86	13	15.28	InVitro_ETP_high
ENSMUSG00000068036.15	Afdn	-2.56312	6.59226e-05	28.95	21.62	26.15	3.25	7.92	InVitro_ETP_high
ENSMUSG00000002565.16	Scin	-2.56545	3.39993e-25	305.29	451.31	365.42	74.38	86.91	InVitro_ETP_high
ENSMUSG00000041707.8	Tmem273	-2.56726	2.48223e-05	3.57	11.14	5.84	1.6	1.33	InVitro_ETP_high
ENSMUSG00000009876.13	Cox4i2	-2.58498	0.00463008	49.1	70.54	48.45	11.83	11.94	InVitro_ETP_high
ENSMUSG00000045763.8	Basp1	-2.5895	5.28905e-08	44.03	44.24	36.76	9.2	8.47	InVitro_ETP_high
ENSMUSG00000099927.1	Gm8226	-2.60262	0.0012361	103.78	132.23	118.05	26.9	22.71	InVitro_ETP_high
ENSMUSG00000001020.8	S100a4	-2.62093	0.000516958	240	435.16	229.39	69.16	54.93	InVitro_ETP_high
ENSMUSG00000024053.11	Emilin2	-2.63242	8.57979e-19	107.92	111.39	117.68	22.3	24.12	InVitro_ETP_high
ENSMUSG00000090137.8	Uba52	-2.63612	9.24717e-58	1137.54	1295.39	1285.31	244.07	266.48	InVitro_ETP_high
ENSMUSG00000020396.8	Nefh	-2.64042	4.48517e-14	21.23	13.06	17.34	2.91	4.19	InVitro_ETP_high
ENSMUSG00000045287.6	Rtn4rl1	-2.67798	2.41292e-09	9.69	9.29	9.88	1.86	1.99	InVitro_ETP_high
ENSMUSG00000001227.12	Sema6b	-2.7046	1.38823e-14	6.9	5.01	5.39	1.38	0.88	InVitro_ETP_high
ENSMUSG00000026879.14	Gsn	-2.71602	1.79647e-05	53.63	43.96	23.95	7.75	7.91	InVitro_ETP_high
ENSMUSG00000078202.3	Nrarp	-2.76223	4.28996e-29	70.42	85.03	69.79	12.84	15.42	InVitro_ETP_high
ENSMUSG00000046229.10	Scand1	-2.76285	1.27771e-12	121.52	73.95	106.23	22.25	15.87	InVitro_ETP_high
ENSMUSG00000001946.14	Esam	-2.76935	5.02662e-18	17.34	13.71	14.06	2.74	2.91	InVitro_ETP_high
ENSMUSG00000050138.8	Kcnk12	-2.79915	1.00752e-08	35.38	19.48	30.79	6.44	4.1	InVitro_ETP_high
ENSMUSG00000034220.7	Gpc1	-2.79987	0.000224927	4.95	8.66	10.93	1.58	1.44	InVitro_ETP_high
ENSMUSG00000024330.17	Col11a2	-2.81664	1.5566e-06	16.59	24.99	19.27	4.2	3.13	InVitro_ETP_high
ENSMUSG00000066362.5	Rps13-ps1	-2.85909	5.24663e-09	162.7	168.41	165.63	34.73	23.55	InVitro_ETP_high
ENSMUSG00000107068.1	Pagr1a	-2.86713	8.88653e-07	62.21	62.93	63.76	8.15	14.01	InVitro_ETP_high
ENSMUSG00000023067.14	Cdkn1a	-2.92777	1.02383e-05	15.07	7.31	13.03	1.99	2	InVitro_ETP_high
ENSMUSG00000015437.5	Gzmb	-2.93097	0.00030792	18.7	47.29	40.69	3.79	8.15	InVitro_ETP_high
ENSMUSG00000025491.14	Ifitm1	-2.96408	2.20253e-35	1473.24	1869.23	1479.15	283.03	242.05	InVitro_ETP_high
ENSMUSG00000038900.17	Rpl12	-2.98016	1.31201e-110	559.43	685.26	641.99	108.34	95.37	InVitro_ETP_high
ENSMUSG00000079363.7	Gbp4	-2.99187	0.00124902	4.7	7.17	5.09	0.63	1.18	InVitro_ETP_high
ENSMUSG00000049103.14	Ccr2	-3.02389	6.84467e-05	34.03	51.12	48.4	6.63	7.37	InVitro_ETP_high
ENSMUSG00000040435.12	Ppp1r15a	-3.05527	6.53468e-06	22.06	15.51	50.86	6.41	2.81	InVitro_ETP_high
ENSMUSG00000114755.1	Galr3	-3.08993	1.66829e-07	8.63	5.25	7.04	0.37	1.76	InVitro_ETP_high
ENSMUSG00000092837.1	Rpph1	-3.1093	0.000460446	31.3	19.29	23.97	4.28	3.1	InVitro_ETP_high
ENSMUSG00000021213.12	Akr1c13	-3.14625	1.93167e-08	73.25	92.3	75.44	10.05	13.07	InVitro_ETP_high
ENSMUSG00000043811.5	Rtn4r	-3.15086	4.47996e-06	7.03	8.45	7.66	1.83	0.37	InVitro_ETP_high
ENSMUSG00000024401.14	Tnf	-3.17619	1.09935e-08	15.06	17.88	22.07	3.31	1.89	InVitro_ETP_high
ENSMUSG00000113061.1	Rps18-ps5	-3.19358	1.17841e-07	5.73	15.65	10.56	2.25	0.58	InVitro_ETP_high
ENSMUSG00000024521.8	Pmaip1	-3.2059	3.51006e-09	10.22	16.3	10.07	1.51	1.86	InVitro_ETP_high
ENSMUSG00000052837.6	Junb	-3.21762	6.83225e-06	54.11	70.66	100.24	12.68	8.05	InVitro_ETP_high
ENSMUSG00000081559.3	Gm12411	-3.24476	6.98019e-08	16.41	42.82	19.91	1.71	5.26	InVitro_ETP_high
ENSMUSG00000039208.15	Metrnl	-3.3741	4.24165e-06	5.21	8.94	6.17	1.19	0.46	InVitro_ETP_high
ENSMUSG00000026450.14	Chit1	-3.39081	5.52065e-05	9.18	18.19	9.24	1.33	1.62	InVitro_ETP_high
ENSMUSG00000022440.9	C1qtnf6	-3.41273	1.65583e-06	13.23	6.13	10.32	0.81	1.6	InVitro_ETP_high
ENSMUSG00000052759.7	Gpr25	-3.42947	6.45261e-11	49.63	39.47	48.03	6.02	4.91	InVitro_ETP_high
ENSMUSG00000089698.1	Gm2541	-3.43455	4.31425e-06	14.14	7.97	19.13	2.3	0.96	InVitro_ETP_high
ENSMUSG00000023132.8	Gzma	-3.44312	3.88209e-06	23.66	81.11	21.53	5.49	4.2	InVitro_ETP_high
ENSMUSG00000075702.9	Selenom	-3.44922	1.87727e-10	15.44	10.8	15.05	1.85	1.38	InVitro_ETP_high
ENSMUSG00000044786.6	Zfp36	-3.4755	0.00019162	38.02	77.96	104.75	9.37	7.65	InVitro_ETP_high
ENSMUSG00000038807.19	Rap1gap2	-3.50677	1.26971e-05	4.15	9.15	5.45	0.58	0.82	InVitro_ETP_high
ENSMUSG00000029752.12	Asns	-3.5176	9.73003e-12	22.46	9.01	13.75	1.81	1.57	InVitro_ETP_high
ENSMUSG00000029603.15	Dtx1	-3.62447	0.00479999	50.4	108.96	64.34	8.77	6.56	InVitro_ETP_high
ENSMUSG00000031765.8	Mt1	-3.64202	0.000284982	79.61	39.36	41.43	4.7	6.28	InVitro_ETP_high
ENSMUSG00000020689.4	Itgb3	-3.66853	0.000347705	30.74	51.88	34.95	4.31	3.53	InVitro_ETP_high
ENSMUSG00000040616.3	Tmem51	-3.68359	0.000306777	5.75	10.06	5.45	0.6	0.8	InVitro_ETP_high
ENSMUSG00000042745.9	Id1	-3.72689	3.64205e-13	13.61	13.16	8.8	0.8	1.5	InVitro_ETP_high
ENSMUSG00000094708.1	Gm10359	-3.74728	3.50313e-10	70.36	36.61	21.58	6.43	1.59	InVitro_ETP_high
ENSMUSG00000094777.2	H2ac24	-3.78403	3.45385e-07	159.45	183.6	138.74	18.23	11.45	InVitro_ETP_high
ENSMUSG00000039081.10	Zfp503	-3.88262	1.41697e-07	6.08	4.33	6.8	0.38	0.62	InVitro_ETP_high
ENSMUSG00000024190.7	Dusp1	-4.03239	1.95856e-07	42.28	51.44	121.48	6.56	4.82	InVitro_ETP_high
ENSMUSG00000045455.8	Gm9797	-4.11352	0.00276118	43.05	7.53	35.72	2.79	1.48	InVitro_ETP_high
ENSMUSG00000095595.2	Fam177a	-4.31917	1.04657e-10	7.95	9.42	7.41	1.05	0	InVitro_ETP_high
ENSMUSG00000031870.16	Pgr	-4.34911	0.000100111	5.11	9.98	10.19	0.65	0.4	InVitro_ETP_high
ENSMUSG00000021211.4	Akr1c12	-4.4781	1.65232e-09	12.76	19.65	11.61	0.55	1.12	InVitro_ETP_high
ENSMUSG00000036469.16	Marchf1	-4.76658	7.57786e-07	7.07	9.2	3.08	0.13	0.46	InVitro_ETP_high
ENSMUSG00000073940.3	Hbb-bt	-4.86374	4.516e-11	985.49	972.29	1128.3	45.51	45.13	InVitro_ETP_high
ENSMUSG00000087658.2	Hotairm1	-4.92054	0.00337786	15	4.97	9.03	0.79	0	InVitro_ETP_high
ENSMUSG00000035493.10	Tgfbi	-5.19031	1.61976e-08	19.8	8.94	4.16	0.58	0.18	InVitro_ETP_high
ENSMUSG00000026011.13	Ctla4	-5.20363	0.0019813	1.08	13.53	1.04	0	0.33	InVitro_ETP_high
ENSMUSG00000026193.15	Fn1	-5.34657	0.00403791	6.52	1.64	7.55	0.39	0	InVitro_ETP_high
ENSMUSG00000115783.1	Bc1	-5.61083	6.37958e-08	278.97	174.05	245.95	7.55	4.69	InVitro_ETP_high
ENSMUSG00000018593.13	Sparc	-5.62091	0.00208242	7.83	2.3	10.02	0.19	0.17	InVitro_ETP_high
ENSMUSG00000067750.3	Khdc1a	-5.67199	1.63168e-26	31.24	69.93	19.78	0.63	1.36	InVitro_ETP_high
ENSMUSG00000038418.7	Egr1	-5.75026	0.00019954	2.92	15.02	28.91	0.49	0.26	InVitro_ETP_high
ENSMUSG00000030516.14	Tjp1	-6.02682	4.03218e-26	34.05	28.95	27.36	0.78	0.41	InVitro_ETP_high
ENSMUSG00000051934.5	Spats2	-6.23284	2.39958e-19	13.81	12.47	11.17	0.42	0.02	InVitro_ETP_high
ENSMUSG00000078636.4	Gm7336	-6.33674	0.000501477	28.46	6.84	45.95	0	0.88	InVitro_ETP_high
ENSMUSG00000020241.13	Col6a2	-6.43685	0.00965211	6.7	2.4	9.37	0.15	0.04	InVitro_ETP_high
ENSMUSG00000052684.4	Jun	-6.5	1.58061e-09	33.34	24.44	95.3	0.98	0.5	InVitro_ETP_high
ENSMUSG00000058174.7	Gm5148	-6.52682	1.05041e-44	31.29	26.68	32.93	0.29	0.59	InVitro_ETP_high
ENSMUSG00000057163.3	Prss2	-6.71576	3.31762e-09	216.52	32.09	18.54	1.42	0.73	InVitro_ETP_high
ENSMUSG00000036256.13	Igfbp7	-6.73765	0.000621529	6.37	4.31	4.57	0.12	0	InVitro_ETP_high
ENSMUSG00000007872.3	Id3	-7.09013	1.73043e-05	16.25	17.25	13.2	0.27	0	InVitro_ETP_high
ENSMUSG00000066443.5	Gm10163	-7.54953	6.60131e-05	654.19	696.51	725.08	0	9.55	InVitro_ETP_high
ENSMUSG00000003545.3	Fosb	-8.16047	0.000416582	47.96	22.52	109.99	0.22	0.33	InVitro_ETP_high
ENSMUSG00000061353.11	Cxcl12	-8.20243	1.02523e-05	18.17	9.44	29.3	0.18	0	InVitro_ETP_high
ENSMUSG00000037820.15	Tgm2	-8.70662	8.14662e-15	81.48	74.64	100.92	0.19	0.33	InVitro_ETP_high
ENSMUSG00000021250.13	Fos	-9.67289	5.58095e-06	61.08	119.68	200.35	0.13	0.27	InVitro_ETP_high
ENSMUSG00000001506.10	Col1a1	-9.9668	3.69827e-05	16.12	2.25	15.99	0.02	0	InVitro_ETP_high
ENSMUSG00000112690.2	Gm2446	-24.1407	3.89595e-18	1.86	9.76	3.71	0	0	InVitro_ETP_high
ENSMUSG00000040152.8	Thbs1	-26.8702	8.49448e-25	8.11	11.97	7.45	0	0	InVitro_ETP_high
ENSMUSG00000078377.5	Gm4294	-46.0647	2.63312e-13	0	18.76	4.3	0	0	InVitro_ETP_high
ENSMUSG00000031375.17	Bgn	-46.3101	3.41542e-78	12.01	5.75	16.72	0	0	InVitro_ETP_high
ENSMUSG00000029661.16	Col1a2	-49.4161	3.08326e-93	15.41	2.63	16.36	0	0	InVitro_ETP_high

### Sheet: S2_Bcl11bneg_DN2a
Ensembl_ID	Symbol	Thy_Bcl11bneg_DN2a_VS_InVitro_Bcl11bneg_DN2a_log2FC	Thy_Bcl11bneg_DN2a_VS_InVitro_Bcl11bneg_DN2a_padj	d5_expHSPC_Bcl11bneg_DN2a_rep1_TPM	d9_expHSPC_Bcl11bneg_DN2a_rep1_TPM	d9_expHSPC_Bcl11bneg_DN2a_rep2_TPM	Thy_Bcl11bneg_DN2a_rep1_TPM	Thy_Bcl11bneg_DN2a_rep2_TPM	Bcl11bneg_DN2a_class
ENSMUSG00000080859.1	Rpl10-ps1	28.246	0.00157742	0	0	0	0	129.74	Thy_Bcl11bneg_DN2a_high
ENSMUSG00000105814.1	Mir703	10.2533	4.96715e-43	0	0	0	154.19	232.45	Thy_Bcl11bneg_DN2a_high
ENSMUSG00000081067.1	Gm12912	9.92459	3.21133e-07	0	0	0	14.26	1.6	Thy_Bcl11bneg_DN2a_high
ENSMUSG00000044678.11	Ly6k	9.46995	0.00197486	0	0	0	20.16	7.55	Thy_Bcl11bneg_DN2a_high
ENSMUSG00000076128.1	Mir686	9.20432	7.33177e-08	0	0	0	114.68	139.98	Thy_Bcl11bneg_DN2a_high
ENSMUSG00000063171.4	Rps4l	9.04644	1.01399e-08	0	0	0	11.95	3.53	Thy_Bcl11bneg_DN2a_high
ENSMUSG00000082109.1	Rpl19-ps12	8.88965	0.00641407	0	0	0	21.66	1.72	Thy_Bcl11bneg_DN2a_high
ENSMUSG00000003559.8	As3mt	8.4466	2.3374e-38	0.19	0	0.03	31.37	34.58	Thy_Bcl11bneg_DN2a_high
ENSMUSG00000082481.1	Rps12-ps19	8.15489	0.00273975	0	0	0.21	51.65	1.51	Thy_Bcl11bneg_DN2a_high
ENSMUSG00000023809.10	Rps6ka2	8.08834	1.34098e-20	0.06	0.06	0.02	12.83	12.81	Thy_Bcl11bneg_DN2a_high
ENSMUSG00000100561.1	Gm7516	7.66552	0.000604202	0	0.12	0	13.78	1.26	Thy_Bcl11bneg_DN2a_high
ENSMUSG00000110669.1	Gm10060	7.12172	3.90178e-06	0	0	0	149.5	129.69	Thy_Bcl11bneg_DN2a_high
ENSMUSG00000024766.15	Lipo3	6.77025	4.96711e-25	0.07	0.06	0.1	7.89	13.37	Thy_Bcl11bneg_DN2a_high
ENSMUSG00000032584.12	Mst1r	6.69449	6.89938e-06	0.05	0.01	0.28	14.06	5.24	Thy_Bcl11bneg_DN2a_high
ENSMUSG00000083394.2	Gm11703	6.63061	0.000624984	1.16	0	0	81.5	3.27	Thy_Bcl11bneg_DN2a_high
ENSMUSG00000040936.15	Ulk4	6.61639	5.14805e-07	0.17	0.21	0.17	0.3	44.6	Thy_Bcl11bneg_DN2a_high
ENSMUSG00000008734.9	Gprc5b	6.34047	0.000133512	0.1	0.1	0.24	13.74	15.52	Thy_Bcl11bneg_DN2a_high
ENSMUSG00000034282.3	Evpl	5.98866	2.14879e-25	0.41	0.27	0.51	36.33	24.64	Thy_Bcl11bneg_DN2a_high
ENSMUSG00000112007.1	Gm18119	5.9033	0.00756814	0.12	0.24	0	15.06	0.45	Thy_Bcl11bneg_DN2a_high
ENSMUSG00000117458.1	Gm6552	5.81496	7.9305e-58	0.57	0.49	1.06	54.01	44.39	Thy_Bcl11bneg_DN2a_high
ENSMUSG00000017950.16	Hnf4a	5.72702	2.30548e-08	0.06	0.73	0.18	19.22	23.2	Thy_Bcl11bneg_DN2a_high
ENSMUSG00000063816.3	Gm4987	5.71374	0.000838873	0	0.58	0	12.02	6.64	Thy_Bcl11bneg_DN2a_high
ENSMUSG00000103034.1	Gm8797	5.5845	0.00817018	0	2.25	0.45	22.84	81.7	Thy_Bcl11bneg_DN2a_high
ENSMUSG00000025014.13	Dntt	5.506	5.10467e-08	2.95	7.83	7.47	275.3	406.02	Thy_Bcl11bneg_DN2a_high
ENSMUSG00000028464.16	Tpm2	5.14105	3.61891e-09	0.18	0.05	0.3	11.61	4.4	Thy_Bcl11bneg_DN2a_high
ENSMUSG00000051579.10	Tceal8	5.01348	9.12361e-14	0.9	0.09	0.2	15.01	16.24	Thy_Bcl11bneg_DN2a_high
ENSMUSG00000033488.11	Cryzl2	4.99999	5.49594e-46	0.92	0.36	0.24	18.1	18.13	Thy_Bcl11bneg_DN2a_high
ENSMUSG00000024670.17	Cd6	4.96696	1.58466e-26	0.53	0.36	0.53	19.58	16.56	Thy_Bcl11bneg_DN2a_high
ENSMUSG00000019478.16	Rab4a	4.93986	8.69783e-22	0.54	0.55	0.51	23.54	16	Thy_Bcl11bneg_DN2a_high
ENSMUSG00000078965.5	Gm12033	4.85998	0.000783907	1.74	0.36	0	42.26	5.22	Thy_Bcl11bneg_DN2a_high
ENSMUSG00000058216.13	Gstp3	4.79936	1.96348e-06	0.46	0.1	0.59	16.53	9.68	Thy_Bcl11bneg_DN2a_high
ENSMUSG00000060143.7	Gm10076	4.70865	3.6311e-88	29.22	26.17	27.33	742.3	1035.2	Thy_Bcl11bneg_DN2a_high
ENSMUSG00000038217.13	Tlcd2	4.67111	2.64845e-32	0.96	0.5	0.34	16.78	20.79	Thy_Bcl11bneg_DN2a_high
ENSMUSG00000049625.6	Tifab	4.59354	0.00102196	2.36	0.42	3.37	61.76	59.32	Thy_Bcl11bneg_DN2a_high
ENSMUSG00000058838.9	Rps27a-ps2	4.44019	7.47347e-16	27.83	14.55	21.78	819.71	287.43	Thy_Bcl11bneg_DN2a_high
ENSMUSG00000033826.10	Dnah8	4.41572	1.30508e-09	0.72	2.56	0.77	35.98	34	Thy_Bcl11bneg_DN2a_high
ENSMUSG00000116090.1	Rpl19-ps6	4.37551	5.63859e-05	0.43	0.92	1.3	39.36	3.26	Thy_Bcl11bneg_DN2a_high
ENSMUSG00000028634.17	Hivep3	4.27834	8.79639e-12	0.89	0.23	0.38	12.51	10.79	Thy_Bcl11bneg_DN2a_high
ENSMUSG00000051811.14	Cox6b2	4.26057	3.10163e-34	4.65	3.36	2.25	91.47	66.65	Thy_Bcl11bneg_DN2a_high
ENSMUSG00000036853.5	Mcoln3	4.24606	2.16152e-08	0.26	0.58	0.42	7.82	11.68	Thy_Bcl11bneg_DN2a_high
ENSMUSG00000051790.15	Nlgn2	4.23152	2.42083e-32	0.99	0.8	1.32	23.88	23.3	Thy_Bcl11bneg_DN2a_high
ENSMUSG00000038775.14	Vill	4.19415	4.18172e-05	0.09	1.02	0.08	10.87	5.15	Thy_Bcl11bneg_DN2a_high
ENSMUSG00000076617.9	Ighm	4.16679	2.33384e-08	3.85	9.38	3.62	111.57	135.04	Thy_Bcl11bneg_DN2a_high
ENSMUSG00000047669.8	Msl3l2	4.13946	1.59106e-20	0.16	0.66	0.28	7.7	7.28	Thy_Bcl11bneg_DN2a_high
ENSMUSG00000061242.6	Gm9104	4.12202	0.00975646	0.64	0.27	0.56	17.72	3.69	Thy_Bcl11bneg_DN2a_high
ENSMUSG00000060913.6	Trim55	4.04886	0.000715658	0.32	0.08	0.94	7.25	11.07	Thy_Bcl11bneg_DN2a_high
ENSMUSG00000001120.15	Pcbp3	4.02566	4.98813e-12	0.54	0.28	0.67	11.22	7.66	Thy_Bcl11bneg_DN2a_high
ENSMUSG00000067377.12	Tspan6	4.017	2.2223e-08	1.02	0.03	0.91	11.06	13.96	Thy_Bcl11bneg_DN2a_high
ENSMUSG00000020926.16	Adam11	4.00955	8.51781e-07	1.95	0.85	1.54	31.7	24.76	Thy_Bcl11bneg_DN2a_high
ENSMUSG00000079845.8	Xlr4a	4.00103	0.0019191	0.24	4.59	0.49	32.35	36.8	Thy_Bcl11bneg_DN2a_high
ENSMUSG00000048251.15	Bcl11b	3.98292	1.09862e-10	0.27	0.5	1.01	16.02	6.66	Thy_Bcl11bneg_DN2a_high
ENSMUSG00000020486.19	Septin4	3.92445	2.4623e-11	0.55	0.58	0.42	10.58	8.65	Thy_Bcl11bneg_DN2a_high
ENSMUSG00000031362.17	Xlr4c	3.87334	0.00265223	1.77	1.03	0.11	18.37	15.55	Thy_Bcl11bneg_DN2a_high
ENSMUSG00000072653.14	Zfp783	3.8215	0.00699059	0.23	5.29	0.33	34.97	31.91	Thy_Bcl11bneg_DN2a_high
ENSMUSG00000002012.13	Pnck	3.82044	6.5295e-07	0.99	0.24	0.82	10.89	12.78	Thy_Bcl11bneg_DN2a_high
ENSMUSG00000042770.8	Hebp1	3.7954	5.12696e-07	1	0.28	0.56	12.64	7.94	Thy_Bcl11bneg_DN2a_high
ENSMUSG00000072915.3	Gm12258	3.79114	7.30506e-08	0.57	1.08	0.29	10.39	11.32	Thy_Bcl11bneg_DN2a_high
ENSMUSG00000055093.10	Rps27a-ps3	3.7844	2.93572e-11	23.8	37.14	27.49	526.07	460.46	Thy_Bcl11bneg_DN2a_high
ENSMUSG00000038227.15	Hoxa9	3.76683	0.000967536	3.37	0.23	0.65	24.56	21.39	Thy_Bcl11bneg_DN2a_high
ENSMUSG00000028789.16	Azin2	3.6083	4.0827e-13	1.19	0.71	1.27	16.58	15.16	Thy_Bcl11bneg_DN2a_high
ENSMUSG00000099474.1	1700097N02Rik	3.56274	1.0398e-05	0.49	2.51	1.19	20.93	19.57	Thy_Bcl11bneg_DN2a_high
ENSMUSG00000010492.10	Uckl1os	3.50738	7.86449e-07	0.99	0.41	0.41	7.47	9.42	Thy_Bcl11bneg_DN2a_high
ENSMUSG00000081121.1	Gm12791	3.48495	1.11419e-16	1.05	2.34	2.03	21.36	28.06	Thy_Bcl11bneg_DN2a_high
ENSMUSG00000030246.11	Ldhb	3.45995	9.16055e-14	4.22	2.12	3.26	48.48	36.81	Thy_Bcl11bneg_DN2a_high
ENSMUSG00000043102.2	Qrfp	3.45616	6.95499e-13	0.8	0.35	0.49	6.03	8.66	Thy_Bcl11bneg_DN2a_high
ENSMUSG00000015314.10	Slamf6	3.41793	0.00627219	0.52	0.31	0.74	8.06	5.57	Thy_Bcl11bneg_DN2a_high
ENSMUSG00000022091.6	Sorbs3	3.39271	5.06155e-06	1.59	0.24	0.48	10.11	9.51	Thy_Bcl11bneg_DN2a_high
ENSMUSG00000081087.1	Rps15a-ps7	3.36854	1.61044e-18	45.28	36.02	55.73	511.93	647.61	Thy_Bcl11bneg_DN2a_high
ENSMUSG00000039963.20	Ccdc40	3.35814	2.05965e-20	1.62	2.15	2.42	23.76	27.95	Thy_Bcl11bneg_DN2a_high
ENSMUSG00000082319.3	Actr3-ps	3.32448	4.36064e-35	2.06	2.07	1.64	22.56	24.54	Thy_Bcl11bneg_DN2a_high
ENSMUSG00000028545.13	Bend5	3.31164	0.00136555	1.73	0.21	2	15.33	16.7	Thy_Bcl11bneg_DN2a_high
ENSMUSG00000030365.11	Clec2i	3.31112	0.00120379	3.39	0.72	3.21	29.32	29.83	Thy_Bcl11bneg_DN2a_high
ENSMUSG00000022297.15	Fzd6	3.28677	9.63913e-05	1.33	0.2	0.35	4.65	10.44	Thy_Bcl11bneg_DN2a_high
ENSMUSG00000043263.13	Ifi209	3.25512	1.33388e-17	2.88	2	3.1	25.05	37.65	Thy_Bcl11bneg_DN2a_high
ENSMUSG00000044424.4	Gm9493	3.25027	3.08163e-09	4.06	7.2	4.93	70.99	53.96	Thy_Bcl11bneg_DN2a_high
ENSMUSG00000117442.1	1810073O08Rik	3.22957	0.000410228	18.03	30.92	24.33	255.49	305.81	Thy_Bcl11bneg_DN2a_high
ENSMUSG00000068396.9	Rpl34-ps1	3.21195	6.64428e-05	5.55	7.83	3.39	107.49	14.71	Thy_Bcl11bneg_DN2a_high
ENSMUSG00000063696.7	Gm8730	3.14728	2.62848e-07	3.35	2.98	3.89	59.83	11.54	Thy_Bcl11bneg_DN2a_high
ENSMUSG00000051851.5	Rtl8c	3.13314	0.000854214	2.2	0.5	0.2	10.41	10.12	Thy_Bcl11bneg_DN2a_high
ENSMUSG00000087412.4	Gm15501	3.04031	9.64522e-09	244.56	111.37	231.2	2300.6	1594.59	Thy_Bcl11bneg_DN2a_high
ENSMUSG00000055745.4	Rtl6	3.01235	1.70388e-13	1.47	1.2	1.51	14.78	12.48	Thy_Bcl11bneg_DN2a_high
ENSMUSG00000029059.9	Prxl2b	2.95826	0.00744383	1.19	0.3	0.75	9.89	4.06	Thy_Bcl11bneg_DN2a_high
ENSMUSG00000040249.15	Lrp1	2.95528	3.92024e-05	9.74	2.58	13.9	95.39	69.07	Thy_Bcl11bneg_DN2a_high
ENSMUSG00000030796.17	Tead2	2.94102	2.62691e-05	0.52	0.38	1.91	9.5	6.92	Thy_Bcl11bneg_DN2a_high
ENSMUSG00000032690.16	Oas2	2.92027	0.000144694	1.25	0.97	0.51	7.83	8.91	Thy_Bcl11bneg_DN2a_high
ENSMUSG00000021880.7	Rnase6	2.91256	7.90922e-15	1.17	0.6	1.32	9.14	9.74	Thy_Bcl11bneg_DN2a_high
ENSMUSG00000040907.15	Atp1a3	2.88824	0.00059221	0.7	0.73	0.85	9.87	3.56	Thy_Bcl11bneg_DN2a_high
ENSMUSG00000031642.9	Sh3rf1	2.88157	3.98283e-12	1.22	0.85	0.8	7.15	10.16	Thy_Bcl11bneg_DN2a_high
ENSMUSG00000082809.3	Gm14150	2.86195	3.83704e-06	0.99	0.55	0.99	9.07	5.66	Thy_Bcl11bneg_DN2a_high
ENSMUSG00000059751.7	Rps3a3	2.85265	0.007069	2.24	0.31	3.31	29.56	4.16	Thy_Bcl11bneg_DN2a_high
ENSMUSG00000081895.3	Rpl17-ps10	2.84082	0.00391252	3.63	4.63	6.8	59.89	26.72	Thy_Bcl11bneg_DN2a_high
ENSMUSG00000024353.5	Mzb1	2.80053	0.00477812	1.19	2.13	3.21	19.49	17.1	Thy_Bcl11bneg_DN2a_high
ENSMUSG00000035202.8	Lars2	2.80046	0.000157968	34.11	28.56	36.94	384.09	170.14	Thy_Bcl11bneg_DN2a_high
ENSMUSG00000000901.17	Mmp11	2.75785	0.001459	0.63	1.33	0.84	7.74	7.48	Thy_Bcl11bneg_DN2a_high
ENSMUSG00000044285.8	Ubb-ps	2.75571	0.000173016	198.8	49.06	231.95	1613.75	996.68	Thy_Bcl11bneg_DN2a_high
ENSMUSG00000035273.14	Hpse	2.75081	7.31288e-06	0.75	1.44	0.58	7.83	7.26	Thy_Bcl11bneg_DN2a_high
ENSMUSG00000069972.6	Rps13-ps2	2.74002	1.23208e-12	120.93	61.44	85.94	735.11	720.99	Thy_Bcl11bneg_DN2a_high
ENSMUSG00000068874.13	Selenbp1	2.73164	1.28159e-21	3.2	1.6	2.65	22.27	17.87	Thy_Bcl11bneg_DN2a_high
ENSMUSG00000067038.6	Rps12-ps3	2.71949	1.61762e-06	190.28	503.22	167.52	2575.87	1998.37	Thy_Bcl11bneg_DN2a_high
ENSMUSG00000019872.13	Smpdl3a	2.71295	5.09351e-31	3.24	1.91	3.27	18.7	26.65	Thy_Bcl11bneg_DN2a_high
ENSMUSG00000029605.16	Oas1b	2.67824	4.52894e-08	1.36	1.33	0.68	8.5	8.9	Thy_Bcl11bneg_DN2a_high
ENSMUSG00000002799.6	Jag2	2.66887	1.12972e-05	1.77	0.86	1.07	10.78	8.2	Thy_Bcl11bneg_DN2a_high
ENSMUSG00000031255.14	Sytl4	2.64453	6.75425e-05	1.56	4.22	3.69	19.42	29.28	Thy_Bcl11bneg_DN2a_high
ENSMUSG00000059775.5	Rps26-ps1	2.62502	7.30494e-35	80.93	92	79.08	484.67	792.28	Thy_Bcl11bneg_DN2a_high
ENSMUSG00000067925.4	Rtl8a	2.58337	0.000163464	1.66	0.91	2.34	12.31	11.71	Thy_Bcl11bneg_DN2a_high
ENSMUSG00000100865.2	Gm9320	2.58094	3.18264e-08	2.07	1.3	1.88	11.59	14.04	Thy_Bcl11bneg_DN2a_high
ENSMUSG00000022098.10	Bmp1	2.56426	2.93299e-05	2.2	1.03	1.27	10.03	11.67	Thy_Bcl11bneg_DN2a_high
ENSMUSG00000064023.4	Klk8	2.56043	7.92237e-06	6.18	16.96	5.16	68.17	67.16	Thy_Bcl11bneg_DN2a_high
ENSMUSG00000085936.7	2610307P16Rik	2.54924	0.000142048	9.26	9.33	8.19	51.41	77.21	Thy_Bcl11bneg_DN2a_high
ENSMUSG00000061859.17	Patj	2.53304	9.78526e-06	1.16	1.62	1.7	8.86	12.35	Thy_Bcl11bneg_DN2a_high
ENSMUSG00000112693.1	Gm5512	2.53272	2.18219e-08	1.09	1.1	1.05	6.47	8.93	Thy_Bcl11bneg_DN2a_high
ENSMUSG00000076498.2	Trbc2	2.52987	0.0015536	110.13	226.9	369.67	1636.19	1695.41	Thy_Bcl11bneg_DN2a_high
ENSMUSG00000032198.9	Dock6	2.51415	6.49277e-09	1.36	1.02	0.78	8.7	5.8	Thy_Bcl11bneg_DN2a_high
ENSMUSG00000052889.11	Prkcb	2.48781	0.000222039	1.26	1.55	2.02	11.92	10.02	Thy_Bcl11bneg_DN2a_high
ENSMUSG00000041827.15	Oasl1	2.48144	0.00825144	3.01	0.64	1.28	10.66	11.72	Thy_Bcl11bneg_DN2a_high
ENSMUSG00000027669.14	Gnb4	2.47711	0.000968315	0.42	2.66	0.99	7.43	11.02	Thy_Bcl11bneg_DN2a_high
ENSMUSG00000038236.8	Hoxa7	2.47146	0.0062718	7.13	2.91	2.67	24.6	32.88	Thy_Bcl11bneg_DN2a_high
ENSMUSG00000101795.2	Gm5835	2.45351	6.34166e-09	1.3	0.72	1.05	8.82	4.63	Thy_Bcl11bneg_DN2a_high
ENSMUSG00000117485.1	Gm19696	2.4528	9.88176e-05	33.59	36.34	47.65	285.14	236.45	Thy_Bcl11bneg_DN2a_high
ENSMUSG00000000817.10	Fasl	2.41999	0.000772513	4.19	2.35	2.03	17.84	19.41	Thy_Bcl11bneg_DN2a_high
ENSMUSG00000038967.13	Pdk2	2.39869	1.25053e-07	2.74	3.2	1.95	18.79	14.73	Thy_Bcl11bneg_DN2a_high
ENSMUSG00000026872.18	Zeb2	2.38391	6.21933e-06	2.32	5.6	3.68	22.51	26.96	Thy_Bcl11bneg_DN2a_high
ENSMUSG00000040483.15	Xaf1	2.35938	2.17335e-07	3.28	4.69	4.4	26.6	24.97	Thy_Bcl11bneg_DN2a_high
ENSMUSG00000025330.6	Padi4	2.35516	0.000913636	5.62	3.99	4.75	31.65	27.88	Thy_Bcl11bneg_DN2a_high
ENSMUSG00000107383.1	Gm4366	2.3163	4.32499e-09	71.21	43.34	65.92	457.39	264.25	Thy_Bcl11bneg_DN2a_high
ENSMUSG00000032109.15	Nlrx1	2.31048	0.00157543	1.34	1	1.53	8.34	7.27	Thy_Bcl11bneg_DN2a_high
ENSMUSG00000050621.7	Rps27rt	2.2851	3.01831e-07	60.85	36.11	51.83	219.61	378.24	Thy_Bcl11bneg_DN2a_high
ENSMUSG00000047342.17	Zfp286	2.23648	6.20778e-05	2.71	3.64	1.88	15.34	16.07	Thy_Bcl11bneg_DN2a_high
ENSMUSG00000033355.6	Rtp4	2.21819	0.00018745	9.25	8.25	7.41	42.38	52.18	Thy_Bcl11bneg_DN2a_high
ENSMUSG00000030598.15	Fbxo17	2.21044	5.24216e-05	1.11	2.01	1.55	10.58	6.75	Thy_Bcl11bneg_DN2a_high
ENSMUSG00000003378.9	Grik5	2.18778	6.80306e-06	2.32	1.85	1.89	11.6	10.82	Thy_Bcl11bneg_DN2a_high
ENSMUSG00000036928.14	Stag3	2.18476	0.00444236	1.1	3.54	1.27	10.2	11.5	Thy_Bcl11bneg_DN2a_high
ENSMUSG00000047507.12	Baiap3	2.17705	3.82376e-09	4.82	6.23	5.6	33.04	27.86	Thy_Bcl11bneg_DN2a_high
ENSMUSG00000079110.11	Capn3	2.15272	0.00252088	3.02	2.63	2.48	16.41	12.76	Thy_Bcl11bneg_DN2a_high
ENSMUSG00000031431.13	Tsc22d3	2.14041	3.33264e-12	13.88	18.67	13.56	84.55	80.38	Thy_Bcl11bneg_DN2a_high
ENSMUSG00000090093.8	Gm14399	2.12594	0.00191138	3.04	3.19	1.36	13.86	13.01	Thy_Bcl11bneg_DN2a_high
ENSMUSG00000035914.11	Cd276	2.11881	0.00638571	1.16	1.02	1.98	9.49	4.84	Thy_Bcl11bneg_DN2a_high
ENSMUSG00000024274.10	Zscan30	2.1164	0.000480116	1.12	1.58	1.28	4.91	9.35	Thy_Bcl11bneg_DN2a_high
ENSMUSG00000047115.15	Fam221a	2.0946	2.59818e-07	1.79	2.44	2.11	10.45	11.64	Thy_Bcl11bneg_DN2a_high
ENSMUSG00000048249.14	Crebrf	2.09145	2.0411e-06	1.88	3.49	1.98	12.89	12.52	Thy_Bcl11bneg_DN2a_high
ENSMUSG00000066315.9	Gm12918	2.08802	0.000501166	500.77	142.74	387.56	1792.67	1770.94	Thy_Bcl11bneg_DN2a_high
ENSMUSG00000002006.12	Pdzd4	2.08766	9.94391e-06	3.82	1.95	2.27	14.23	13.51	Thy_Bcl11bneg_DN2a_high
ENSMUSG00000040327.16	Cul9	2.06456	9.91775e-08	6.46	2.51	3.59	21.94	20.63	Thy_Bcl11bneg_DN2a_high
ENSMUSG00000029864.7	Gstk1	2.05296	1.83381e-05	3.57	2.3	2.15	16.6	10.05	Thy_Bcl11bneg_DN2a_high
ENSMUSG00000039217.13	Il18	2.05082	5.60482e-05	1.52	1.83	2.33	8.38	10.96	Thy_Bcl11bneg_DN2a_high
ENSMUSG00000055322.15	Tns1	2.05023	6.2591e-07	7.59	9.75	8.07	42.05	43.54	Thy_Bcl11bneg_DN2a_high
ENSMUSG00000029561.17	Oasl2	2.03789	0.00187557	4.43	4.23	4.37	18.38	25.43	Thy_Bcl11bneg_DN2a_high
ENSMUSG00000026162.7	Nhej1	2.0329	0.00109132	4.23	2.97	3.58	15.3	20.86	Thy_Bcl11bneg_DN2a_high
ENSMUSG00000020234.10	Tektip1	2.02466	0.000850924	2.3	1.54	2.81	12.82	9.13	Thy_Bcl11bneg_DN2a_high
ENSMUSG00000086877.7	A230072C01Rik	2.01767	0.000376661	1.13	1.76	0.91	6.22	6.21	Thy_Bcl11bneg_DN2a_high
ENSMUSG00000110841.1	Gpx4-ps2	2.00943	6.75576e-06	15.65	9.3	16.89	84.34	51.08	Thy_Bcl11bneg_DN2a_high
ENSMUSG00000071041.4	Impdh2-ps	2.00844	1.4327e-07	10.5	7.54	11.27	64.72	29.45	Thy_Bcl11bneg_DN2a_high
ENSMUSG00000047904.6	Sstr2	2.00357	0.00964066	7.14	13.58	14.29	57.62	56.62	Thy_Bcl11bneg_DN2a_high
ENSMUSG00000079017.3	Ifi27l2a	1.99482	0.00938715	4.23	0.94	2.61	15.61	9.44	Thy_Bcl11bneg_DN2a_high
ENSMUSG00000047146.17	Tet1	1.99444	0.000233573	2.15	1.47	1.51	7.12	9.58	Thy_Bcl11bneg_DN2a_high
ENSMUSG00000086914.1	Gm16124	1.98638	0.000946269	1.56	1.87	2.57	6.54	13.23	Thy_Bcl11bneg_DN2a_high
ENSMUSG00000078546.8	Zfp995	1.98536	0.00144599	0.92	2.23	1.49	6.19	8.83	Thy_Bcl11bneg_DN2a_high
ENSMUSG00000039735.16	Fnbp1l	1.98344	9.54194e-08	2.63	2.01	1.36	7.91	11.51	Thy_Bcl11bneg_DN2a_high
ENSMUSG00000047632.11	Fgfbp3	1.95826	4.75207e-05	1.48	1.24	1.32	3.99	9.03	Thy_Bcl11bneg_DN2a_high
ENSMUSG00000023348.11	Trip6	1.95495	0.000801803	4.62	0.72	2.28	13.23	10.61	Thy_Bcl11bneg_DN2a_high
ENSMUSG00000067629.13	Syngap1	1.93892	0.00347035	2.81	1	1.13	7.63	7.8	Thy_Bcl11bneg_DN2a_high
ENSMUSG00000036304.14	Zdhhc23	1.93576	5.35473e-05	2.34	1.77	1.94	7.66	11.36	Thy_Bcl11bneg_DN2a_high
ENSMUSG00000058443.5	Rpl10-ps3	1.92561	6.15425e-06	421.43	212.33	403.03	1544.79	1664.57	Thy_Bcl11bneg_DN2a_high
ENSMUSG00000022994.9	Adcy6	1.92561	0.00122573	3.96	2.73	3.55	15.8	15.8	Thy_Bcl11bneg_DN2a_high
ENSMUSG00000032589.14	Bsn	1.92338	3.88273e-10	3.21	2.75	3.2	14.63	13.54	Thy_Bcl11bneg_DN2a_high
ENSMUSG00000054065.12	Pkp3	1.91387	0.00110355	2.48	3.36	1.35	12.61	9.22	Thy_Bcl11bneg_DN2a_high
ENSMUSG00000030272.15	Camk1	1.91026	0.000178742	4.99	1.09	2.91	14.15	13.22	Thy_Bcl11bneg_DN2a_high
ENSMUSG00000097779.2	4833407H14Rik	1.9035	0.00133094	2.14	2.51	1.81	10.35	9.08	Thy_Bcl11bneg_DN2a_high
ENSMUSG00000035208.16	Slfn8	1.89051	0.000968315	4.13	3.81	2.6	12.96	19.04	Thy_Bcl11bneg_DN2a_high
ENSMUSG00000050957.4	Insl6	1.8778	0.000132955	3.8	3.24	3.23	16.39	14.16	Thy_Bcl11bneg_DN2a_high
ENSMUSG00000022946.10	Dop1b	1.87755	1.38786e-07	2.04	2.1	2.15	9.58	9.18	Thy_Bcl11bneg_DN2a_high
ENSMUSG00000062646.12	Ganc	1.86261	3.74539e-13	7.88	9.73	8.14	37.25	38.96	Thy_Bcl11bneg_DN2a_high
ENSMUSG00000055817.18	Mta3	1.84864	2.07832e-10	83.7	70.83	82.24	293.02	405.71	Thy_Bcl11bneg_DN2a_high
ENSMUSG00000021611.9	Tert	1.84509	0.00148285	2.29	1.38	2.49	8.67	9.38	Thy_Bcl11bneg_DN2a_high
ENSMUSG00000026222.16	Sp100	1.84003	5.77186e-10	14.18	19.92	13.64	58.67	81.2	Thy_Bcl11bneg_DN2a_high
ENSMUSG00000021550.6	2210016F16Rik	1.82357	0.00688098	2.29	0.78	2.13	7.68	7.27	Thy_Bcl11bneg_DN2a_high
ENSMUSG00000022843.17	Clcn2	1.822	0.00550755	1.39	1.39	1.94	6.09	7.56	Thy_Bcl11bneg_DN2a_high
ENSMUSG00000022773.19	Ypel1	1.82179	0.00197708	7.28	11.35	6	32.25	38.67	Thy_Bcl11bneg_DN2a_high
ENSMUSG00000098120.1	Gm5914	1.80043	0.00162831	4.21	6.47	4.62	26.51	16.48	Thy_Bcl11bneg_DN2a_high
ENSMUSG00000023912.10	Slc25a27	1.79302	0.00354938	1.71	1.65	1.61	5.28	8.9	Thy_Bcl11bneg_DN2a_high
ENSMUSG00000032648.14	Pygm	1.78725	0.0083265	1.52	1.56	2.25	8.27	6.52	Thy_Bcl11bneg_DN2a_high
ENSMUSG00000049532.11	Sall2	1.7797	1.27495e-05	3.11	2.02	2.07	11.22	8.76	Thy_Bcl11bneg_DN2a_high
ENSMUSG00000042066.16	Tmcc2	1.77932	3.83704e-06	3.03	1.33	1.45	8.55	7.62	Thy_Bcl11bneg_DN2a_high
ENSMUSG00000081400.1	Gm13680	1.77681	0.00523801	2.05	2	0.99	9.84	3.85	Thy_Bcl11bneg_DN2a_high
ENSMUSG00000075592.10	Nynrin	1.76381	9.71242e-06	3.29	3.16	3.27	13.23	13.61	Thy_Bcl11bneg_DN2a_high
ENSMUSG00000066362.5	Rps13-ps1	1.75443	0.0007246	106.04	136.21	119.26	702.4	268.48	Thy_Bcl11bneg_DN2a_high
ENSMUSG00000084799.7	Ino80dos	1.74824	2.59879e-06	1.82	3.5	2.67	8.68	13.21	Thy_Bcl11bneg_DN2a_high
ENSMUSG00000022657.9	Cd96	1.74211	5.92709e-07	8.46	10.03	6.51	28.46	39.98	Thy_Bcl11bneg_DN2a_high
ENSMUSG00000028573.18	Fggy	1.73886	0.000231907	1.87	1.25	1.84	7.46	5.89	Thy_Bcl11bneg_DN2a_high
ENSMUSG00000038679.16	Trps1	1.73679	0.00443475	0.96	2.71	1.3	5.45	8.15	Thy_Bcl11bneg_DN2a_high
ENSMUSG00000026556.15	Vangl2	1.73357	6.4667e-06	2.73	1.38	2.13	7.4	9.52	Thy_Bcl11bneg_DN2a_high
ENSMUSG00000071669.14	Snx29	1.73336	3.95265e-06	3.82	2.91	2.66	12.54	12.84	Thy_Bcl11bneg_DN2a_high
ENSMUSG00000063535.7	Zfp773	1.73268	1.3771e-05	1.47	1.64	1.23	4.93	6.86	Thy_Bcl11bneg_DN2a_high
ENSMUSG00000023055.10	Calcoco1	1.7228	1.7157e-06	8.23	11.56	9.47	39.77	38.69	Thy_Bcl11bneg_DN2a_high
ENSMUSG00000029802.13	Abcg2	1.72257	9.06453e-07	4.06	2.02	1.98	8.67	13.07	Thy_Bcl11bneg_DN2a_high
ENSMUSG00000078903.10	Gm14391	1.7125	1.84117e-06	3.54	1.76	2.18	11.05	8.53	Thy_Bcl11bneg_DN2a_high
ENSMUSG00000022332.8	Khdrbs3	1.70865	0.00846699	5.3	1.47	1.28	9.89	11.57	Thy_Bcl11bneg_DN2a_high
ENSMUSG00000042675.15	Ypel3	1.70627	0.00046511	23.34	32.05	23.61	102.89	106.76	Thy_Bcl11bneg_DN2a_high
ENSMUSG00000039693.11	Msantd3	1.70427	0.000154422	4.1	8.78	4.15	24.96	19.79	Thy_Bcl11bneg_DN2a_high
ENSMUSG00000004768.14	Rab23	1.68647	0.00199491	2.11	1.28	0.91	5.22	5.95	Thy_Bcl11bneg_DN2a_high
ENSMUSG00000026482.13	Rgl1	1.67113	0.00152054	2.55	1.53	1.4	5.74	8.51	Thy_Bcl11bneg_DN2a_high
ENSMUSG00000039199.6	Zdhhc1	1.66987	3.65064e-06	6.17	4.86	3.98	19.36	19.36	Thy_Bcl11bneg_DN2a_high
ENSMUSG00000086938.9	4930481A15Rik	1.66922	3.53903e-05	1.89	2.61	2.9	7.49	11.86	Thy_Bcl11bneg_DN2a_high
ENSMUSG00000005107.13	Slc2a9	1.664	4.80756e-11	2.81	3.77	3.34	11.29	14.45	Thy_Bcl11bneg_DN2a_high
ENSMUSG00000043602.5	Zfp3	1.65773	1.88355e-06	1.51	1.81	1.98	5.24	8.55	Thy_Bcl11bneg_DN2a_high
ENSMUSG00000024055.15	Cyp4f13	1.65278	3.5337e-06	3.33	5.19	5.53	15.68	20.18	Thy_Bcl11bneg_DN2a_high
ENSMUSG00000061848.5	Gm5805	1.65235	0.00147407	3.76	0.68	1.53	7.09	8.44	Thy_Bcl11bneg_DN2a_high
ENSMUSG00000025245.14	Lztfl1	1.65064	2.17335e-07	5.4	8.61	6.73	22.39	30.93	Thy_Bcl11bneg_DN2a_high
ENSMUSG00000047789.5	Slc38a9	1.64466	1.07997e-08	4.12	4.27	4.48	14.24	18.7	Thy_Bcl11bneg_DN2a_high
ENSMUSG00000082286.10	Pisd-ps1	1.64449	4.45673e-11	37.31	32.28	37.24	162.2	106.66	Thy_Bcl11bneg_DN2a_high
ENSMUSG00000042099.16	Kank3	1.64407	0.000649725	2.75	2.73	1.75	7.45	11.04	Thy_Bcl11bneg_DN2a_high
ENSMUSG00000079547.4	H2-DMb1	1.64139	0.003835	5.04	2.11	2.97	15.34	9.96	Thy_Bcl11bneg_DN2a_high
ENSMUSG00000046456.14	Tmem150b	1.63591	9.81005e-07	2.01	2.93	2.41	7.97	10.64	Thy_Bcl11bneg_DN2a_high
ENSMUSG00000055493.4	Epm2a	1.63486	0.000729082	1.42	1.58	1.56	5.59	5.95	Thy_Bcl11bneg_DN2a_high
ENSMUSG00000013707.3	Tnfaip8l2	1.63148	4.72702e-06	16.01	14.51	18.01	68.88	52.63	Thy_Bcl11bneg_DN2a_high
ENSMUSG00000038593.18	Tctn1	1.63043	3.90178e-06	3.28	2.74	1.96	8.67	11.48	Thy_Bcl11bneg_DN2a_high
ENSMUSG00000024866.10	Acy3	1.62835	0.000610861	3.02	4.81	3.34	16.64	11.17	Thy_Bcl11bneg_DN2a_high
ENSMUSG00000031808.7	Slc27a1	1.6172	0.00978236	12.37	7.46	12.85	47.86	32.97	Thy_Bcl11bneg_DN2a_high
ENSMUSG00000021552.7	Gkap1	1.6137	0.00448155	3.79	1.56	1.96	6.87	11.48	Thy_Bcl11bneg_DN2a_high
ENSMUSG00000085287.8	4833418N02Rik	1.6125	0.000781661	1.52	2.89	2.11	6.93	9.34	Thy_Bcl11bneg_DN2a_high
ENSMUSG00000011171.11	Vipr2	1.60564	0.00179647	1.25	1.9	1.88	5.13	7.4	Thy_Bcl11bneg_DN2a_high
ENSMUSG00000092274.3	Neat1	1.59927	9.97354e-05	12.32	18.78	13.97	60.39	50.12	Thy_Bcl11bneg_DN2a_high
ENSMUSG00000064215.13	Ifi27	1.59644	0.000143322	85.01	35.67	55.68	237.64	193.51	Thy_Bcl11bneg_DN2a_high
ENSMUSG00000073988.13	Ttpa	1.59502	0.00343711	1.41	1.44	1.63	5.03	6	Thy_Bcl11bneg_DN2a_high
ENSMUSG00000028211.11	Trp53inp1	1.59369	0.000635412	7.23	14.31	8.05	27.89	45.48	Thy_Bcl11bneg_DN2a_high
ENSMUSG00000031539.6	Ap3m2	1.58983	0.000160239	1.06	2.17	1.52	5.43	6.2	Thy_Bcl11bneg_DN2a_high
ENSMUSG00000024034.13	Tmprss3	1.58157	0.000336067	5.78	4.13	5.56	16.79	21.06	Thy_Bcl11bneg_DN2a_high
ENSMUSG00000050075.8	Gpr171	1.57973	0.000868168	22.26	27.58	17.65	70.33	94.64	Thy_Bcl11bneg_DN2a_high
ENSMUSG00000029149.14	Krtcap3	1.57801	1.8882e-05	2.72	3.05	3.3	8.2	14.18	Thy_Bcl11bneg_DN2a_high
ENSMUSG00000042579.2	4632404H12Rik	1.57459	5.40431e-06	2.33	3.56	2.23	8.75	11.01	Thy_Bcl11bneg_DN2a_high
ENSMUSG00000027378.16	Nphp1	1.57255	0.0028481	4.64	4.62	3.18	14.73	15.33	Thy_Bcl11bneg_DN2a_high
ENSMUSG00000000753.15	Serpinf1	1.57157	0.000126731	26.98	31.58	30.25	114.05	99.84	Thy_Bcl11bneg_DN2a_high
ENSMUSG00000097571.9	Jpx	1.56665	2.53862e-08	4.87	5.12	5.73	16.77	21.25	Thy_Bcl11bneg_DN2a_high
ENSMUSG00000098702.1	1500015A07Rik	1.55005	0.000399549	1.52	1.88	1.9	5.47	7.21	Thy_Bcl11bneg_DN2a_high
ENSMUSG00000039145.16	Camk1d	1.53912	0.00625067	1.82	1.87	1.25	4.5	7.29	Thy_Bcl11bneg_DN2a_high
ENSMUSG00000068854.7	H2bc21	1.53584	0.00102829	1.31	2.39	1.78	5.44	7.58	Thy_Bcl11bneg_DN2a_high
ENSMUSG00000033781.7	Asb13	1.53476	0.000241159	3.79	3.84	4.25	16.15	11.62	Thy_Bcl11bneg_DN2a_high
ENSMUSG00000022471.14	Xrcc6	1.53137	2.4188e-14	104.44	76.21	103.77	298.05	374.16	Thy_Bcl11bneg_DN2a_high
ENSMUSG00000053835.17	H2-T24	1.52799	0.00211278	1.83	3.87	2	8.33	9.71	Thy_Bcl11bneg_DN2a_high
ENSMUSG00000095199.8	Zfp967	1.52664	0.00335895	5.72	6.97	5.23	15.02	27.52	Thy_Bcl11bneg_DN2a_high
ENSMUSG00000033769.16	Exoc6b	1.52586	1.29115e-05	2.37	1.16	1.1	5	5.83	Thy_Bcl11bneg_DN2a_high
ENSMUSG00000097743.1	Gm16973	1.52357	0.000321466	3.55	4.3	2.75	11.55	13.25	Thy_Bcl11bneg_DN2a_high
ENSMUSG00000034403.16	Pja1	1.52077	3.20215e-09	5.92	3.52	3.33	15.36	14.34	Thy_Bcl11bneg_DN2a_high
ENSMUSG00000081051.4	Gm15427	1.51997	2.4623e-11	21.77	18.54	20.83	59.55	84.22	Thy_Bcl11bneg_DN2a_high
ENSMUSG00000029428.13	Stx2	1.51563	3.46492e-06	4.4	5.82	3.17	16.96	13.92	Thy_Bcl11bneg_DN2a_high
ENSMUSG00000037266.18	Rsrp1	1.50215	4.49759e-10	124.86	168.21	117.05	435.79	511.5	Thy_Bcl11bneg_DN2a_high
ENSMUSG00000046785.8	Epm2aip1	1.50173	0.00103021	4.86	8.4	5	16.85	25.56	Thy_Bcl11bneg_DN2a_high
ENSMUSG00000096687.8	Mfsd4b4	1.49604	8.62319e-06	7.54	6.11	6.84	21.37	25.8	Thy_Bcl11bneg_DN2a_high
ENSMUSG00000043483.4	Gm6863	1.49161	5.17092e-11	25.15	40.8	29.88	120.23	97.12	Thy_Bcl11bneg_DN2a_high
ENSMUSG00000033083.16	Tbc1d4	1.48794	8.35745e-06	12.6	7.52	13.13	32.2	44.26	Thy_Bcl11bneg_DN2a_high
ENSMUSG00000059839.9	Zfp874b	1.48145	0.00382627	3.27	4.76	4.05	12.54	15.03	Thy_Bcl11bneg_DN2a_high
ENSMUSG00000055862.7	Izumo4	1.46551	2.48393e-08	12.93	10.29	12.76	41.88	38.74	Thy_Bcl11bneg_DN2a_high
ENSMUSG00000056019.12	Zfp709	1.46466	0.00347035	1.03	3.38	1.64	5.24	8.43	Thy_Bcl11bneg_DN2a_high
ENSMUSG00000050989.9	Selenon	1.46105	1.07315e-05	5.74	4.56	3.16	15.5	14.51	Thy_Bcl11bneg_DN2a_high
ENSMUSG00000072618.2	Gm10384	1.46016	7.51475e-05	6.69	11.15	7.46	27.97	28.6	Thy_Bcl11bneg_DN2a_high
ENSMUSG00000029510.15	Gpc2	1.45982	4.08414e-05	8.58	8.41	8.53	31.52	25.24	Thy_Bcl11bneg_DN2a_high
ENSMUSG00000022105.6	Rb1	1.45742	0.00728632	7.82	12.97	7.54	29.41	33.97	Thy_Bcl11bneg_DN2a_high
ENSMUSG00000061414.8	Cracr2a	1.45701	3.86666e-07	1.54	2.14	1.8	6.22	5.95	Thy_Bcl11bneg_DN2a_high
ENSMUSG00000001552.14	Jup	1.45204	0.00626765	12.7	5.22	10.52	34.78	28.14	Thy_Bcl11bneg_DN2a_high
ENSMUSG00000006344.17	Ggt5	1.45125	2.36525e-05	10.44	11.18	9.5	37.76	31.04	Thy_Bcl11bneg_DN2a_high
ENSMUSG00000023927.15	Satb1	1.45008	2.74774e-06	30.44	30.06	29.86	92.98	108.44	Thy_Bcl11bneg_DN2a_high
ENSMUSG00000097354.7	2310001H17Rik	1.44613	9.77983e-10	5.44	5.41	5.67	19.44	17.1	Thy_Bcl11bneg_DN2a_high
ENSMUSG00000031786.7	Drc7	1.44223	0.000617647	27.22	18.9	31.93	82.44	90.57	Thy_Bcl11bneg_DN2a_high
ENSMUSG00000026923.15	Notch1	1.44185	9.18024e-05	57.21	48.31	70.97	199.54	190.19	Thy_Bcl11bneg_DN2a_high
ENSMUSG00000073437.10	D330041H03Rik	1.43856	1.06868e-05	6.02	6.69	4.34	18.04	19.43	Thy_Bcl11bneg_DN2a_high
ENSMUSG00000020070.18	Rufy2	1.43364	0.000135091	2.07	2.92	1.86	5.9	9.27	Thy_Bcl11bneg_DN2a_high
ENSMUSG00000001156.9	Mxd1	1.43103	0.00473862	2.56	3.35	2.72	9.13	9.81	Thy_Bcl11bneg_DN2a_high
ENSMUSG00000000579.14	Dynlt1c	1.42492	0.000222009	3.86	8.33	5.73	19.03	20.02	Thy_Bcl11bneg_DN2a_high
ENSMUSG00000024769.7	Cdc42bpg	1.42466	3.05998e-06	2.71	1.58	2.23	6.79	7.49	Thy_Bcl11bneg_DN2a_high
ENSMUSG00000030323.13	Ift122	1.42444	0.000104226	3.07	2.73	2.83	9.69	9.11	Thy_Bcl11bneg_DN2a_high
ENSMUSG00000087138.1	Gm15545	1.42145	0.000114749	6.01	9.85	6.92	21.6	28.18	Thy_Bcl11bneg_DN2a_high
ENSMUSG00000030613.13	Ccdc90b	1.42125	5.04017e-13	5.16	5.36	5.16	14.28	20.17	Thy_Bcl11bneg_DN2a_high
ENSMUSG00000004565.15	Pnpla6	1.42039	1.85381e-05	11.65	10.29	9.78	38.32	30.27	Thy_Bcl11bneg_DN2a_high
ENSMUSG00000060227.15	Golm2	1.41834	0.00553109	3.8	5.8	2.84	9.61	17.75	Thy_Bcl11bneg_DN2a_high
ENSMUSG00000084106.4	Gm6136	1.41707	4.30662e-07	32.01	43.14	31.77	138.88	90.68	Thy_Bcl11bneg_DN2a_high
ENSMUSG00000062661.6	Ncs1	1.40857	0.0074558	6.38	3.75	2.87	14.83	13.08	Thy_Bcl11bneg_DN2a_high
ENSMUSG00000061544.13	Zfp229	1.40758	0.000429792	2.14	2.51	1.69	7.73	5.84	Thy_Bcl11bneg_DN2a_high
ENSMUSG00000055692.21	Tmem191	1.40342	0.00326488	14.78	6	11.27	43.32	24.62	Thy_Bcl11bneg_DN2a_high
ENSMUSG00000026189.13	Pecr	1.39347	3.77972e-08	3.94	4.02	3.95	12.76	12.65	Thy_Bcl11bneg_DN2a_high
ENSMUSG00000063286.7	Gm8995	1.39078	0.00288466	33.48	45.67	34.57	90.49	154.91	Thy_Bcl11bneg_DN2a_high
ENSMUSG00000028015.3	Ctso	1.38521	3.44033e-07	4.64	4.83	3.92	10.56	18.27	Thy_Bcl11bneg_DN2a_high
ENSMUSG00000072770.9	Acrbp	1.38141	0.000308652	6.16	6.7	6.61	22.79	18.25	Thy_Bcl11bneg_DN2a_high
ENSMUSG00000058135.12	Gstm1	1.37408	0.00627856	10.87	10.58	9.94	36.08	29.76	Thy_Bcl11bneg_DN2a_high
ENSMUSG00000046688.14	Tifa	1.37141	3.23498e-05	8.67	17.73	10.74	32.56	46.12	Thy_Bcl11bneg_DN2a_high
ENSMUSG00000026664.7	Phyh	1.36786	8.84776e-05	4.39	4.19	2.84	9.5	14.68	Thy_Bcl11bneg_DN2a_high
ENSMUSG00000034173.13	Chchd2l	1.36389	2.25843e-06	2.13	2.99	1.92	6.2	8.64	Thy_Bcl11bneg_DN2a_high
ENSMUSG00000097061.2	9330151L19Rik	1.36348	0.00316572	1.52	2.73	1.07	5	6.12	Thy_Bcl11bneg_DN2a_high
ENSMUSG00000034160.13	Ogt	1.35944	0.000633951	56.3	66.92	47.88	145.04	214.88	Thy_Bcl11bneg_DN2a_high
ENSMUSG00000022521.10	Crebbp	1.35273	9.3979e-08	7.96	8.68	8.44	26.16	25.9	Thy_Bcl11bneg_DN2a_high
ENSMUSG00000086370.9	Ftx	1.35086	7.74381e-06	2.46	2.99	2.44	6.93	9.58	Thy_Bcl11bneg_DN2a_high
ENSMUSG00000097365.7	C030034L19Rik	1.34633	0.00989711	5.74	5.1	4.26	14.56	16.69	Thy_Bcl11bneg_DN2a_high
ENSMUSG00000034675.17	Dbn1	1.33798	0.00202156	3.79	5.08	3.32	14.08	10.76	Thy_Bcl11bneg_DN2a_high
ENSMUSG00000004328.15	Hif3a	1.33373	2.58453e-05	1.86	2.04	1.55	5.29	5.89	Thy_Bcl11bneg_DN2a_high
ENSMUSG00000062232.14	Rapgef2	1.33322	2.72667e-06	19.29	23.66	26.84	67.74	75.71	Thy_Bcl11bneg_DN2a_high
ENSMUSG00000114003.1	Gm9616	1.33278	4.16975e-06	7.97	10.39	9.23	33.45	22.34	Thy_Bcl11bneg_DN2a_high
ENSMUSG00000042207.17	Kdm5b	1.33077	1.08145e-07	15.92	17.26	16.36	43.31	58.74	Thy_Bcl11bneg_DN2a_high
ENSMUSG00000024776.17	Stambpl1	1.32787	5.49506e-05	3.79	3.98	3.32	11.22	11.36	Thy_Bcl11bneg_DN2a_high
ENSMUSG00000048445.6	Ccdc57	1.32187	0.000103355	2.15	1.51	1.96	7.09	4.19	Thy_Bcl11bneg_DN2a_high
ENSMUSG00000085882.1	2610507I01Rik	1.31592	1.96933e-06	6.58	6.57	4.99	18.23	18.42	Thy_Bcl11bneg_DN2a_high
ENSMUSG00000030337.16	Vamp1	1.31528	4.24661e-06	9.03	8.03	9.98	26.25	28.58	Thy_Bcl11bneg_DN2a_high
ENSMUSG00000097589.9	Dleu2	1.31156	0.00916549	5.19	5.11	5.03	13.36	17.77	Thy_Bcl11bneg_DN2a_high
ENSMUSG00000020097.14	Sgpl1	1.31019	0.00172813	5.9	3.62	4.12	12.11	15.5	Thy_Bcl11bneg_DN2a_high
ENSMUSG00000099881.1	2810013P06Rik	1.30865	4.79922e-08	3.79	5.19	3.96	12.06	14.05	Thy_Bcl11bneg_DN2a_high
ENSMUSG00000067203.8	H2-K2	1.30713	0.00999118	3.51	3.27	2.61	11.81	6.75	Thy_Bcl11bneg_DN2a_high
ENSMUSG00000020941.7	Map3k14	1.30502	6.32557e-05	4.61	4.23	4.1	14.07	11.79	Thy_Bcl11bneg_DN2a_high
ENSMUSG00000085028.2	Slc2a4rg-ps	1.30465	4.31768e-05	4	2.45	3.58	11.9	8.04	Thy_Bcl11bneg_DN2a_high
ENSMUSG00000068141.5	Gm10232	1.29795	0.00277361	14.51	9.25	12.47	38.18	34.14	Thy_Bcl11bneg_DN2a_high
ENSMUSG00000044348.14	Slc25a53	1.29305	0.00023127	13.54	17.67	14.81	45.26	46.47	Thy_Bcl11bneg_DN2a_high
ENSMUSG00000021756.12	Il6st	1.28906	0.00267995	3.58	3.72	2.98	9.08	11.43	Thy_Bcl11bneg_DN2a_high
ENSMUSG00000087177.7	E130307A14Rik	1.28765	0.000661098	5.28	9.22	7.68	17.38	27.02	Thy_Bcl11bneg_DN2a_high
ENSMUSG00000002325.15	Irf9	1.28251	7.22211e-07	14.57	11.56	11.88	36.72	38.49	Thy_Bcl11bneg_DN2a_high
ENSMUSG00000026000.16	Lancl1	1.28111	9.32877e-16	23.74	23.72	24.93	74.04	68.74	Thy_Bcl11bneg_DN2a_high
ENSMUSG00000037731.5	Themis2	1.27919	9.84297e-05	10.81	7.14	11.01	30.76	26.21	Thy_Bcl11bneg_DN2a_high
ENSMUSG00000042050.8	Dync2i1	1.278	0.00256379	2.9	2.3	2.41	7.25	7.78	Thy_Bcl11bneg_DN2a_high
ENSMUSG00000048087.6	Ahcyl	1.2736	0.00851917	32.56	15.13	29.28	95.75	53.57	Thy_Bcl11bneg_DN2a_high
ENSMUSG00000031875.7	Cmtm3	1.25924	0.000805083	7.85	7.35	6.29	22.84	18.75	Thy_Bcl11bneg_DN2a_high
ENSMUSG00000067430.7	Zfp763	1.25397	0.000203634	1.96	3.12	1.87	5.6	7.97	Thy_Bcl11bneg_DN2a_high
ENSMUSG00000021013.16	Ttc8	1.25371	0.00467134	4.12	2.11	2.13	9.31	6.68	Thy_Bcl11bneg_DN2a_high
ENSMUSG00000078349.3	AW011738	1.2501	0.00327642	9.71	12.46	10.3	31.8	30.93	Thy_Bcl11bneg_DN2a_high
ENSMUSG00000087060.7	Eldr	1.24129	3.7529e-05	3.43	3.95	3.57	9.23	11.89	Thy_Bcl11bneg_DN2a_high
ENSMUSG00000027332.11	Ivd	1.24038	6.23677e-05	38	27.28	38.49	93.51	106.46	Thy_Bcl11bneg_DN2a_high
ENSMUSG00000026411.17	Tmem9	1.2398	0.000381248	14	7.27	12.28	32.68	31.58	Thy_Bcl11bneg_DN2a_high
ENSMUSG00000110275.1	Gm5905	1.23767	0.00417702	7.15	9.22	6.94	16.76	28.65	Thy_Bcl11bneg_DN2a_high
ENSMUSG00000073643.11	Wdfy1	1.22933	0.000945765	4.56	5.01	6.69	19.63	10.91	Thy_Bcl11bneg_DN2a_high
ENSMUSG00000061981.14	Flot2	1.22833	0.00128974	10.33	3.96	6.19	19.53	19.45	Thy_Bcl11bneg_DN2a_high
ENSMUSG00000030688.15	Stard10	1.22796	0.000801803	32.49	37.2	39.98	122.9	84.2	Thy_Bcl11bneg_DN2a_high
ENSMUSG00000056145.5	AI504432	1.22677	0.00553157	10.82	14.15	9.92	25.13	42.01	Thy_Bcl11bneg_DN2a_high
ENSMUSG00000044986.10	Tst	1.22296	0.000511658	3.2	3.15	2.02	7.24	8.66	Thy_Bcl11bneg_DN2a_high
ENSMUSG00000020319.9	Wdpcp	1.22139	0.000708055	2.6	1.82	2.79	6.47	7.23	Thy_Bcl11bneg_DN2a_high
ENSMUSG00000028073.15	Pear1	1.22127	1.72181e-05	8.79	9.55	9.96	26.81	26.83	Thy_Bcl11bneg_DN2a_high
ENSMUSG00000002996.17	Hbp1	1.21338	8.6738e-05	16.58	25.37	16.79	49.2	62.06	Thy_Bcl11bneg_DN2a_high
ENSMUSG00000032842.13	Abcc10	1.20756	0.00286851	1.93	1.49	1.85	5.94	3.88	Thy_Bcl11bneg_DN2a_high
ENSMUSG00000024403.16	Atp6v1g2	1.20355	0.00308688	5.08	4.67	5	12.46	15.31	Thy_Bcl11bneg_DN2a_high
ENSMUSG00000032763.11	Ilvbl	1.20105	1.64087e-05	19.65	14.13	19.42	55.26	43.6	Thy_Bcl11bneg_DN2a_high
ENSMUSG00000092260.7	Zfp963	1.19996	0.00382567	1.53	2.88	1.55	5.39	5.72	Thy_Bcl11bneg_DN2a_high
ENSMUSG00000059142.16	Zfp945	1.19946	0.00741468	2.37	3.77	2.36	5.58	10.52	Thy_Bcl11bneg_DN2a_high
ENSMUSG00000025241.16	Fyco1	1.19725	6.01066e-07	2.04	2.28	2.08	5.35	6.64	Thy_Bcl11bneg_DN2a_high
ENSMUSG00000053080.10	Zfta	1.19467	0.002003	8.76	7.5	7.9	23.26	21.59	Thy_Bcl11bneg_DN2a_high
ENSMUSG00000106617.1	Gm36266	1.19085	0.00071137	2.74	2.3	2.7	6.37	8.11	Thy_Bcl11bneg_DN2a_high
ENSMUSG00000026034.17	Clk1	1.18887	0.00125591	57.04	78.7	44.47	140.15	196.05	Thy_Bcl11bneg_DN2a_high
ENSMUSG00000007038.5	Neu1	1.18534	0.000350265	5.09	6.42	5.79	16.28	15.69	Thy_Bcl11bneg_DN2a_high
ENSMUSG00000019996.17	Map7	1.18102	0.000786872	12.84	10.88	12.77	32.93	34.39	Thy_Bcl11bneg_DN2a_high
ENSMUSG00000070315.12	4930581F22Rik	1.1767	5.5099e-06	10.69	9.31	10.22	27.91	27.6	Thy_Bcl11bneg_DN2a_high
ENSMUSG00000074093.4	Svip	1.17261	0.00865506	3.7	3.86	3.03	9.86	9.52	Thy_Bcl11bneg_DN2a_high
ENSMUSG00000043065.12	Spice1	1.17148	7.74381e-06	13.24	14.5	11.41	34.95	36.7	Thy_Bcl11bneg_DN2a_high
ENSMUSG00000053964.17	Lgals4	1.1663	0.00466792	4.77	2.38	3.43	8.29	11.11	Thy_Bcl11bneg_DN2a_high
ENSMUSG00000033318.7	Gstt2	1.1659	0.000777992	20.85	13.01	20.12	54.51	43.46	Thy_Bcl11bneg_DN2a_high
ENSMUSG00000037816.10	Fbxw17	1.16498	0.0096124	8.47	6.78	7.25	28.15	12.23	Thy_Bcl11bneg_DN2a_high
ENSMUSG00000002409.18	Dyrk1b	1.16453	0.00508728	3.97	5.44	4.31	13.77	11.08	Thy_Bcl11bneg_DN2a_high
ENSMUSG00000027589.14	Pcmtd2	1.16295	0.000555334	11.61	20.58	12.8	36.76	45.47	Thy_Bcl11bneg_DN2a_high
ENSMUSG00000087543.1	Gm16576	1.16011	0.00436225	1.85	2.27	1.77	5.55	5.12	Thy_Bcl11bneg_DN2a_high
ENSMUSG00000060675.13	Plaat3	1.15727	0.000383191	14.96	13.61	13.73	39.3	37.28	Thy_Bcl11bneg_DN2a_high
ENSMUSG00000005980.15	Dnase1	1.15417	0.000383191	3.85	3.79	2.57	6.86	11.89	Thy_Bcl11bneg_DN2a_high
ENSMUSG00000074039.10	4930520O04Rik	1.15355	8.90221e-06	6.94	7.13	8.07	21.03	18.94	Thy_Bcl11bneg_DN2a_high
ENSMUSG00000050954.15	Zfp169	1.15217	0.00069826	2.78	4.09	2.42	6.52	10.45	Thy_Bcl11bneg_DN2a_high
ENSMUSG00000024030.7	Abcg1	1.14704	0.00294575	16.2	17.55	19.69	44.55	52.07	Thy_Bcl11bneg_DN2a_high
ENSMUSG00000037938.4	Chchd5	1.1416	3.48764e-06	5.46	5.35	5.59	15.18	14.16	Thy_Bcl11bneg_DN2a_high
ENSMUSG00000028988.13	Ctnnbip1	1.14064	0.00103021	2.19	2.64	1.99	6.05	6.19	Thy_Bcl11bneg_DN2a_high
ENSMUSG00000029913.14	Prdm5	1.14024	0.000379832	4.63	3.08	4.36	11.87	9.66	Thy_Bcl11bneg_DN2a_high
ENSMUSG00000027452.11	Acss1	1.13746	0.000287491	11.19	9.65	11.41	26.11	31.86	Thy_Bcl11bneg_DN2a_high
ENSMUSG00000033460.14	Armcx1	1.13404	0.000631843	4.25	4.3	3.73	8.42	13.75	Thy_Bcl11bneg_DN2a_high
ENSMUSG00000079083.3	Jrkl	1.13284	0.00829622	2.19	2.72	2.31	5.3	7.68	Thy_Bcl11bneg_DN2a_high
ENSMUSG00000078439.9	Smim24	1.13224	9.96428e-05	12.06	11.13	11.26	33.53	27.51	Thy_Bcl11bneg_DN2a_high
ENSMUSG00000062456.4	Rpl9-ps6	1.12972	5.81027e-10	200.58	179.12	199.27	528.95	499.7	Thy_Bcl11bneg_DN2a_high
ENSMUSG00000068758.8	Il3ra	1.1289	0.00896258	12.57	6.22	11.22	31.03	21.89	Thy_Bcl11bneg_DN2a_high
ENSMUSG00000050953.10	Gja1	1.12833	0.00120887	2.5	1.83	2.42	6.06	5.94	Thy_Bcl11bneg_DN2a_high
ENSMUSG00000060301.6	2610008E11Rik	1.12768	0.007069	2.77	4.38	2.9	6.91	11.14	Thy_Bcl11bneg_DN2a_high
ENSMUSG00000017418.14	Arl5b	1.12693	0.0018203	5.35	8.49	7.28	16.63	21.11	Thy_Bcl11bneg_DN2a_high
ENSMUSG00000066057.7	Gm1976	1.12439	0.004891	2.36	3.2	2.21	5.81	8.05	Thy_Bcl11bneg_DN2a_high
ENSMUSG00000043831.12	Lysmd4	1.12187	0.00302433	2.08	2.73	2.05	5.9	6.23	Thy_Bcl11bneg_DN2a_high
ENSMUSG00000042046.15	Dstyk	1.11861	0.000287624	3.06	3.03	2.85	6.91	8.97	Thy_Bcl11bneg_DN2a_high
ENSMUSG00000026754.16	Golga1	1.11653	0.00068885	5.19	6	6.02	14.13	16.31	Thy_Bcl11bneg_DN2a_high
ENSMUSG00000074916.5	Chst14	1.11613	0.00604734	1.87	4.59	2.77	7.94	8.32	Thy_Bcl11bneg_DN2a_high
ENSMUSG00000039450.11	Dcxr	1.11459	0.000252604	11.37	11.25	10.84	33.36	25.06	Thy_Bcl11bneg_DN2a_high
ENSMUSG00000017485.11	Top2b	1.11416	7.43783e-06	71.98	69.56	72	160.82	217.67	Thy_Bcl11bneg_DN2a_high
ENSMUSG00000046546.3	Fam43a	1.11184	0.00973712	3.5	5.1	3.82	12.33	9.31	Thy_Bcl11bneg_DN2a_high
ENSMUSG00000042333.16	Tnfrsf14	1.1103	0.000235901	8.4	10.18	9.28	26.8	21.77	Thy_Bcl11bneg_DN2a_high
ENSMUSG00000029153.11	Ociad2	1.1103	0.000157968	6.22	7.77	4.8	13.52	19.67	Thy_Bcl11bneg_DN2a_high
ENSMUSG00000030465.19	Psd3	1.109	0.00872888	3.32	2.38	2.15	7.07	6.66	Thy_Bcl11bneg_DN2a_high
ENSMUSG00000037416.13	Dmxl1	1.1033	0.00236631	5.7	6.92	5.82	12.85	19.68	Thy_Bcl11bneg_DN2a_high
ENSMUSG00000031712.10	Il15	1.10304	0.00756077	2.64	4.29	2.43	7.04	9.34	Thy_Bcl11bneg_DN2a_high
ENSMUSG00000043090.18	Zfp866	1.10043	0.00527898	10.02	15.43	9.28	25.75	35.18	Thy_Bcl11bneg_DN2a_high
ENSMUSG00000004933.17	Matk	1.09811	0.00120441	7.2	3.31	4.21	15.43	9.87	Thy_Bcl11bneg_DN2a_high
ENSMUSG00000044328.13	Trp53i13	1.09638	0.00361794	17.6	15.19	18.51	51.94	36.49	Thy_Bcl11bneg_DN2a_high
ENSMUSG00000010362.9	Rdm1	1.0927	1.4943e-05	9.64	8.4	9.05	25.6	21.13	Thy_Bcl11bneg_DN2a_high
ENSMUSG00000026113.17	Inpp4a	1.08757	0.000436842	2.29	1.8	2.35	7.26	3.78	Thy_Bcl11bneg_DN2a_high
ENSMUSG00000020420.8	Zfp607a	1.08456	0.00163115	3.04	4.49	2.98	8.22	9.97	Thy_Bcl11bneg_DN2a_high
ENSMUSG00000028528.17	Dnajc6	1.08021	0.000186577	13.39	20.69	16.62	36.31	51.58	Thy_Bcl11bneg_DN2a_high
ENSMUSG00000078485.3	Plekhn1	1.07961	0.000527989	16.04	12.06	15.61	39.15	35.78	Thy_Bcl11bneg_DN2a_high
ENSMUSG00000036257.15	Pnpla8	1.07595	0.00400489	10.28	16.62	10.4	27.47	36.8	Thy_Bcl11bneg_DN2a_high
ENSMUSG00000027009.18	Itga4	1.07413	0.000201732	77.84	90.56	97.9	184	276.48	Thy_Bcl11bneg_DN2a_high
ENSMUSG00000037971.10	1110032A03Rik	1.07386	1.39601e-05	7.4	7.83	8.34	20.63	19.77	Thy_Bcl11bneg_DN2a_high
ENSMUSG00000031681.16	Smad1	1.06734	8.95638e-09	9.34	8.95	9.87	23.47	24.56	Thy_Bcl11bneg_DN2a_high
ENSMUSG00000042349.13	Ikbke	1.06673	8.15553e-05	11.04	13.04	13.33	28.71	35.34	Thy_Bcl11bneg_DN2a_high
ENSMUSG00000059554.12	Ccdc28a	1.06313	0.00913338	5.77	9.26	6.96	16.7	20.79	Thy_Bcl11bneg_DN2a_high
ENSMUSG00000045466.18	Zfp956	1.06078	0.000180811	5.77	5.56	5.48	15.67	12.69	Thy_Bcl11bneg_DN2a_high
ENSMUSG00000037007.17	Zfp113	1.0601	0.00721212	3.73	4.89	4.44	9.4	12.92	Thy_Bcl11bneg_DN2a_high
ENSMUSG00000042628.8	Zfyve1	1.05995	6.01004e-05	10.66	10.57	11.36	27.06	28.26	Thy_Bcl11bneg_DN2a_high
ENSMUSG00000022621.16	Rabl2	1.05939	0.000313659	10.66	11.75	7.53	28.62	21.69	Thy_Bcl11bneg_DN2a_high
ENSMUSG00000021608.15	Lpcat1	1.0589	1.03093e-05	2.24	2.22	1.87	5.61	5.09	Thy_Bcl11bneg_DN2a_high
ENSMUSG00000116632.1	Magef1	1.05675	0.00634925	3.58	3.05	3.95	8.4	9.61	Thy_Bcl11bneg_DN2a_high
ENSMUSG00000025235.8	Bbs4	1.04909	0.000381129	1.87	2.51	2.27	5.45	5.77	Thy_Bcl11bneg_DN2a_high
ENSMUSG00000040451.18	Sgms1	1.0453	0.00648172	3.57	3.02	1.99	5.71	8.82	Thy_Bcl11bneg_DN2a_high
ENSMUSG00000031166.13	Wdr13	1.04207	1.00589e-05	24.33	18.82	21.81	53.74	55.01	Thy_Bcl11bneg_DN2a_high
ENSMUSG00000029249.15	Rest	1.03898	0.000157968	8.61	10.89	8.38	23.31	23.23	Thy_Bcl11bneg_DN2a_high
ENSMUSG00000011427.16	Zfp790	1.03848	0.000708922	5.71	6.76	5.27	17.2	12.18	Thy_Bcl11bneg_DN2a_high
ENSMUSG00000041779.5	Tram2	1.03555	1.66292e-05	3.16	3.4	3.02	8.46	7.46	Thy_Bcl11bneg_DN2a_high
ENSMUSG00000000278.10	Scpep1	1.03361	0.00588652	10.19	7.35	6.98	21.06	19.6	Thy_Bcl11bneg_DN2a_high
ENSMUSG00000018372.13	Cep95	1.03159	6.11006e-07	8.97	9.95	8.41	20.45	25.17	Thy_Bcl11bneg_DN2a_high
ENSMUSG00000032308.9	Ulk3	1.02437	0.00315972	8.79	6.78	7.15	19.63	17.8	Thy_Bcl11bneg_DN2a_high
ENSMUSG00000037946.11	Fgd3	1.02431	0.00731914	9.74	11.06	10.53	26.85	24.85	Thy_Bcl11bneg_DN2a_high
ENSMUSG00000040102.10	Klhl42	1.02055	0.000281677	5.22	6.5	5.74	13.64	15.22	Thy_Bcl11bneg_DN2a_high
ENSMUSG00000084416.3	Rpl10a-ps1	1.02027	0.00039247	580.8	881.03	638.14	1905.07	1538.91	Thy_Bcl11bneg_DN2a_high
ENSMUSG00000026409.14	Pfkfb2	1.0193	0.00443708	4.03	3.27	4.51	8.33	11.28	Thy_Bcl11bneg_DN2a_high
ENSMUSG00000005534.10	Insr	1.01929	1.94164e-05	5.12	5.82	6.28	11.72	16.93	Thy_Bcl11bneg_DN2a_high
ENSMUSG00000026504.17	Sdccag8	1.01692	1.34951e-07	6.69	8.56	7.73	17.1	20.87	Thy_Bcl11bneg_DN2a_high
ENSMUSG00000037902.18	Sirpa	1.01615	0.00358914	6.04	7.83	5.45	15.77	15.98	Thy_Bcl11bneg_DN2a_high
ENSMUSG00000037355.14	Uvssa	1.0141	0.000280397	1.76	2.12	2.1	4.26	5.63	Thy_Bcl11bneg_DN2a_high
ENSMUSG00000039178.9	Tbc1d19	1.01102	0.00841671	7.57	6.39	6.3	17.46	15.64	Thy_Bcl11bneg_DN2a_high
ENSMUSG00000046985.11	Tapt1	1.01061	0.000767582	36.33	41.38	39.51	78.47	115.31	Thy_Bcl11bneg_DN2a_high
ENSMUSG00000020883.18	Fbxl20	1.01023	0.00787056	10.52	16.44	11.05	26.18	36.51	Thy_Bcl11bneg_DN2a_high
ENSMUSG00000024299.17	Adamts10	1.00905	0.00132406	25.8	20.73	24.81	60.14	56.43	Thy_Bcl11bneg_DN2a_high
ENSMUSG00000019699.16	Akt3	1.00328	0.00473406	7.72	9.22	6.55	17.17	21.28	Thy_Bcl11bneg_DN2a_high
ENSMUSG00000030653.17	Pde2a	13.5207	0.0138739	0	0	0	31.27	28.35	nonDEG
ENSMUSG00000112022.2	Gm2436	9.42669	0.0553917	0	0	0	0.08	22.23	nonDEG
ENSMUSG00000060461.5	Dppa5a	9.22106	0.386022	0	0	0	27.27	0	nonDEG
ENSMUSG00000024406.16	Pou5f1	9.14227	0.390768	0	0	0	19.99	0.04	nonDEG
ENSMUSG00000031972.5	Acta1	8.06384	0.0273118	0	0.15	0	32.53	0.11	nonDEG
ENSMUSG00000082870.1	Gm12165	7.52274	0.493608	0	0	0	23.81	0.83	nonDEG
ENSMUSG00000083619.3	Gm14414	5.81668	0.257412	0.41	0	0	12.93	2.99	nonDEG
ENSMUSG00000066543.8	Rpl17-ps9	5.28911	0.0254531	0	2.47	1.43	0	128.74	nonDEG
ENSMUSG00000007655.16	Cav1	5.28208	0.039945	0.18	0.12	0.41	21.5	0	nonDEG
ENSMUSG00000116845.1	Gm46546	4.20577	0.175452	0.69	0.96	0	13.82	10.17	nonDEG
ENSMUSG00000034634.7	Ly6d	3.94358	0.0214612	19.26	1.69	7.7	220.53	132.97	nonDEG
ENSMUSG00000022899.9	Slc15a2	3.25917	0.0291191	0.34	4.55	1.05	8.18	39.48	nonDEG
ENSMUSG00000070167.1	Snora57	3.22281	0.130663	16.26	0	0	76.89	62.11	nonDEG
ENSMUSG00000091269.2	Gm6682	3.20597	0.0978539	0.93	0.15	0.99	14.97	0	nonDEG
ENSMUSG00000118264.1	Rps15-ps3	3.12794	0.0274535	1.28	0.33	0.72	14.97	1.68	nonDEG
ENSMUSG00000105827.1	H2bc18	2.88601	0.087535	1.62	0.24	0.57	9.46	6.26	nonDEG
ENSMUSG00000081620.1	Gm14633	2.69995	0.0255284	2.06	0	0.55	3.13	10.95	nonDEG
ENSMUSG00000089417.1	Gm22009	2.6866	0.0706145	1.82	0.72	1.92	14.9	8.33	nonDEG
ENSMUSG00000057058.16	Skap1	2.64744	0.113462	0.17	4.24	0.29	14.69	8.87	nonDEG
ENSMUSG00000096699.1	Rps19-ps4	2.62858	0.0309618	1.41	1.53	0.87	15.84	2.51	nonDEG
ENSMUSG00000087038.9	2900079G21Rik	2.59407	0.0710712	1.09	0.62	1.55	7.61	8.47	nonDEG
ENSMUSG00000074978.4	Actg-ps1	2.58645	0.0278581	0.97	1.91	0.84	16.42	1.06	nonDEG
ENSMUSG00000076745.4	Trgv4	2.5701	0.50427	0.2	1.99	1.25	11.02	5.2	nonDEG
ENSMUSG00000031442.21	Mcf2l	2.43527	0.0258582	1.17	1.27	1.08	9.88	5.34	nonDEG
ENSMUSG00000024940.11	Ltbp3	2.3914	0.0121416	5.46	0.62	3.28	25.41	13.93	nonDEG
ENSMUSG00000114547.1	Gm3226	2.32912	0.0125965	2.29	1.77	1.51	19.42	2.66	nonDEG
ENSMUSG00000084941.1	Gm11944	2.2987	0.0191543	0.67	1.5	1.1	5.89	7.19	nonDEG
ENSMUSG00000117431.1	8430430B14Rik	2.28043	0.0180241	0.54	3.17	1.69	9.18	12.25	nonDEG
ENSMUSG00000029223.12	Uchl1	2.1868	0.0581236	12.27	1.82	3.85	38.19	27.16	nonDEG
ENSMUSG00000030345.16	Dyrk4	2.15752	0.107136	1.19	1.49	2	6.86	10.32	nonDEG
ENSMUSG00000089996.6	Tmsb15b2	2.12377	0.066923	1.43	6.46	3.67	13.52	25.96	nonDEG
ENSMUSG00000040152.8	Thbs1	2.11755	0.470978	1.52	0.93	1.44	13.12	0	nonDEG
ENSMUSG00000106157.1	4930555A03Rik	2.0962	0.01009	1.67	2.42	2.36	9.52	13.16	nonDEG
ENSMUSG00000015970.19	Chdh	2.07979	0.0221695	12.51	20.29	33.58	114.38	114.41	nonDEG
ENSMUSG00000061684.6	Rpl21-ps8	2.0722	0.040655	2.98	4.77	3.13	25.82	10.5	nonDEG
ENSMUSG00000085442.1	Gm3362	2.06456	0.0937903	3.36	2.5	2.52	24.44	2.95	nonDEG
ENSMUSG00000069303.6	H2bc24	2.00371	0.106348	0.64	0.65	3.19	6.32	9.31	nonDEG
ENSMUSG00000031740.8	Mmp2	1.98361	0.0392501	1.8	0.43	2.22	10.56	3.42	nonDEG
ENSMUSG00000083261.4	Gm7816	1.96468	0.212555	8.73	2.65	6.56	47.74	7.21	nonDEG
ENSMUSG00000029581.14	Fscn1	1.95934	0.117841	2.1	0.63	3.46	13.77	5.48	nonDEG
ENSMUSG00000083705.2	Gm8624	1.91937	0.134424	5.39	3.39	4.92	2.03	41.98	nonDEG
ENSMUSG00000066026.14	Dhrs3	1.91236	0.0152708	6.91	9.86	6.57	40.01	30.92	nonDEG
ENSMUSG00000077192.3	Snora17	1.91138		0	0	0	20.8	15.46	nonDEG
ENSMUSG00000039328.11	Rnf122	1.86528	0.0271206	2.67	2.94	2.18	11.61	11.44	nonDEG
ENSMUSG00000026576.12	Atp1b1	1.85033	0.0214675	1.24	1.95	2.03	8.72	6.55	nonDEG
ENSMUSG00000065208.1	Gm24616	1.83993		0	0	0	9.34	14.91	nonDEG
ENSMUSG00000015966.17	Il17rb	1.82054	0.0261527	11.87	19.73	30.5	85.45	93.77	nonDEG
ENSMUSG00000069307.6	H2bc23	1.81308	0.13568	1.47	1.28	3.64	7.86	10.34	nonDEG
ENSMUSG00000097277.7	2900076A07Rik	1.80412	0.0125965	2.04	5.88	2.62	9.53	21.03	nonDEG
ENSMUSG00000076473.3	Trbv16	1.78811	0.28451	2.68	4.33	1.62	15.22	8.53	nonDEG
ENSMUSG00000055137.7	Sugct	1.77591	0.0198027	1.66	1.82	1.72	5.31	9.36	nonDEG
ENSMUSG00000069516.8	Lyz2	1.75869	0.018006	10.36	11.18	7.19	46.66	31.54	nonDEG
ENSMUSG00000030352.15	Tspan9	1.75823	0.19758	25.08	10.1	26.75	79.08	92.05	nonDEG
ENSMUSG00000035299.16	Mid1	1.75811	0.176649	5.3	10.2	6.73	13.29	49.58	nonDEG
ENSMUSG00000003882.5	Il7r	1.70374	0.108027	8.66	13.52	10.06	39.07	46.67	nonDEG
ENSMUSG00000093483.1	AA465934	1.69958	0.0206387	5.38	2.97	6.46	22.71	16.17	nonDEG
ENSMUSG00000085024.1	C230035I16Rik	1.68454	0.06034	1.99	1.14	1.34	6.31	5.3	nonDEG
ENSMUSG00000086503.4	Xist	1.68442	0.0538971	107.29	148.27	103.97	335.86	616.37	nonDEG
ENSMUSG00000009350.13	Mpo	1.68274	0.0910298	81.77	104.03	110.83	370.16	406.35	nonDEG
ENSMUSG00000025498.15	Irf7	1.65895	0.0256849	5.1	4.76	4.97	17.93	20.26	nonDEG
ENSMUSG00000050600.5	Zfp831	1.63762	0.0144473	2	2.52	2.09	6.87	10	nonDEG
ENSMUSG00000025959.13	Klf7	1.63292	0.0282981	1.56	1.51	1.61	5.83	5.98	nonDEG
ENSMUSG00000075389.3	Reno1	1.6311	0.0402719	8.73	4.19	7.65	24.73	27.11	nonDEG
ENSMUSG00000032661.9	Oas3	1.62422	0.0255597	2.77	1.8	2.16	8.43	8.43	nonDEG
ENSMUSG00000030792.8	Dkkl1	1.5783	0.0652996	14.82	10.67	10.16	37.82	49.2	nonDEG
ENSMUSG00000020086.6	Macroh2a2	1.57436	0.121769	3.23	0.55	3	8.69	7.71	nonDEG
ENSMUSG00000087385.8	Frg2f1	1.5704	0.0374135	2.01	1.54	1.9	7.06	6	nonDEG
ENSMUSG00000032724.5	Abtb2	1.55025	0.0786232	3.25	2.53	4.39	12.76	11.4	nonDEG
ENSMUSG00000083773.4	Gm13394	1.54354	0.0729869	11.14	3.95	4.93	29.23	17.67	nonDEG
ENSMUSG00000065663.1	Gm22579	1.53295		0.21	0	0	15.09	10.84	nonDEG
ENSMUSG00000016756.17	Cmah	1.52006	0.3198	1.86	3.88	2.03	8.18	10.02	nonDEG
ENSMUSG00000026117.10	Zap70	1.50816	0.045712	2.66	1.43	0.89	7.34	3.96	nonDEG
ENSMUSG00000047735.14	Samd9l	1.49592	0.0319185	3.22	3.59	2.23	7.45	13.52	nonDEG
ENSMUSG00000087179.8	Gm14230	1.4915	0.0179297	3.55	1.97	3.19	9.08	10.94	nonDEG
ENSMUSG00000024910.5	Ctsw	1.48834	0.0722634	10.19	20.93	9.19	50.23	41.13	nonDEG
ENSMUSG00000029814.10	Igf2bp3	1.48445	0.0430073	3.1	6.61	6.33	12.56	24.54	nonDEG
ENSMUSG00000078126.4	Rpl23a-ps3	1.47331	0.0114575	128.43	267.04	133.01	537.85	659.29	nonDEG
ENSMUSG00000041538.16	H2-Ob	1.47163	0.066341	13.71	10.82	9.92	39	38.58	nonDEG
ENSMUSG00000024985.19	Tcf7l2	1.47153	0.0736703	2.28	2.27	2.36	8.61	6.91	nonDEG
ENSMUSG00000019842.6	Traf3ip2	1.47082	0.0832676	5.54	4.96	4.96	13.74	21.51	nonDEG
ENSMUSG00000003153.10	Slc2a3	1.46703	0.0409122	4.41	5.93	2.74	14.77	14.54	nonDEG
ENSMUSG00000029298.15	Gbp9	1.46426	0.0814061	1.56	2.08	2.52	8.18	5.52	nonDEG
ENSMUSG00000113035.1	5830428M24Rik	1.46388	0.0543526	4.31	5.01	4.05	12.32	17.9	nonDEG
ENSMUSG00000039193.9	Nlrc4	1.46066	0.0228439	1.81	2.13	2.82	4.75	10.67	nonDEG
ENSMUSG00000040283.14	Btnl9	1.4492	0.176227	1.99	2.33	2.42	7.52	7.45	nonDEG
ENSMUSG00000030468.12	Siglecg	1.44767	0.0102661	3.53	1.93	2.79	8.53	9.83	nonDEG
ENSMUSG00000090264.1	Eif4ebp3	1.44434	0.0801177	5.21	2.43	4.03	14.14	11.44	nonDEG
ENSMUSG00000033029.12	1700088E04Rik	1.42924	0.312713	1.92	1.37	1.67	6.25	4.68	nonDEG
ENSMUSG00000030283.7	St8sia1	1.42691	0.042288	3.76	2.37	2.2	7.26	11.08	nonDEG
ENSMUSG00000027333.18	Smox	1.42602	0.0174786	12.76	9.31	9.2	37.59	30.31	nonDEG
ENSMUSG00000040466.16	Blvrb	1.42076	0.0582282	1.9	2.24	1.64	9.03	3.25	nonDEG
ENSMUSG00000035640.18	Cbarp	1.4088	0.0175017	5.64	2.7	3.85	13.28	12.92	nonDEG
ENSMUSG00000037138.18	Aff3	1.40426	0.0233729	46.15	44.49	38.99	121.53	159	nonDEG
ENSMUSG00000055413.12	H2-Q5	1.39666	0.117037	23.23	8.37	12.61	44.97	49.64	nonDEG
ENSMUSG00000069305.3	H4c18	1.39485	0.467017	3.24	1.96	3.69	14.22	4.37	nonDEG
ENSMUSG00000050714.9	Zbtb26	1.39362	0.011714	2.38	4.8	2.08	8.44	11.47	nonDEG
ENSMUSG00000086714.1	0610009E02Rik	1.38343	0.179122	3.72	8.82	3.68	7.71	27.62	nonDEG
ENSMUSG00000035000.8	Dpp4	1.3795	0.0243028	38.49	89.02	43.94	164.03	199.97	nonDEG
ENSMUSG00000084314.1	Rps15a-ps3	1.37607	0.0985936	5.46	8.64	7.43	23.78	21.01	nonDEG
ENSMUSG00000029804.17	Herc3	1.37026	0.0106708	3.71	2.69	3.06	11	8.78	nonDEG
ENSMUSG00000044265.16	Olfm5	1.36901	0.137156	6.43	47.76	17.35	68.53	82.23	nonDEG
ENSMUSG00000064288.4	H4c12	1.36272	0.200549	1.24	3.13	4.67	11.32	7.81	nonDEG
ENSMUSG00000032802.8	Srxn1	1.35707	0.0886308	1.98	3.01	1.38	9.16	3.81	nonDEG
ENSMUSG00000034771.15	Tle2	1.35569	0.0314111	2.58	1.25	1.22	6.83	3.35	nonDEG
ENSMUSG00000059040.5	Eno1b	1.35515	0.354435	12.88	10.98	11.27	62.49	7.93	nonDEG
ENSMUSG00000057897.14	Camk2b	1.35476	0.103479	2.73	1.84	2.42	10.62	3.57	nonDEG
ENSMUSG00000029718.14	Pcolce	1.35454	0.259943	1.68	0.34	3.47	7.74	3.46	nonDEG
ENSMUSG00000084925.8	1810062O18Rik	1.34896	0.03371	1.63	2.21	2.05	5.65	6.55	nonDEG
ENSMUSG00000040270.16	Bach2	1.34709	0.0645693	1.85	2.31	1.76	5.15	7.2	nonDEG
ENSMUSG00000081855.4	Rpl17-ps5	1.34538	0.644203	6.76	20.05	4.27	19.91	45.19	nonDEG
ENSMUSG00000079484.12	Phyhd1	1.34381	0.082636	1.95	2.24	1.57	5.15	6.88	nonDEG
ENSMUSG00000089756.2	Zfp966	1.34011	0.0363711	2.79	5.9	3.3	8.58	16.49	nonDEG
ENSMUSG00000019464.6	Ptger1	1.33804	0.0417528	1.86	1.49	2.62	4.04	8.51	nonDEG
ENSMUSG00000053168.6	9030619P08Rik	1.32671	0.101001	19.93	31.76	20.27	56.97	91.28	nonDEG
ENSMUSG00000096054.3	Syne1	1.32093	0.0164706	2.86	2.82	2.01	7.41	8.23	nonDEG
ENSMUSG00000043557.16	Mdga1	1.31941	0.0160087	14.15	13.89	19.32	52.9	42.8	nonDEG
ENSMUSG00000017466.9	Timp2	1.3139	0.123368	9.11	23.02	12.13	50.23	38.62	nonDEG
ENSMUSG00000117771.1	Gm25432	1.30842	0.062053	1.79	2.72	2.32	6.79	7.05	nonDEG
ENSMUSG00000085741.8	5430405H02Rik	1.30401	0.0224836	2.37	2.64	1.69	5.81	7.72	nonDEG
ENSMUSG00000025466.19	Fuom	1.29295	0.0576338	2.4	2.62	1.82	6.4	7.17	nonDEG
ENSMUSG00000064220.6	H2ac18	1.29115	0.651235	2.73	4.66	3.4	17.75	3.12	nonDEG
ENSMUSG00000004707.14	Ly9	1.29094	0.0495026	4.59	2.49	3.56	8.21	13.2	nonDEG
ENSMUSG00000056904.3	Gm5620	1.28942	0.275834	1.69	2.67	2.06	10.68	1.57	nonDEG
ENSMUSG00000075256.9	Cerkl	1.2818	0.0529549	1.9	1.35	2.36	7.14	3.78	nonDEG
ENSMUSG00000042165.8	Adrm1b	1.27612	0.341004	15.92	5.27	8.63	38.73	18.94	nonDEG
ENSMUSG00000058317.12	Ube2e2	1.2746	0.0558495	7.81	5.35	7.63	25.05	15.4	nonDEG
ENSMUSG00000020423.6	Btg2	1.27312	0.0906968	7.46	11.81	6.96	25.96	25.51	nonDEG
ENSMUSG00000045257.10	Morn2	1.27215	0.0304412	4.24	6.45	5.9	19.14	13.11	nonDEG
ENSMUSG00000031078.15	Cttn	1.26618	0.183428	4.37	1.65	2.91	11.64	5.5	nonDEG
ENSMUSG00000094796.2	BC147527	1.26573	0.0191867	3.94	6.31	4.35	12.81	15.94	nonDEG
ENSMUSG00000030208.15	Emp1	1.26553	0.369683	6.76	3.79	5.27	12.67	18.53	nonDEG
ENSMUSG00000097121.2	D130020L05Rik	1.26462	0.0129763	2.25	2.15	2.57	7.94	5.68	nonDEG
ENSMUSG00000030157.5	Clec2d	1.26402	0.0402719	23.27	54.58	23.02	104.02	92.04	nonDEG
ENSMUSG00000039976.4	Tbc1d16	1.26081	0.0687599	8.72	4.19	5.9	18.76	17.82	nonDEG
ENSMUSG00000058064.6	Gm10036	1.25942	0.0325198	49.21	40.54	43.3	162.47	93.11	nonDEG
ENSMUSG00000060579.13	Fhit	1.25199	0.0871806	1.57	1.38	3.31	6.75	5.18	nonDEG
ENSMUSG00000018593.13	Sparc	1.24515	0.588052	5.55	1.19	6.18	23.63	0.2	nonDEG
ENSMUSG00000082938.1	Gm2810	1.24461	0.0149923	3.17	3.11	3.5	10.44	8.28	nonDEG
ENSMUSG00000059336.14	Slc14a1	1.2406	0.236864	8.85	20.33	10.95	31.51	46.23	nonDEG
ENSMUSG00000006154.13	Eps8l1	1.24057	0.312951	0.79	12.58	2.13	8.31	21.95	nonDEG
ENSMUSG00000083041.2	Gmfg-ps	1.23886	0.120621	6.94	14.37	6.07	33.34	17.76	nonDEG
ENSMUSG00000031565.18	Fgfr1	1.2308	0.228149	3.41	1.9	2.28	7.65	6.8	nonDEG
ENSMUSG00000032776.9	Mctp2	1.21775	0.0174322	2.35	2.49	2.07	4.89	8.32	nonDEG
ENSMUSG00000074272.10	Ceacam1	1.20935	0.115255	2.35	2.94	1.96	7.04	6.57	nonDEG
ENSMUSG00000073888.13	Ccl27a	1.20727	0.149742	4.37	0.96	4.05	9.52	7.81	nonDEG
ENSMUSG00000031925.17	Maml2	1.20675	0.0624338	2.18	2.44	2.41	5.48	7.82	nonDEG
ENSMUSG00000046667.14	Rbm12b1	1.2067	0.0176533	3.14	2.51	4	10.06	7.9	nonDEG
ENSMUSG00000002602.16	Axl	1.20662	0.0432472	2.98	2.28	3.35	9.95	6.01	nonDEG
ENSMUSG00000083396.1	Gm15542	1.20271	0.0129293	15.53	14.78	16.78	21.04	69.43	nonDEG
ENSMUSG00000026193.15	Fn1	1.19953	0.597062	4.15	1.12	6.12	20.08	0.29	nonDEG
ENSMUSG00000000303.12	Cdh1	1.19851	0.318551	4.08	1.42	3.12	9.74	6.17	nonDEG
ENSMUSG00000049687.5	Pheta2	1.19593	0.0626338	10.79	13.86	10.04	29.87	34.93	nonDEG
ENSMUSG00000015944.9	Castor2	1.19274	0.0406776	2.72	3.49	3.43	8.93	8.99	nonDEG
ENSMUSG00000029082.17	Bst1	1.19196	0.280743	4.81	2.19	4.53	12.37	8.92	nonDEG
ENSMUSG00000031428.11	Zcchc18	1.18758	0.110741	3.52	3.43	2.84	8.83	9.31	nonDEG
ENSMUSG00000030785.8	Cox6a2	1.18661	0.282059	5.05	1.61	6.06	15.99	7.21	nonDEG
ENSMUSG00000087259.7	2610035D17Rik	1.18458	0.0121907	6.95	8.66	7.15	18.77	23.49	nonDEG
ENSMUSG00000067058.7	Rps15a-ps5	1.18061	0.0658374	12.72	17.29	9.03	38.24	33.4	nonDEG
ENSMUSG00000042978.11	Sbk1	1.18004	0.0113875	4.98	5.9	4.31	14.08	13.86	nonDEG
ENSMUSG00000087396.7	4933407K13Rik	1.17914	0.0139168	1.75	3.08	2.24	5.91	7.14	nonDEG
ENSMUSG00000037363.9	Letm2	1.17229	0.0293177	1.95	3.95	2.16	4.51	10.44	nonDEG
ENSMUSG00000078899.9	Gm14430	1.17205	0.0127712	6.24	12.34	5.98	18	27.38	nonDEG
ENSMUSG00000050377.8	Il31ra	1.16922	0.074813	6.26	7.75	6.92	16.1	22.46	nonDEG
ENSMUSG00000028134.11	Ptbp2	1.16799	0.0177022	12.49	11.92	18.2	26.48	52.66	nonDEG
ENSMUSG00000032652.13	Crebl2	1.16608	0.0161814	2.18	2.11	1.7	5.53	5.38	nonDEG
ENSMUSG00000012126.16	Ubxn11	1.1657	0.0856725	19.77	7.25	13.64	38.91	34.93	nonDEG
ENSMUSG00000114133.1	Btf3l4b	1.16311	0.0403631	6.64	6.64	4.59	15.87	16.69	nonDEG
ENSMUSG00000060438.5	Rps10-ps1	1.15999	0.145492	2.34	4.52	0.9	7.61	6.1	nonDEG
ENSMUSG00000043243.15	Niban3	1.15843	0.0240141	5.36	4.54	5.76	17.76	10.33	nonDEG
ENSMUSG00000052305.6	Hbb-b1	1.15796	0.400026	20.89	44.61	23.9	84.29	77.4	nonDEG
ENSMUSG00000062382.9	Ftl1-ps2	1.1527	0.136067	18.2	23.31	13.43	70.2	26.82	nonDEG
ENSMUSG00000067924.4	Rtl8b	1.15125	0.109741	8.77	1.62	5.08	14.23	13.66	nonDEG
ENSMUSG00000027329.9	Spef1	1.14488	0.0106158	3.74	4.23	3.44	10.81	9.63	nonDEG
ENSMUSG00000078866.10	Zfp970	1.14036	0.0113661	4.49	4.86	3.77	10.36	13.33	nonDEG
ENSMUSG00000029185.14	Fam114a1	1.1397	0.0325538	3.36	3.53	5	8.5	13.1	nonDEG
ENSMUSG00000033436.13	Armcx2	1.13776	0.0197	8.93	3.15	5.82	13.33	18.94	nonDEG
ENSMUSG00000072244.11	Trim6	1.13239	0.0154662	2.31	2.15	2.95	6.77	6.42	nonDEG
ENSMUSG00000033177.13	Tmprss7	1.13065	0.0489835	2.06	2.62	2.45	5.99	6.74	nonDEG
ENSMUSG00000059540.15	Tcea2	1.1291	0.0278474	5.2	4.66	3.04	11.26	11.62	nonDEG
ENSMUSG00000035692.7	Isg15	1.12282	0.209426	11.17	16.92	11.74	40.33	29.61	nonDEG
ENSMUSG00000022816.11	Fstl1	1.11515	0.514881	1.74	0.79	3.39	9.84	0.2	nonDEG
ENSMUSG00000051817.8	Sox12	1.11426	0.0616462	5.51	1.86	1.6	8.98	6.65	nonDEG
ENSMUSG00000026004.15	Kansl1l	1.1122	0.0292801	6.6	10.9	5.16	15.25	24.96	nonDEG
ENSMUSG00000113948.1	Rpl17-ps3	1.11047	0.474321	28.73	37.57	26.7	2.43	168.56	nonDEG
ENSMUSG00000034858.16	Atosa	1.10526	0.0283023	4.6	3.02	2.05	7.53	9.37	nonDEG
ENSMUSG00000059305.12	Vpreb1	1.10449	0.232429	2.34	2.88	2.21	7.52	5.52	nonDEG
ENSMUSG00000026919.1	Lcn4	1.09976	0.268074	9.17	16.38	10.24	29.91	32.51	nonDEG
ENSMUSG00000035236.17	Scai	1.09688	0.0567974	3.1	4.02	3.45	6.1	12.6	nonDEG
ENSMUSG00000025089.15	Gfra1	1.09552	0.280845	1.49	5.03	2.79	7.53	8.7	nonDEG
ENSMUSG00000089951.8	Zfp968-ps	1.09169	0.194508	2.67	3.32	3.68	8.16	8.68	nonDEG
ENSMUSG00000059588.13	Calcrl	1.08621	0.0479038	16.04	21.36	15.76	37.58	54.96	nonDEG
ENSMUSG00000037649.10	H2-DMa	1.08582	0.0142762	34.42	19.7	22.04	74.12	56.23	nonDEG
ENSMUSG00000063889.16	Crem	1.07995	0.11844	5.81	6.01	8.44	14.18	21.01	nonDEG
ENSMUSG00000015597.17	Zfp318	1.07941	0.0311686	4.3	1.36	1.68	5.36	7.21	nonDEG
ENSMUSG00000050390.12	C77080	1.07685	0.126875	1.85	2.37	2.63	6	5.74	nonDEG
ENSMUSG00000025006.17	Sorbs1	1.07256	0.062053	1.99	2.46	1.62	5.87	4.39	nonDEG
ENSMUSG00000065226.1	Gm25791	1.0707		0	0	0	3.95	11.79	nonDEG
ENSMUSG00000002083.13	Bbc3	1.06962	0.106823	2.85	4	3.17	10.43	6.48	nonDEG
ENSMUSG00000086629.8	2810403D21Rik	1.06865	0.0334977	4.22	3.64	4.66	10.79	10.55	nonDEG
ENSMUSG00000032609.12	Klhdc8b	1.06206	0.149772	3.04	1.49	3.27	6.04	7.28	nonDEG
ENSMUSG00000099632.1	2900093K20Rik	1.06189	0.144567	1.46	4.53	1.78	6.84	6.19	nonDEG
ENSMUSG00000040651.9	Tasor	1.06182	0.0128136	4.58	7.39	5.34	9.96	19.89	nonDEG
ENSMUSG00000024975.13	Pdcd4	1.06133	0.0238476	35.01	38.29	31.61	83.09	95.38	nonDEG
ENSMUSG00000049804.9	Armcx4	1.0552	0.0716471	3.65	1.76	4.07	6.81	9.34	nonDEG
ENSMUSG00000047394.9	Odf3b	1.05036	0.104948	6.44	3.43	5.35	13.5	12.1	nonDEG
ENSMUSG00000092341.3	Malat1	1.04746	0.0414922	72.58	37.09	83.81	140.61	187.15	nonDEG
ENSMUSG00000109933.1	Gm7600	1.0451	0.255365	4.43	3.73	4.72	10.05	11.63	nonDEG
ENSMUSG00000091086.2	Rpl6l	1.04169	0.255098	1.96	2.55	3.34	7.72	5.34	nonDEG
ENSMUSG00000036944.6	Tmem71	1.03959	0.146412	2.49	5.61	2.76	6.67	11.69	nonDEG
ENSMUSG00000027487.11	Cdk5rap1	1.03725	0.0470359	7.13	9.03	8.96	25.12	16.37	nonDEG
ENSMUSG00000092074.2	Dynlt1a	1.02944	0.0106458	15.16	13.93	12.9	43.45	25.33	nonDEG
ENSMUSG00000045382.6	Cxcr4	1.02848	0.0100466	71.09	127.63	67.71	229.27	211.18	nonDEG
ENSMUSG00000047867.11	Gimap6	1.02778	0.0504467	21.65	26.77	19.64	49.45	63.97	nonDEG
ENSMUSG00000039646.5	Vasn	1.02735	0.191313	4.19	1.89	5.79	7.99	11.88	nonDEG
ENSMUSG00000039908.14	Slc26a11	1.02636	0.253932	17.03	10.79	15.3	35.67	35.73	nonDEG
ENSMUSG00000039801.7	Cplane1	1.02277	0.0154716	2.08	1.99	2.1	2.96	7.45	nonDEG
ENSMUSG00000051113.9	Garin5a	1.02091	0.366192	2.23	1.51	2.46	6.58	3.48	nonDEG
ENSMUSG00000041801.5	Phlda3	1.01984	0.14341	2.93	2.62	1.71	7.86	3.87	nonDEG
ENSMUSG00000090394.8	4930523C07Rik	1.01845	0.0694732	8.46	11.41	5.47	21.21	20.4	nonDEG
ENSMUSG00000089768.2	Tmsb15b1	1.01511	0.172264	2.87	3.61	3.73	6.79	9.9	nonDEG
ENSMUSG00000024298.15	Zfp871	1.01036	0.0258038	7.87	12.97	7.83	18.4	29.01	nonDEG
ENSMUSG00000038174.14	Hycc2	1.01033	0.0313963	2.19	3.25	2.11	4.16	8.4	nonDEG
ENSMUSG00000041189.9	Chrnb1	1.00961	0.118423	4.34	4.62	5.79	11.25	13	nonDEG
ENSMUSG00000080059.4	Rps19-ps3	1.00931	0.301935	2.41	1.18	2.73	5.94	3.96	nonDEG
ENSMUSG00000017830.15	Dhx58	1.00815	0.0330783	9.59	12.79	8.9	27.1	23.84	nonDEG
ENSMUSG00000098912.7	1500004A13Rik	1.00679	0.0117031	2.35	1.64	2.41	4.43	6.1	nonDEG
ENSMUSG00000048142.9	Nat8l	1.005	0.0113661	2.66	1.89	2.12	5.03	5.91	nonDEG
ENSMUSG00000031200.16	Mtcp1	1.00285	0.0178835	4.62	5.39	3.3	8.33	13.58	nonDEG
ENSMUSG00000015846.15	Rxra	1.00131	0.160499	3.85	3.87	4.02	10	9.07	nonDEG
ENSMUSG00000077426.1	Gm26387	1.00016		0	0	0	3.2	16.87	nonDEG
ENSMUSG00000038816.14	Ctnnal1	0.999901	0.00827757	2.12	3.13	1.59	5.06	6.06	nonDEG
ENSMUSG00000044636.6	Csrnp2	0.998597	0.00149191	2.34	2.26	1.89	5.6	4.91	nonDEG
ENSMUSG00000028218.19	Cibar1	0.996799	0.000399655	17.69	17.85	15.24	38.24	44.36	nonDEG
ENSMUSG00000056498.13	Tmem154	0.996504	0.0515206	5.07	6.01	5.58	16.25	10.56	nonDEG
ENSMUSG00000025010.14	Ccnj	0.995303	0.0622594	5.87	7.84	6.86	15.16	18.31	nonDEG
ENSMUSG00000028078.14	Dclk2	0.995116	0.138266	2.86	1.49	2.49	4.99	6.17	nonDEG
ENSMUSG00000028407.4	Smim27	0.994868	0.00562351	4.1	5.84	5.84	9.13	16.9	nonDEG
ENSMUSG00000021025.8	Nfkbia	0.994819	0.0544868	15.91	15.7	17.13	43.83	34.7	nonDEG
ENSMUSG00000044465.19	Fhip1b	0.994254	0.0664805	2.7	1.83	1.56	6.7	2.96	nonDEG
ENSMUSG00000066894.14	Vsig10	0.993997	0.367249	2.63	1.45	1.8	6.28	3.08	nonDEG
ENSMUSG00000022389.15	Tef	0.991716	0.0027406	10.07	10.57	10.27	22.85	27.33	nonDEG
ENSMUSG00000062611.4	Rps3a2	0.990909	0.015329	80.61	60.97	97.73	231.74	151.58	nonDEG
ENSMUSG00000060441.15	Trim5	0.990584	0.0189685	2.07	2.63	1.31	4.68	5.02	nonDEG
ENSMUSG00000074682.4	Zcchc3	0.990525	0.0274354	4.57	2.22	3.01	8.23	7.56	nonDEG
ENSMUSG00000030107.10	Usp18	0.987906	0.0521313	6.29	5.15	4.04	11.19	13.85	nonDEG
ENSMUSG00000073147.3	5031425E22Rik	0.987026	0.000217839	7.09	10.18	8.28	16.98	24.53	nonDEG
ENSMUSG00000116812.1	Gm2792	0.986647	0.383581	2.52	1.6	1.76	6.15	3.16	nonDEG
ENSMUSG00000038564.11	Ift172	0.983789	0.000485882	6.54	6	7.34	14.43	17.71	nonDEG
ENSMUSG00000019122.8	Ccl9	0.983033	0.105868	4.31	6.73	5.57	11.88	14.98	nonDEG
ENSMUSG00000035561.5	Aldh1b1	0.982797	0.0211967	29.82	40.65	38.85	106.88	66.9	nonDEG
ENSMUSG00000035929.11	H2-Q4	0.982429	0.0231872	58.34	30.56	40.06	102.84	104.2	nonDEG
ENSMUSG00000006920.14	Ezh1	0.982265	4.42049e-05	11.92	13.24	11.73	29.2	30.07	nonDEG
ENSMUSG00000097048.7	1600020E01Rik	0.981381	0.0143001	5.97	9	7.16	15.98	19.68	nonDEG
ENSMUSG00000029798.11	Herc6	0.980812	0.00678688	6.21	8.26	6.37	15.37	18.18	nonDEG
ENSMUSG00000015942.9	Gtf2ird2	0.980292	1.77586e-06	8.61	5.36	6.43	14.02	18.85	nonDEG
ENSMUSG00000052407.17	Ccdc171	0.979291	0.0225759	2.2	2.27	2.48	4.49	6.77	nonDEG
ENSMUSG00000007476.18	Lrrc8a	0.978388	0.00130763	5.16	6.23	4.53	14.25	11.05	nonDEG
ENSMUSG00000080540.2	Gm22711	0.976904		0	0	0	5.27	13.2	nonDEG
ENSMUSG00000032411.15	Tfdp2	0.976558	0.000404693	14	17.5	14.25	27.37	46.73	nonDEG
ENSMUSG00000046947.12	Adck2	0.975679	0.000323819	10.5	8.13	9.39	20.93	24	nonDEG
ENSMUSG00000021477.9	Ctsl	0.975509	0.0543526	8.05	6.07	9.21	21.63	15.43	nonDEG
ENSMUSG00000042156.16	Dzip1	0.974503	0.0556017	3.25	4.85	3.82	7.87	11.35	nonDEG
ENSMUSG00000052760.16	A630001G21Rik	0.974418	6.50121e-05	13.68	15.72	14.67	30.97	39.86	nonDEG
ENSMUSG00000006395.16	Hyi	0.973395	0.00152848	13.2	9.05	9.65	24.76	26.19	nonDEG
ENSMUSG00000081406.4	Rps6-ps4	0.972544	7.52851e-07	1032.38	780.57	931.56	2305.22	2060.87	nonDEG
ENSMUSG00000021704.8	Mtx3	0.972015	0.00662888	4.34	4.33	3.99	7.84	12.57	nonDEG
ENSMUSG00000039357.2	Fut11	0.971971	1.25995e-11	6.2	5.46	5.22	12.72	14.26	nonDEG
ENSMUSG00000078880.10	Gm14308	0.971408	0.42581	2.9	0.71	4.89	2.44	11.66	nonDEG
ENSMUSG00000028076.12	Cd1d1	0.970873	1.06928e-05	26.29	25.62	27.56	53.24	74.54	nonDEG
ENSMUSG00000046185.10	Zfp84	0.968567	0.000832132	6.17	8.76	6.02	15.49	17.94	nonDEG
ENSMUSG00000081769.9	Gm12216	0.968291	0.255879	13.06	4.92	9.24	22.66	20.28	nonDEG
ENSMUSG00000020108.4	Ddit4	0.967427	0.257083	17.39	17.83	17.41	55.75	26.5	nonDEG
ENSMUSG00000074220.10	Zfp382	0.966975	0.190722	1.84	4.43	2.75	8.16	5.98	nonDEG
ENSMUSG00000028248.15	Pnisr	0.966177	0.00124446	52.77	47.72	50.72	104.43	137.28	nonDEG
ENSMUSG00000042938.8	Gm14117	0.965695	0.427807	1.52	2.31	2.42	4.42	5.67	nonDEG
ENSMUSG00000022957.20	Itsn1	0.965023	0.163133	5.77	1.99	1.63	10.38	4.14	nonDEG
ENSMUSG00000056144.14	Trim34a	0.963276	0.0146388	9.72	15.26	10.16	27.47	28.18	nonDEG
ENSMUSG00000031880.7	Rrad	0.962888	0.156548	2.92	3.68	2.71	8.51	6.1	nonDEG
ENSMUSG00000000934.9	Top1mt	0.962712	0.0214675	5.06	4.17	4.63	11.62	10.29	nonDEG
ENSMUSG00000028412.17	Slc44a1	0.962473	0.321135	2.64	2.2	1.52	4.26	5.88	nonDEG
ENSMUSG00000043015.15	Nemp2	0.961942	0.00343886	5.52	9.24	7.24	17.98	16.79	nonDEG
ENSMUSG00000090077.9	Lime1	0.958919	0.00125667	12.76	11.06	12.03	30.44	25.97	nonDEG
ENSMUSG00000021792.15	Prxl2a	0.958451	0.00423188	8.1	6.19	5.23	14.52	16.35	nonDEG
ENSMUSG00000042757.16	Tmem108	0.95748	0.178011	5.55	3.97	5.27	14.48	8.61	nonDEG
ENSMUSG00000072692.7	Rpl37rt	0.957286	5.60317e-06	490.39	547.6	537.87	1395.72	1076.38	nonDEG
ENSMUSG00000041570.14	Camsap2	0.956861	0.013458	2.47	1.82	2.03	3.89	6.2	nonDEG
ENSMUSG00000053749.12	Gm9920	0.954678	0.0757154	2.55	4.02	4.48	6.39	11.28	nonDEG
ENSMUSG00000017765.17	Slc12a4	0.954318	0.00148549	3.96	3.3	3.44	8.55	8.31	nonDEG
ENSMUSG00000063047.9	Zfp780b	0.953975	0.0167187	4.69	6.21	3.73	10.27	12.84	nonDEG
ENSMUSG00000036959.15	Bcorl1	0.953957	0.056646	2.96	2.95	2.78	7.63	5.99	nonDEG
ENSMUSG00000040591.18	Cstpp1	0.953743	0.0217554	9.36	7.54	5.37	17.54	17.39	nonDEG
ENSMUSG00000033033.10	Calhm2	0.953512	0.0030237	11.5	11.83	8.7	27.23	22.92	nonDEG
ENSMUSG00000038393.14	Txnip	0.953152	0.00792992	30.57	40.2	30.76	86.58	72.47	nonDEG
ENSMUSG00000015224.10	Cyp2j9	0.951341	0.140314	2.46	1.96	2.8	5.16	6.26	nonDEG
ENSMUSG00000006463.13	Zdhhc24	0.950843	0.000291666	6.36	5.23	4.79	12.36	13.42	nonDEG
ENSMUSG00000029729.12	Zkscan1	0.950535	0.00917932	5.12	8.27	5.2	13.21	16.12	nonDEG
ENSMUSG00000004552.16	Ctse	0.95032	0.000845249	3.61	3.25	4.89	8.4	10.2	nonDEG
ENSMUSG00000001986.16	Gria3	0.950285	0.0892964	15.9	20.44	17.17	34.1	50.74	nonDEG
ENSMUSG00000106943.2	Dancr	0.949474	0.0200841	12.79	13.96	10.61	26.23	32.68	nonDEG
ENSMUSG00000032913.13	Lrig2	0.948887	4.98641e-05	3.61	4.52	3.97	9.67	9.31	nonDEG
ENSMUSG00000071716.5	Apol7e	0.948105	0.312808	2.94	2.95	4.17	5.57	10.44	nonDEG
ENSMUSG00000061371.7	Zfp873	0.947816	0.0173406	4.15	5.16	4.31	8.82	12.73	nonDEG
ENSMUSG00000039304.11	Tnfsf10	0.946905	0.100018	7.83	14.47	9.24	22.17	27.49	nonDEG
ENSMUSG00000000194.13	Gpr107	0.946677	0.00662888	5.84	6.34	6.36	15.99	12.92	nonDEG
ENSMUSG00000029049.14	Morn1	0.945879	0.170715	1.95	2.21	2.03	4.26	5.5	nonDEG
ENSMUSG00000070354.13	Evi2	0.945239	0.00506806	2.19	3.68	2.49	5.32	7.86	nonDEG
ENSMUSG00000062929.8	Cfl2	0.944274	0.0168901	6.35	10.91	6.1	18.19	18.26	nonDEG
ENSMUSG00000025262.8	Fam120c	0.943547	0.0131832	3.17	3.28	2.83	6.4	8.18	nonDEG
ENSMUSG00000028957.12	Per3	0.943509	8.33446e-07	1.92	2.37	2.15	4.85	5.23	nonDEG
ENSMUSG00000047959.4	Kcna3	0.943297	1.88423e-07	15.98	13.27	16.98	35.66	36.71	nonDEG
ENSMUSG00000023495.13	Pcbp4	0.94237	0.278265	7.88	5.36	7.84	20.86	11.64	nonDEG
ENSMUSG00000040022.14	Rab11fip2	0.94069	0.031602	3.2	4.9	2.95	7.36	9.96	nonDEG
ENSMUSG00000062995.12	Ica1	0.940398	0.0100452	5.93	2.27	3.33	10.46	7.31	nonDEG
ENSMUSG00000037706.17	Cd81	0.939835	7.14565e-05	18.12	26.46	25.72	52.78	57.2	nonDEG
ENSMUSG00000028270.12	Gbp2	0.939417	0.0283894	6.39	10.61	9.09	18.78	22.06	nonDEG
ENSMUSG00000021238.11	Aldh6a1	0.936263	0.00150211	3.17	4.68	4.16	7.72	11.14	nonDEG
ENSMUSG00000026473.16	Glul	0.934151	0.00075741	34.45	29.82	30.39	74.12	72.82	nonDEG
ENSMUSG00000029994.17	Anxa4	0.933865	0.0269467	11.19	11.77	10.24	23.51	28.24	nonDEG
ENSMUSG00000022575.5	Gsdmd	0.933776	0.000145284	31.86	23.32	27.78	60.18	69.07	nonDEG
ENSMUSG00000028040.7	Efna4	0.933166	0.248024	4.29	3.09	3.21	9.14	7.18	nonDEG
ENSMUSG00000044788.10	Fads6	0.932031	0.156353	1.44	2.79	1.76	4.97	4.27	nonDEG
ENSMUSG00000008307.11	1700109H08Rik	0.93202	0.174158	3.11	2.29	4.7	5.85	10.01	nonDEG
ENSMUSG00000073405.6	H2-T-ps	0.931641	0.0826167	2.93	2.62	2.94	6.73	6.35	nonDEG
ENSMUSG00000018001.18	Cyth3	0.931044	0.00184856	3.76	3.38	2.38	6.8	7.98	nonDEG
ENSMUSG00000048644.8	Ctxn1	0.930873	0.108928	13.97	12.92	11.36	30.03	29.15	nonDEG
ENSMUSG00000034881.8	Tbxa2r	0.930722	0.00990295	19.67	14.63	16.16	38.62	39.59	nonDEG
ENSMUSG00000033257.14	Ttll4	0.929551	0.00993915	17.91	14.2	14.73	33.52	39.25	nonDEG
ENSMUSG00000025997.13	Ikzf2	0.929377	0.00158916	9.38	13.83	10.41	22.94	29.41	nonDEG
ENSMUSG00000005672.12	Kit	0.92789	5.15576e-05	113.09	107.93	113.92	204.49	319.03	nonDEG
ENSMUSG00000033792.12	Atp7a	0.926984	0.0124383	2.4	2.59	2.52	4.52	7.2	nonDEG
ENSMUSG00000045140.8	Pigw	0.926859	0.0105374	3.33	3.86	2.48	7.42	7.46	nonDEG
ENSMUSG00000024426.17	Atat1	0.924805	0.00802769	12.7	11.81	14.28	28.48	31.58	nonDEG
ENSMUSG00000015377.10	Dennd6b	0.922908	0.00733013	6.33	4.11	5	13.69	9.94	nonDEG
ENSMUSG00000034613.12	Ppm1h	0.922701	0.000662046	6.4	7.34	7.33	18.3	13.98	nonDEG
ENSMUSG00000047909.11	Ankrd16	0.92074	0.000146113	19.82	13.26	16.83	32.26	45.22	nonDEG
ENSMUSG00000040848.11	Sft2d2	0.920651	0.00508449	18.34	22.03	16.55	39.23	48.75	nonDEG
ENSMUSG00000024187.15	Fam234a	0.919455	0.0501892	4.97	3.08	3.99	9.46	9.01	nonDEG
ENSMUSG00000042570.14	Mier2	0.919281	0.00989642	17.97	11.28	14.34	39.41	26.98	nonDEG
ENSMUSG00000029007.8	Agtrap	0.917761	1.15566e-06	14.56	15.66	15.56	35.75	34.5	nonDEG
ENSMUSG00000058603.10	Rpl28-ps1	0.917281	0.00101907	1379.92	1967.32	1346.77	3808.95	3371.77	nonDEG
ENSMUSG00000034863.9	Ano8	0.916432	0.0423496	10.18	6.45	9.77	22.77	17.49	nonDEG
ENSMUSG00000044927.6	H1f10	0.91523	0.142907	3.24	3.42	3.21	7.98	7.11	nonDEG
ENSMUSG00000034614.14	Pik3ip1	0.914801	0.00706252	40.14	36.04	46.16	104.21	82.36	nonDEG
ENSMUSG00000022664.11	Slc35a5	0.91309	0.101964	2.87	4.79	4.44	11.26	7.09	nonDEG
ENSMUSG00000023007.15	Prpf40b	0.911987	0.0376505	12.65	9.09	10.25	28.91	19.59	nonDEG
ENSMUSG00000040592.11	Cd79b	0.910497	0.00126414	12.66	13.26	11.84	30.15	27.36	nonDEG
ENSMUSG00000027580.17	Helz2	0.909713	0.10804	8.31	5.85	8.27	17.6	16.61	nonDEG
ENSMUSG00000036278.7	Macrod1	0.909479	0.00517444	25.17	17.3	19.11	51.09	42.46	nonDEG
ENSMUSG00000037126.16	Psd	0.908867	0.236177	3.6	2.44	2.76	8.51	4.78	nonDEG
ENSMUSG00000072893.12	4933439C10Rik	0.907905	0.00569223	22.43	19.53	20.39	49.19	45.71	nonDEG
ENSMUSG00000052776.10	Oas1a	0.906818	0.0183835	9.5	7.14	6.42	17.65	17.46	nonDEG
ENSMUSG00000028434.12	Epb41l4b	0.903943	0.408207	30.18	47.41	36.62	90.35	83.02	nonDEG
ENSMUSG00000031155.16	Pim2	0.90365	0.0766792	2.85	5.71	2.43	7.68	9.07	nonDEG
ENSMUSG00000069306.5	H4c17	0.903349	0.558303	3.81	3.33	4.85	1.03	17.64	nonDEG
ENSMUSG00000056608.14	Chd9	0.903023	9.76931e-07	31.51	39.16	36.81	76.51	87.42	nonDEG
ENSMUSG00000048442.15	Smim5	0.902351	0.214901	22.25	11.9	17.37	39.16	39.1	nonDEG
ENSMUSG00000024664.5	Fads3	0.902095	0.087535	7.74	8.18	5.65	17.45	15.17	nonDEG
ENSMUSG00000022419.16	Deptor	0.901125	0.0272423	21.83	37.73	31.49	60.81	78.31	nonDEG
ENSMUSG00000020948.9	Klhl28	0.901054	0.104862	2.2	4.61	2.53	4.95	9.43	nonDEG
ENSMUSG00000026788.13	Zbtb43	0.900235	0.00295237	6.76	9.52	6.12	16.14	17.9	nonDEG
ENSMUSG00000054733.9	Msra	0.899609	8.56499e-05	17.11	18.04	17.72	36.81	43.73	nonDEG
ENSMUSG00000031788.14	Kifc3	0.897507	0.327368	1.3	3.64	1.56	7.26	2.34	nonDEG
ENSMUSG00000066621.12	Tecpr1	0.896887	0.144311	5.15	5.43	4.89	12.5	10.83	nonDEG
ENSMUSG00000024174.9	Pot1b	0.896588	0.000399549	9.55	10.41	10.53	19.17	27.39	nonDEG
ENSMUSG00000075376.10	Rc3h2	0.89561	0.0420441	4.64	7.38	4.71	9.08	16.57	nonDEG
ENSMUSG00000037913.12	Tmem156	0.894981	0.21054	4.77	6.55	5.2	10.45	14.71	nonDEG
ENSMUSG00000021963.17	Sap18	0.893322	0.111236	14.53	10.27	12.53	24.7	32.01	nonDEG
ENSMUSG00000073725.8	Lmbrd1	0.891277	0.00416225	4.25	7.86	5.51	12.31	14.23	nonDEG
ENSMUSG00000023764.18	Sfi1	0.890668	0.00304234	15.46	12.69	13.96	33.39	29.89	nonDEG
ENSMUSG00000021514.18	Zfp369	0.890268	0.0082661	11.16	14.17	10.75	21.05	33.91	nonDEG
ENSMUSG00000021559.14	Dapk1	0.89023	0.000940893	7.65	6.73	8.64	17.31	17.4	nonDEG
ENSMUSG00000022010.19	Tsc22d1	0.889535	0.00025086	67.94	68.87	62.67	132.03	170.12	nonDEG
ENSMUSG00000096910.2	Zfp955b	0.88843	0.0218324	3.55	5.21	3.68	6.96	12	nonDEG
ENSMUSG00000085531.1	Slc36a3os	0.887106	0.438026	4.19	2.61	3.43	10.05	5.08	nonDEG
ENSMUSG00000067928.6	Zfp760	0.886556	0.119803	8.48	13.29	6.74	15.42	27.97	nonDEG
ENSMUSG00000030451.16	Herc2	0.885994	0.00257135	13.36	10.21	14.24	24.2	33.08	nonDEG
ENSMUSG00000081564.1	Gm13717	0.885612	0.598353	3.45	4.32	1.68	10.86	2.77	nonDEG
ENSMUSG00000021482.10	Prxl2c	0.884413	0.00229304	6.78	9.84	7.61	14.45	22.3	nonDEG
ENSMUSG00000032376.12	Usp3	0.884366	0.000295669	31.75	39.76	33.86	71.3	87.57	nonDEG
ENSMUSG00000049038.3	Mterf2	0.883848	0.0551451	3.7	4.73	3.58	7.01	11.21	nonDEG
ENSMUSG00000034105.9	Meak7	0.883272	0.0175862	4.95	4.12	5.04	12.6	8.37	nonDEG
ENSMUSG00000031398.13	Plxna3	0.880585	0.206982	3.14	1.14	2.71	5.53	4.9	nonDEG
ENSMUSG00000025237.16	Parp6	0.880249	0.000840059	14.49	13.69	14.72	33.25	30.86	nonDEG
ENSMUSG00000033439.12	Trmt13	0.880008	0.00103626	9	9.03	8.52	17.87	22.01	nonDEG
ENSMUSG00000018398.18	Septin8	0.878832	0.025053	3.67	2.77	1.97	7.18	5.31	nonDEG
ENSMUSG00000057596.13	Trim30d	0.876574	0.0968118	2.88	4.21	2.43	5.81	8.51	nonDEG
ENSMUSG00000036006.20	Ripor2	0.876471	1.6986e-05	35.09	49.52	38.77	87.18	97.4	nonDEG
ENSMUSG00000034563.16	Ccpg1	0.875084	0.000526615	12.77	19.6	13.67	30.83	38.11	nonDEG
ENSMUSG00000021120.11	Pigh	0.874228	0.00158916	5.37	7.89	6.04	13.47	15.39	nonDEG
ENSMUSG00000015950.13	Ncf1	0.873959	0.05542	32.98	39.92	41.99	87.07	84.06	nonDEG
ENSMUSG00000073968.4	Trim68	0.872509	0.00861631	5.85	4.65	5.96	11.75	12.79	nonDEG
ENSMUSG00000019461.12	Plscr3	0.872155	0.000267863	48.65	45.55	43.42	98.87	106.17	nonDEG
ENSMUSG00000037344.14	Slc12a9	0.871911	4.31768e-05	5.52	4.08	5.1	11.03	10.82	nonDEG
ENSMUSG00000037847.14	Nmrk1	0.871881	0.0161278	2.51	2.7	2.39	5.65	5.65	nonDEG
ENSMUSG00000025816.15	Sec61a2	0.871062	0.00549732	13.57	13.13	11.62	23.05	34.43	nonDEG
ENSMUSG00000020034.7	Tcp11l2	0.87089	0.0297256	4.78	9.3	6.04	12.4	17.75	nonDEG
ENSMUSG00000095253.4	Zfp799	0.870286	0.064295	3.39	7.39	3.66	8.53	13.08	nonDEG
ENSMUSG00000024193.8	Phf1	0.869653	0.0342838	4.14	2.79	4.58	10.18	6.74	nonDEG
ENSMUSG00000032754.14	Slc8b1	0.869652	0.129217	3.1	2.7	2.89	6.66	6.22	nonDEG
ENSMUSG00000030966.13	Trim21	0.86937	2.75881e-07	13.4	13.66	14.82	29.73	32.63	nonDEG
ENSMUSG00000007987.12	Ift22	0.868064	7.69052e-06	25.1	20.12	21.11	48.7	49.57	nonDEG
ENSMUSG00000038692.8	Hoxb4	0.867682	0.131468	1.74	2.8	1.81	4.99	4.37	nonDEG
ENSMUSG00000020863.15	Luc7l3	0.867162	0.000145439	87.87	105.64	80.3	164.02	245.64	nonDEG
ENSMUSG00000036478.8	Btg1	0.866738	0.0472579	8.34	10.53	9.53	22.82	19.1	nonDEG
ENSMUSG00000002346.16	Slc25a42	0.865398	0.0496925	2.41	2.54	2.04	5.02	5.33	nonDEG
ENSMUSG00000038175.10	Mylip	0.864731	0.00336342	7	7.58	7.14	13.13	19.32	nonDEG
ENSMUSG00000062901.3	Klhl24	0.864451	0.0375884	16.94	26.15	17.61	35.05	55.72	nonDEG
ENSMUSG00000029050.15	Ski	0.86327	0.000237225	8.09	8.57	7.83	17.45	18.82	nonDEG
ENSMUSG00000039485.8	Tspyl4	0.862195	0.0813296	2.68	4.57	4.01	7.51	9.23	nonDEG
ENSMUSG00000029512.11	Ulk1	0.860822	0.00841677	20.71	23.57	20.94	49.12	47.04	nonDEG
ENSMUSG00000043311.7	D17H6S53E	0.860211	0.0904341	5.19	4.05	2.48	8.88	8.23	nonDEG
ENSMUSG00000024013.15	Fgd2	0.859852	0.108786	49.83	34.74	43.45	98.27	90.2	nonDEG
ENSMUSG00000082419.3	Gm11425	0.859018	0.314091	4.13	4.51	5.68	9.09	12.29	nonDEG
ENSMUSG00000005763.15	Cd247	0.858539	0.376762	13.46	12.19	18.28	30.82	34.2	nonDEG
ENSMUSG00000021007.14	Spata7	0.857106	0.0480455	2.17	3.3	2.36	4.51	7.16	nonDEG
ENSMUSG00000008393.9	Carhsp1	0.856705	0.0529537	4.16	8.03	4.7	14.37	10.26	nonDEG
ENSMUSG00000056204.8	Pgpep1	0.856246	0.0743911	10.34	8.41	8.95	23.11	17.37	nonDEG
ENSMUSG00000028214.13	Gem	0.855578	0.185004	2.81	3.89	3.05	4.34	10.29	nonDEG
ENSMUSG00000025907.14	Rb1cc1	0.855444	0.0246052	11.71	15.6	12.86	22.83	36.94	nonDEG
ENSMUSG00000040856.17	Dlk1	0.849887	0.652741	4.26	3.5	3.67	15.55	0.49	nonDEG
ENSMUSG00000038914.15	Dido1	0.849186	0.000125253	31.33	31.51	28.52	59.79	74.67	nonDEG
ENSMUSG00000037857.16	Nufip2	0.848474	0.00676323	14.13	18.06	13.08	31.66	34.7	nonDEG
ENSMUSG00000071456.6	1110002L01Rik	0.848013	0.0707421	5.58	8.5	5.63	14.36	14.43	nonDEG
ENSMUSG00000002028.13	Kmt2a	0.847845	0.0177802	14.05	13.17	16.26	28.9	35.06	nonDEG
ENSMUSG00000040040.16	Ift88	0.847342	0.0310773	3.9	3.97	3.64	6.63	10.37	nonDEG
ENSMUSG00000000708.14	Kat2b	0.847087	0.146648	7.7	12.4	8.55	16.27	26.09	nonDEG
ENSMUSG00000044252.18	Osbpl1a	0.846889	0.00399703	30.1	33.55	28.56	54.8	81.25	nonDEG
ENSMUSG00000050668.10	Gpatch11	0.846101	0.13657	15.03	10.58	12.99	30.25	25.9	nonDEG
ENSMUSG00000078671.11	Chd2	0.844834	0.0038609	16.74	18.57	19.74	35.39	45.5	nonDEG
ENSMUSG00000117869.1	Snhg4	0.844222	0.0118136	22.83	34.34	21.7	49.03	66.8	nonDEG
ENSMUSG00000006720.16	Zfp184	0.843416	0.0494685	4.71	7.8	4.64	11	14.14	nonDEG
ENSMUSG00000113368.1	Gm10054	0.842397	0.758025	2.32	0.61	4.06	4	6.31	nonDEG
ENSMUSG00000031478.16	Nek3	0.840524	0.0870012	2.56	1.9	1.91	4.7	4.54	nonDEG
ENSMUSG00000046808.17	Atp10d	0.84028	0.0585734	2.87	3.32	3.08	6.44	7.07	nonDEG
ENSMUSG00000017756.9	Slc12a7	0.839624	0.0529537	16.37	15.63	17.38	40.31	31.1	nonDEG
ENSMUSG00000030604.9	Zfp626	0.83925	0.0922276	3.17	5.13	3.3	6.76	10.28	nonDEG
ENSMUSG00000026072.12	Il1r1	0.837595	0.0726979	6.83	5.35	4.97	9.57	15.61	nonDEG
ENSMUSG00000040033.16	Stat2	0.83655	0.0157307	11.94	9.92	14.96	27.41	25.99	nonDEG
ENSMUSG00000071793.12	2610005L07Rik	0.8344	0.0217135	16.73	25.86	16.65	47.32	37.99	nonDEG
ENSMUSG00000041117.8	Ccdc8	0.833932	0.00180216	14.91	11.13	13.52	26.05	31.54	nonDEG
ENSMUSG00000010307.7	Tmem86a	0.83375	0.176055	4.24	4.95	3.53	10.31	7.99	nonDEG
ENSMUSG00000034832.15	Tet3	0.833509	8.38456e-10	15.29	15.3	15.56	31.19	35.9	nonDEG
ENSMUSG00000054611.17	Kdm2a	0.833474	0.0107613	38.3	54.56	40.06	101.28	90.7	nonDEG
ENSMUSG00000020263.14	Appl2	0.83295	0.0351864	22.95	20.22	21.56	37.41	57.3	nonDEG
ENSMUSG00000039787.13	Cercam	0.832261	0.0368121	11.67	10.43	10.82	29.06	18.06	nonDEG
ENSMUSG00000025212.17	Sfxn3	0.831507	0.000381129	12.88	14.78	11.62	31.11	25.4	nonDEG
ENSMUSG00000032743.15	Katnip	0.831419	0.0164327	4.99	4.26	4.63	10.57	9.47	nonDEG
ENSMUSG00000002668.8	Dennd1c	0.831281	0.000744811	18.18	18.95	19.2	39.88	41.68	nonDEG
ENSMUSG00000036362.2	P2ry13	0.828628	0.230867	2.12	2.72	2.71	3.86	7.23	nonDEG
ENSMUSG00000055485.6	Soga1	0.828482	0.0668738	4.29	3.26	3.46	7.74	8.17	nonDEG
ENSMUSG00000032121.9	Tmem218	0.827791	0.0316915	2.34	1.88	2.58	4.79	5.04	nonDEG
ENSMUSG00000032534.18	Cep63	0.827521	0.00197622	14.12	14.76	12.27	26.49	33.14	nonDEG
ENSMUSG00000036775.13	Decr2	0.827286	0.00222697	6.42	5.54	5.91	12.15	13.71	nonDEG
ENSMUSG00000046058.7	Eid2	0.827236	0.28549	4.59	2.44	3.78	8.6	6.91	nonDEG
ENSMUSG00000047676.6	Rpsa-ps10	0.826828	5.63859e-05	293.72	297.77	280.1	645.63	609.09	nonDEG
ENSMUSG00000045868.12	Gvin1	0.826212	0.390295	8.26	14.77	9.77	14.74	33.4	nonDEG
ENSMUSG00000033545.14	Znrf1	0.826188	0.0015087	128.3	93.07	116.51	263.5	221.46	nonDEG
ENSMUSG00000024887.10	Asah2	0.826065	0.0211967	2.23	1.85	2.14	3	6.13	nonDEG
ENSMUSG00000017132.17	Cyth1	0.825036	4.31768e-05	16.65	19.62	20.01	38.34	42.98	nonDEG
ENSMUSG00000038141.11	Tmem181a	0.824636	1.00626e-05	9.82	9.31	10.08	21.12	20.91	nonDEG
ENSMUSG00000075269.5	Bex6	0.823459	6.16843e-05	82.25	87.51	65.23	159.88	178.74	nonDEG
ENSMUSG00000062098.11	Btbd3	0.823001	0.026294	2.41	2.53	2.25	5.47	4.84	nonDEG
ENSMUSG00000038893.12	Fam117a	0.822788	6.1442e-05	40.79	45.06	37.78	90.48	87.03	nonDEG
ENSMUSG00000031072.14	LTO1	0.822321	0.000129205	9.29	12.9	10.43	21.68	25.37	nonDEG
ENSMUSG00000023571.4	C1qtnf12	0.820994	0.0737112	12.28	9.25	13.1	26.5	23.08	nonDEG
ENSMUSG00000022822.16	Abcc5	0.819951	0.010422	9.28	7.96	16.16	26.58	21.05	nonDEG
ENSMUSG00000029524.16	Sirt4	0.819248	0.00210192	11.87	9.92	9.62	20.91	24.29	nonDEG
ENSMUSG00000044390.5	Tigd3	0.818818	0.0364298	2.45	3.14	1.93	5.91	4.79	nonDEG
ENSMUSG00000114784.1	Gm47754	0.818709	0.136749	13.53	10.69	10.34	25.12	24.37	nonDEG
ENSMUSG00000036473.16	Tbc1d24	0.817679	0.0053976	2.56	2.49	2.55	5.72	5.13	nonDEG
ENSMUSG00000027562.12	Car2	0.817227	0.0356688	16.75	22.72	17.03	27.69	54.51	nonDEG
ENSMUSG00000001288.15	Rarg	0.816513	0.198066	1.23	3.32	2.04	6.36	2.85	nonDEG
ENSMUSG00000052605.12	Isoc2b	0.815749	0.176255	7.84	9.51	10.67	25.15	14.45	nonDEG
ENSMUSG00000053477.17	Tcf4	0.815501	0.0102411	15.56	18.07	15.8	34.87	35.88	nonDEG
ENSMUSG00000050947.9	Amigo1	0.814686	0.0292865	1.87	2.24	2.07	4.49	4.35	nonDEG
ENSMUSG00000021767.19	Kat6b	0.814653	0.0027406	3.85	3.1	3.29	6.7	8	nonDEG
ENSMUSG00000027130.15	Slc12a6	0.813474	0.00993915	32.42	39.28	30.68	62.33	84.96	nonDEG
ENSMUSG00000022761.12	Lztr1	0.813377	3.41443e-05	35.61	31.4	31.05	79.3	59.8	nonDEG
ENSMUSG00000082064.3	Rpl5-ps2	0.813132	0.0758849	3.81	3.99	2.93	6.52	8.81	nonDEG
ENSMUSG00000063849.6	Ppcdc	0.812551	0.000783907	20.93	16.93	19.63	39.34	42.93	nonDEG
ENSMUSG00000022051.15	Bnip3l	0.812517	0.0768861	37.4	61.91	33.36	101.31	87.21	nonDEG
ENSMUSG00000030655.15	Smg1	0.811654	0.0301869	25.83	18.98	27.39	43.29	60.61	nonDEG
ENSMUSG00000060012.9	Kif13b	0.811052	0.000283422	5.32	5.46	6.13	12.09	12.03	nonDEG
ENSMUSG00000045932.12	Ifit2	0.810964	8.88291e-05	4.88	5.36	4.02	9.54	10.85	nonDEG
ENSMUSG00000051550.10	Zfp579	0.810181	0.0580429	12.06	8.92	11.8	25.38	21.18	nonDEG
ENSMUSG00000033454.6	Zbtb1	0.809513	0.0144089	6.61	10.24	6.33	13.48	19.81	nonDEG
ENSMUSG00000018476.7	Kdm6b	0.808525	0.0335796	14.85	12.76	14.42	32.61	26.97	nonDEG
ENSMUSG00000030745.9	Il21r	0.808502	0.0050848	5.77	6.51	6.92	13.15	14.24	nonDEG
ENSMUSG00000002985.16	Apoe	0.808171	0.404094	17.1	8.82	14.78	44.27	12.16	nonDEG
ENSMUSG00000039967.14	Zfp292	0.806626	0.04328	9.31	11.2	9.16	15.24	27.51	nonDEG
ENSMUSG00000021022.9	Ppp2r3c	0.806236	0.00202465	16.38	17.08	17.48	31.6	41.3	nonDEG
ENSMUSG00000042121.16	Ssh1	0.80571	0.00167322	3.2	3.65	2.89	6.88	6.96	nonDEG
ENSMUSG00000037992.16	Rara	0.805675	0.216727	4.8	4.87	4.62	10.92	9.29	nonDEG
ENSMUSG00000086013.1	Gm15706	0.805659	0.0838596	3.29	5.42	3.12	7.03	9.88	nonDEG
ENSMUSG00000062590.13	Armc9	0.805552	0.0343705	3.53	4.53	3.26	7.64	8.47	nonDEG
ENSMUSG00000034471.12	Caskin2	0.805502	0.0339186	3.21	2.22	2.04	5.74	4.82	nonDEG
ENSMUSG00000017119.19	Nbr1	0.805162	0.0384386	26.25	32	28.46	45.95	78.83	nonDEG
ENSMUSG00000025409.14	Mbd6	0.804498	0.000940893	48.61	36.11	48.16	108.27	79.02	nonDEG
ENSMUSG00000038545.13	Cul7	0.80439	0.00365312	27.17	17.19	22.78	52.77	42.04	nonDEG
ENSMUSG00000089917.7	Uckl1	0.804339	0.000856067	38.6	26.45	32.73	69.28	69.42	nonDEG
ENSMUSG00000037257.8	Aagab	0.804312	0.000581839	19.9	23.23	19.41	43.02	45.86	nonDEG
ENSMUSG00000078851.4	H2ac25	0.804043	0.106589	3.17	3.36	3.76	7.03	7.58	nonDEG
ENSMUSG00000080877.1	Rpl22-ps1	0.803735	0.442257	6.78	2.13	8.78	16.33	8.91	nonDEG
ENSMUSG00000030386.18	Zfp606	0.803668	0.0350568	4.25	6.89	4.42	8.62	13.69	nonDEG
ENSMUSG00000037999.13	Arap2	0.803194	0.16262	9.07	13.64	9.18	17.09	28.67	nonDEG
ENSMUSG00000037321.17	Tap1	0.80158	0.00488261	81.95	56.19	66.46	150.34	138.93	nonDEG
ENSMUSG00000071796.13	6820431F20Rik	0.800205	0.0332899	27.83	47.75	29.64	58.54	91.91	nonDEG
ENSMUSG00000069727.5	Zfp975	0.799855	0.0288203	2.31	3.43	1.82	5.07	5.64	nonDEG
ENSMUSG00000014353.15	Tmem87b	0.799376	0.0936854	2.72	3.45	2.77	4.87	7.93	nonDEG
ENSMUSG00000087497.7	2810001G20Rik	0.79915	0.0212679	5.46	4.79	3.76	8.31	11.66	nonDEG
ENSMUSG00000040557.14	Mettl27	0.79758	0.0638849	4.43	5.73	2.89	9.41	8.92	nonDEG
ENSMUSG00000035770.8	Dync1li2	0.797503	0.144481	15.45	17.37	14.81	28.05	39.82	nonDEG
ENSMUSG00000050846.9	Zfp623	0.797382	0.00391954	3.21	3.4	3.23	7.25	6.61	nonDEG
ENSMUSG00000040721.9	Zfhx2	0.796722	0.00103116	2.98	2.59	2.39	6	5.18	nonDEG
ENSMUSG00000021488.8	Nsd1	0.796309	0.00040269	21.19	25.17	26.06	44.16	58.82	nonDEG
ENSMUSG00000034422.14	Parp14	0.796306	0.127539	9.57	8.99	10.03	17.48	23.16	nonDEG
ENSMUSG00000035824.7	Tk2	0.796039	0.000523931	8.73	9.82	8.61	21.7	16.35	nonDEG
ENSMUSG00000069892.9	9930111J21Rik2	0.795907	0.0868835	4.09	4.74	3.65	8.17	9.5	nonDEG
ENSMUSG00000028758.12	Kif17	0.795007	0.0553352	6.53	7.36	6.7	15.97	12.91	nonDEG
ENSMUSG00000037526.7	Atg14	0.794742	0.00923521	5.98	6.92	5.83	11.55	15.04	nonDEG
ENSMUSG00000042742.7	Bmt2	0.794605	0.156353	4.21	7.08	4.06	7.38	14.6	nonDEG
ENSMUSG00000059824.12	Dbp	0.794129	0.0230282	10.12	11.57	8.33	18.63	23.84	nonDEG
ENSMUSG00000096740.8	Lbhd1	0.793814	0.188062	7.09	8.51	7.14	6.04	27.25	nonDEG
ENSMUSG00000047888.10	Tnrc6b	0.793657	0.00171261	7.95	8.2	9.32	14.9	21.32	nonDEG
ENSMUSG00000026304.13	Rab17	0.79341	0.256427	3.17	2.29	2.95	6.32	5.49	nonDEG
ENSMUSG00000041921.16	Metap1d	0.792818	3.23693e-07	18.1	15.51	16.86	33.17	38.16	nonDEG
ENSMUSG00000016487.15	Ppfibp1	0.792235	0.0806792	5.3	2.85	3.72	9.69	6.88	nonDEG
ENSMUSG00000089542.1	Gm25835	0.789235		0	19.61	0	5.12	12.9	nonDEG
ENSMUSG00000087403.9	Kantr	0.788543	0.0782775	6.71	9.62	4.08	13.91	14.74	nonDEG
ENSMUSG00000091845.1	Rpl36-ps12	0.787843	0.0367117	28.68	31.49	26.5	69.39	50.93	nonDEG
ENSMUSG00000028756.12	Pink1	0.787427	0.00994125	36.21	35.63	41.44	77.03	82.26	nonDEG
ENSMUSG00000033713.12	Foxn3	0.787351	0.00439524	12.67	12.51	11.16	22.69	28.55	nonDEG
ENSMUSG00000040296.15	Rigi	0.787222	0.16018	10.1	16.32	12.13	22.38	32.16	nonDEG
ENSMUSG00000026765.12	Lypd6b	0.787086	0.404854	2.06	3.93	2.89	4.57	8.05	nonDEG
ENSMUSG00000057894.10	Zfp329	0.786974	0.0723531	4.76	5.7	4.46	7.97	13.21	nonDEG
ENSMUSG00000082575.1	Eef2-ps2	0.786149	0.217882	2.83	2.78	3.27	7.77	4.6	nonDEG
ENSMUSG00000021843.17	Ktn1	0.784891	0.00404472	17.63	17.83	14.61	26.17	44.83	nonDEG
ENSMUSG00000063894.15	Zkscan8	0.784805	0.0723531	4.49	6.11	3.9	7.67	12.88	nonDEG
ENSMUSG00000051147.10	Nat2	0.782834	0.0392493	7.84	13.44	6.54	16.63	22.48	nonDEG
ENSMUSG00000029426.8	Scarb2	0.782632	0.00602974	19.3	23.79	22.23	43.19	48.42	nonDEG
ENSMUSG00000086429.9	Gt(ROSA)26Sor	0.782303	0.113104	9	11.25	8.99	16.27	25.08	nonDEG
ENSMUSG00000051727.14	Kctd14	0.780869	0.00232418	7.16	7.12	6.69	14.73	14.54	nonDEG
ENSMUSG00000084349.3	Rpl3-ps1	0.779871	0.00560635	90.46	125.01	79.8	208.05	203.37	nonDEG
ENSMUSG00000031860.17	Pbx4	0.779762	0.0126108	13.07	14.66	16.38	32.66	28.74	nonDEG
ENSMUSG00000028576.12	Ift74	0.779751	0.0435096	4.88	5.65	5.18	9.72	12.33	nonDEG
ENSMUSG00000075254.12	Heg1	0.77925	0.0430549	6.77	17.03	10.1	23.53	23.76	nonDEG
ENSMUSG00000024871.11	Doc2g	0.777927	0.260237	7.19	4.31	7.09	17.08	8.48	nonDEG
ENSMUSG00000026200.13	Glb1l	0.777681	0.0293177	14.78	16.41	14.43	29.92	33.81	nonDEG
ENSMUSG00000039115.13	Itga9	0.77743	0.278947	3.83	9.1	7.23	13.16	15.05	nonDEG
ENSMUSG00000024921.17	Smarca2	0.776989	0.00288462	29.78	19.6	26.59	47.45	58.89	nonDEG
ENSMUSG00000032503.18	Arpp21	0.776245	0.643799	25.14	14.16	44.74	56.86	60.68	nonDEG
ENSMUSG00000040943.12	Tet2	0.775605	0.0836872	4.52	3.41	4.17	8.05	8.83	nonDEG
ENSMUSG00000025578.9	Cbx8	0.775409	0.107124	7.06	9.13	3.55	14.75	12.43	nonDEG
ENSMUSG00000069206.14	Zfp874a	0.775021	0.0761279	3.84	5.94	3.42	7.13	11.42	nonDEG
ENSMUSG00000039840.8	Epg5	0.77466	0.0156498	4.95	4.63	5.01	8.38	12.1	nonDEG
ENSMUSG00000052137.11	Rbm12b2	0.774496	0.0255097	8.19	10.91	6.65	15.16	20.85	nonDEG
ENSMUSG00000096401.2	Gm21811	0.774043	0.0166154	10.92	10.57	16.05	22.43	30.32	nonDEG
ENSMUSG00000002486.15	Tchp	0.77326	0.0723774	9.65	7.04	11.38	18.87	20.24	nonDEG
ENSMUSG00000039852.17	Rere	0.773234	0.00645751	24.82	21.05	25.05	49.75	48.75	nonDEG
ENSMUSG00000058761.5	Rnf169	0.772056	0.0094148	5.96	8.14	6.27	11.68	16.85	nonDEG
ENSMUSG00000036555.14	Iqce	0.771667	0.0751187	9.72	7.88	11.57	21.39	19.01	nonDEG
ENSMUSG00000051451.6	Crebzf	0.771305	2.93202e-05	58.64	59.98	52.3	111.31	126.42	nonDEG
ENSMUSG00000037296.7	Lsm1	0.771265	0.00359697	17.3	14.88	15.49	31.54	34.72	nonDEG
ENSMUSG00000063646.18	Jakmip1	0.770439	0.563697	17.07	11.14	12.76	29.57	27.15	nonDEG
ENSMUSG00000089872.10	Rps6kc1	0.769677	0.0550022	6.8	4.98	4.46	10.29	12.26	nonDEG
ENSMUSG00000033760.17	Rbm4b	0.769288	0.0275311	14.56	14.46	12.27	25.94	31.49	nonDEG
ENSMUSG00000041272.11	Tox	0.768447	0.307696	13.87	19.14	15.19	25.58	41.94	nonDEG
ENSMUSG00000022948.16	Setd4	0.768052	0.134522	5.16	4.92	5.01	8.91	12.13	nonDEG
ENSMUSG00000057133.14	Chd6	0.767616	0.0518424	14.22	11.74	12.15	21.94	31.23	nonDEG
ENSMUSG00000033943.15	Mga	0.767377	0.00820972	18.79	17.13	16.98	31.67	42.01	nonDEG
ENSMUSG00000025956.10	Mettl21a	0.767269	0.0159594	6.91	7.8	7.12	18.93	11	nonDEG
ENSMUSG00000094724.8	Rnaset2b	0.767172	0.00918786	78.9	132.42	94.87	212.86	210.34	nonDEG
ENSMUSG00000037235.13	Mxd4	0.76707	0.0246969	28.92	36.68	32.59	66.95	68.97	nonDEG
ENSMUSG00000020868.15	Xylt2	0.766513	0.0340103	7.31	5.52	6.73	14.12	12.87	nonDEG
ENSMUSG00000037818.16	Abhd18	0.765357	0.156925	1.72	2.9	1.9	4.15	4.87	nonDEG
ENSMUSG00000020903.13	Stx8	0.76512	0.00729326	19.01	16.22	16.43	35.85	35.44	nonDEG
ENSMUSG00000031907.9	Zfp90	0.764619	0.0309618	4.91	3.57	4.03	7.44	9.96	nonDEG
ENSMUSG00000035798.14	Zdhhc17	0.764241	0.0050848	7.57	7.61	7.4	12.62	18.87	nonDEG
ENSMUSG00000091421.3	Gm4202	0.763399	0.532565	20.26	16.81	16.08	51.69	20.11	nonDEG
ENSMUSG00000033767.14	Tmem131l	0.762666	1.53554e-05	35.53	33.19	39.37	67.47	82.4	nonDEG
ENSMUSG00000040459.11	Arglu1	0.761893	0.00915976	82	74.66	75.02	137.97	183.51	nonDEG
ENSMUSG00000024544.9	Ldlrad4	0.761711	0.0455739	22.62	21.94	22.44	43.06	49.61	nonDEG
ENSMUSG00000048148.18	Nwd1	0.76164	0.0182755	4.24	7.82	5.96	12.94	11.85	nonDEG
ENSMUSG00000001248.15	Gramd1a	0.759022	0.00280722	114.66	76.85	96.17	212.23	182.01	nonDEG
ENSMUSG00000055065.7	Ddx17	0.758272	0.0185392	147.07	165.85	136.78	280.13	340.83	nonDEG
ENSMUSG00000062519.13	Zfp398	0.757203	0.00277718	6.16	8.01	6.05	12.9	14.96	nonDEG
ENSMUSG00000064267.13	Hvcn1	0.756716	0.142691	10.94	8.97	13.67	19.97	26.54	nonDEG
ENSMUSG00000071302.10	2610044O15Rik8	0.755804	0.0215735	9.51	13.1	8.57	18.07	25.07	nonDEG
ENSMUSG00000062202.14	Btbd9	0.755562	0.00685753	9.05	11.61	7.36	17.65	20.87	nonDEG
ENSMUSG00000022324.15	Matn2	0.753693	0.344792	5.48	4.74	4.87	10.1	10.6	nonDEG
ENSMUSG00000022475.19	Hdac7	0.753681	0.000392409	42.37	40.3	42.59	97.02	73.56	nonDEG
ENSMUSG00000095597.2	Rps7-ps3	0.753046	0.412116	293.99	1179.88	340.04	936.38	1574.96	nonDEG
ENSMUSG00000034218.16	Atm	0.75241	0.0276121	22.43	17.75	21.19	37.78	46.69	nonDEG
ENSMUSG00000083716.4	Gm13436	0.751866	0.225027	23.05	16.02	25.86	45.51	43.37	nonDEG
ENSMUSG00000042797.9	Aqp11	0.75182	0.194959	10.58	7.24	15.18	28.93	15.68	nonDEG
ENSMUSG00000028053.13	Ash1l	0.751212	0.0312392	6.6	6.21	6.16	10.27	15.96	nonDEG
ENSMUSG00000028378.6	Ptgr1	0.750773	0.12055	28.96	23.21	32.2	59.09	56.26	nonDEG
ENSMUSG00000063952.16	Brpf3	0.750554	0.00475802	11.43	12.45	10.18	23.94	22.54	nonDEG
ENSMUSG00000002617.14	Zfp40	0.75026	0.0907162	2.06	3.85	3.16	5.06	7.45	nonDEG
ENSMUSG00000028630.9	Dyrk2	0.749473	0.00253253	13.91	13.89	13.5	21.98	35.08	nonDEG
ENSMUSG00000048001.7	Hes5	0.749052	0.547976	4.02	2.05	5.84	7.56	8.78	nonDEG
ENSMUSG00000053175.17	Bcl3	0.748871	0.334029	5.92	3.88	5.9	11.33	10.06	nonDEG
ENSMUSG00000050022.16	Amz1	0.7485	0.295376	3.77	1.67	3.01	6.69	4.76	nonDEG
ENSMUSG00000032855.6	Pkd1	0.748056	0.104231	10.45	7.21	10.32	19.09	19.13	nonDEG
ENSMUSG00000031145.15	Prickle3	0.747738	0.152258	4.82	2.51	3.6	6.53	8.52	nonDEG
ENSMUSG00000025888.6	Casp1	0.747238	0.0166144	14.87	21.54	14.42	29.12	40.74	nonDEG
ENSMUSG00000021624.9	Cd180	0.746561	0.143974	11.37	16.44	9.35	21.4	29.6	nonDEG
ENSMUSG00000030852.17	Tacc2	0.745644	0.106509	6.87	11.03	6.88	15.2	18.75	nonDEG
ENSMUSG00000074151.13	Nlrc5	0.745178	0.0623785	19.44	15.82	15.82	31.81	38.06	nonDEG
ENSMUSG00000067212.8	H2-T23	0.745065	0.0209524	73.96	67.23	59.88	149.57	122.93	nonDEG
ENSMUSG00000026017.13	Carf	0.744493	0.180937	1.66	3.32	1.53	4.03	4.87	nonDEG
ENSMUSG00000032657.15	Entrep3	0.744258	0.16124	44.75	28.37	42.2	86.14	70.19	nonDEG
ENSMUSG00000005447.12	Pafah1b3	0.743268	0.00865955	57.84	52.36	45.41	102.97	108.87	nonDEG
ENSMUSG00000029647.15	Pan3	0.743203	0.0839516	39.11	46.71	41.33	66.65	108.35	nonDEG
ENSMUSG00000033540.18	Idua	0.743119	0.0147097	9.38	7.97	5.83	15.53	15.94	nonDEG
ENSMUSG00000032217.13	Rnf111	0.743057	0.00417591	15.84	17.82	16.5	29.97	38.7	nonDEG
ENSMUSG00000039942.15	Ptger4	0.740839	0.0143739	14.7	17.29	10.68	29.74	28.06	nonDEG
ENSMUSG00000071337.11	Tia1	0.740715	0.0385635	68.22	66.93	68.94	114.15	165.56	nonDEG
ENSMUSG00000097180.5	2700038G22Rik	0.740525	0.284166	5.95	11.6	6.2	13.24	19.29	nonDEG
ENSMUSG00000091449.3	Gm10269	0.740182	0.466965	4.59	13.1	6.05	18.23	13.87	nonDEG
ENSMUSG00000030213.12	Atf7ip	0.740014	0.026695	19.88	36.85	17.86	47.19	54.14	nonDEG
ENSMUSG00000032449.13	Slc25a36	0.739316	0.0742228	17.47	20.71	15.45	28.64	44.85	nonDEG
ENSMUSG00000002105.15	Slc39a13	0.739253	0.0755009	3.67	2.85	4.46	9.36	5.34	nonDEG
ENSMUSG00000026814.16	Eng	0.737823	0.0120309	21.05	16.87	19.36	40.1	37.41	nonDEG
ENSMUSG00000070327.14	Rnf213	0.737801	0.112617	35.09	23.69	29.96	50.88	70.34	nonDEG
ENSMUSG00000074794.10	Arrdc3	0.736982	0.186754	3.37	4.57	5.99	7.97	11.08	nonDEG
ENSMUSG00000037022.3	Mmaa	0.736835	0.0759759	2.38	2.11	2.78	4.38	5.56	nonDEG
ENSMUSG00000028641.16	P3h1	0.736723	0.340568	3.01	2.8	2.61	6.05	5.3	nonDEG
ENSMUSG00000037640.15	Zfp60	0.736286	0.0789393	4.68	7.23	3.69	8.95	12.29	nonDEG
ENSMUSG00000032425.15	Zfp949	0.733142	0.0120822	3.81	5.02	2.67	7.73	7.74	nonDEG
ENSMUSG00000009733.9	Tfcp2	0.73248	0.00681567	3.46	4.56	3.86	7.22	8.9	nonDEG
ENSMUSG00000067424.13	Zfp563	0.73231	0.260191	2.16	2.11	2.26	3.21	5.74	nonDEG
ENSMUSG00000032333.6	Stoml1	0.732265	0.0650509	7.62	7.46	11.54	20.81	14.9	nonDEG
ENSMUSG00000022546.5	Gpt	0.731898	0.258608	7.34	4.62	6.96	14.47	10.92	nonDEG
ENSMUSG00000053226.7	Dand5	0.731766	0.0961945	2.46	2.62	2.98	5.67	5.21	nonDEG
ENSMUSG00000033295.14	Ptprf	0.731363	0.671734	1.31	3.75	2.29	6.98	2.73	nonDEG
ENSMUSG00000026887.9	Mrrf	0.731308	0.00923521	12.54	12.4	15.96	30.33	24.6	nonDEG
ENSMUSG00000032329.4	Hmg20a	0.731086	0.00197622	16.44	22.68	16.33	32.66	42.59	nonDEG
ENSMUSG00000008167.14	Fbxw9	0.730649	0.0425202	5.23	5.65	5.69	11.93	10.38	nonDEG
ENSMUSG00000024399.5	Ltb	0.729959	0.424468	58.34	49.71	54.13	121.41	96.01	nonDEG
ENSMUSG00000038708.10	Golga4	0.728702	0.0029351	28.97	27	31.24	52.37	65.82	nonDEG
ENSMUSG00000096795.4	Zfp433	0.72868	0.105129	5.31	7.28	4.8	12.24	11.15	nonDEG
ENSMUSG00000079550.9	Mpp4	0.728114	0.0859686	4.06	4.28	5.4	7.99	10.65	nonDEG
ENSMUSG00000078496.9	Zfp982	0.726948	0.251709	6.28	4.83	4.55	7.93	13.42	nonDEG
ENSMUSG00000034616.17	Ssh3	0.726016	0.0218652	16.04	13.43	14.64	34.37	24.46	nonDEG
ENSMUSG00000097392.2	Thoc2l	0.725802	0.107643	3.94	4.77	3.71	6.51	10.36	nonDEG
ENSMUSG00000055897.13	Ppp4r1l-ps	0.725388	0.0050848	5.13	4.59	5.09	8.37	11.7	nonDEG
ENSMUSG00000117183.1	Gm20008	0.725051	0.189279	4.01	7.51	3.86	7.12	13.85	nonDEG
ENSMUSG00000024968.14	Rcor2	0.723978	0.333445	16.21	13.44	14.27	30.32	28.53	nonDEG
ENSMUSG00000062866.16	Phactr2	0.723781	0.0280849	6.08	5.82	5.57	9.95	13.66	nonDEG
ENSMUSG00000040272.14	Accs	0.723704	0.0098622	12.7	10.96	12.5	22.87	25.84	nonDEG
ENSMUSG00000019088.13	Dnase1l1	0.723452	0.170374	2.76	3.74	3.57	5.96	7.64	nonDEG
ENSMUSG00000028649.20	Macf1	0.723304	0.0194518	72.62	50.36	64.68	102.13	152.11	nonDEG
ENSMUSG00000029627.12	Zkscan14	0.722761	0.00524445	6.33	8.08	6.33	13.76	14.04	nonDEG
ENSMUSG00000029735.17	Tpk1	0.721289	0.0189877	5.76	7.65	5.89	14.64	11.08	nonDEG
ENSMUSG00000038569.13	Rad9b	0.7194	0.0225235	4.99	4.7	3.9	8.72	9.51	nonDEG
ENSMUSG00000039813.14	Tbc1d2	0.719073	0.010188	2.78	2.73	2.37	5.74	4.74	nonDEG
ENSMUSG00000037172.14	Dennd11	0.718899	0.217037	2.93	2.16	1.95	4.37	5.08	nonDEG
ENSMUSG00000073008.11	Gpr174	0.718597	0.454157	6.06	8.3	8.48	11.32	19.67	nonDEG
ENSMUSG00000061898.10	Rbak	0.718179	0.00199491	3.91	3.93	3.98	7.04	8.87	nonDEG
ENSMUSG00000025931.15	Paqr8	0.717712	0.0482231	5.2	6.28	5.01	9.44	12.75	nonDEG
ENSMUSG00000060798.7	Intu	0.715763	0.00503441	1.95	1.96	2.56	4.45	4.19	nonDEG
ENSMUSG00000064262.7	Gimap8	0.715286	0.436489	2.75	3.31	2.66	5.47	6.2	nonDEG
ENSMUSG00000042404.16	Dennd4b	0.714856	0.0242065	22.74	13.57	20.85	42.75	33.06	nonDEG
ENSMUSG00000037606.18	Osbpl5	0.713478	0.176906	15.61	13.99	15.68	31.52	28.7	nonDEG
ENSMUSG00000040663.9	Clcf1	0.713446	0.290435	13.28	9.43	9.17	24.15	18.01	nonDEG
ENSMUSG00000040105.3	Plpp6	0.713296	0.00461892	4.72	5.25	4.42	8.72	10.52	nonDEG
ENSMUSG00000056014.15	A430033K04Rik	0.711109	0.0582282	2.88	4.76	3.14	7.1	7.23	nonDEG
ENSMUSG00000064281.7	Rpl19-ps1	0.709695	0.467017	10.56	18.16	7.05	36.56	9.53	nonDEG
ENSMUSG00000058706.5	0610030E20Rik	0.709655	0.00422202	12	13	10.85	20.21	27.78	nonDEG
ENSMUSG00000034163.10	Zfc3h1	0.709538	0.113462	22.32	33.28	23.19	38.41	67.66	nonDEG
ENSMUSG00000024276.7	Zfp397	0.70934	0.0430549	16.77	24.84	17.1	35.14	43.26	nonDEG
ENSMUSG00000019539.11	Rcn3	0.709229	0.408389	25.67	9.27	16.76	40.75	27.32	nonDEG
ENSMUSG00000038056.15	Kmt2c	0.709062	0.0309618	15.56	13.71	14.27	21.92	36.64	nonDEG
ENSMUSG00000070942.8	Il1rl2	0.707505	0.0448838	3.05	2.26	2.26	4.43	5.68	nonDEG
ENSMUSG00000026489.13	Coq8a	0.707303	0.0799258	6.81	4.48	6.35	9.81	13.76	nonDEG
ENSMUSG00000042202.15	Slc35e2	0.707222	2.84655e-05	5.43	5.84	5.35	10.01	12.16	nonDEG
ENSMUSG00000030124.2	Lag3	0.706936	0.34352	12.86	11.9	14.58	24.49	27.92	nonDEG
ENSMUSG00000050310.9	Rictor	0.706884	0.0428465	7.27	8.59	7.72	11.97	19.69	nonDEG
ENSMUSG00000070808.4	Bicra	0.706478	0.000424933	8.43	8.05	8.92	16.98	16.71	nonDEG
ENSMUSG00000019055.15	Plod1	0.705429	0.125522	3.04	2.82	2.46	6.3	4.62	nonDEG
ENSMUSG00000070583.1	Fv1	0.705024	0.176906	4.79	7.02	4.98	8.48	14.03	nonDEG
ENSMUSG00000032280.16	Tle3	0.704934	0.000968315	69.49	69.18	79.3	157.61	130.06	nonDEG
ENSMUSG00000031627.9	Irf2	0.704606	0.00897072	35.66	34.68	28.73	64.07	67.21	nonDEG
ENSMUSG00000101970.7	Chaserr	0.70456	0.0701615	31.88	34.36	32.83	50.64	82.1	nonDEG
ENSMUSG00000030742.7	Lat	0.703649	0.442884	82.94	48.71	108.09	176.88	139.27	nonDEG
ENSMUSG00000021226.7	Acot2	0.703312	0.206982	5.54	4.62	4.55	10.96	8.38	nonDEG
ENSMUSG00000031996.17	Aplp2	0.702958	0.0892507	10.43	8.03	6.91	18.77	14.55	nonDEG
ENSMUSG00000004085.14	Map3k20	0.701497	0.0096124	5.76	7.67	7.26	11.9	15.65	nonDEG
ENSMUSG00000036833.16	Pnpla7	0.700716	0.016297	24.83	23.54	24.26	47.22	48.82	nonDEG
ENSMUSG00000038332.13	Sesn1	0.699229	0.0742109	27.78	37.05	25.23	50.08	69.63	nonDEG
ENSMUSG00000049295.17	Zfp219	0.69841	0.00379681	45.7	35.11	42.92	85.79	76.99	nonDEG
ENSMUSG00000029165.17	Agbl5	0.697922	0.0172562	18.62	16.53	20	38.16	34.37	nonDEG
ENSMUSG00000049036.7	Tmem121	0.697801	0.516114	49.06	38.47	50.92	91.56	91.05	nonDEG
ENSMUSG00000039167.12	Adgrl4	0.697798	0.488673	6.21	1.98	4.56	7.09	9.84	nonDEG
ENSMUSG00000022914.17	Brwd1	0.696368	0.0129337	18.85	17.57	17.01	33.12	37.44	nonDEG
ENSMUSG00000046562.5	Unc119b	0.69633	0.00204336	16.1	17.3	16.27	31.38	34.18	nonDEG
ENSMUSG00000020807.15	4933427D14Rik	0.696161	0.0666273	6.12	7.97	6.71	11.74	15.86	nonDEG
ENSMUSG00000001173.15	Ocrl	0.696145	0.0273824	5.38	5.51	4.83	8.55	12.35	nonDEG
ENSMUSG00000005501.14	Usp40	0.696137	0.00199491	5.89	6.4	5.56	9.98	13.74	nonDEG
ENSMUSG00000042997.13	Nhlrc3	0.695307	0.0150885	4.39	5.28	4.69	7.83	11.24	nonDEG
ENSMUSG00000044617.8	Zbtb39	0.695086	0.00234936	4.64	4.88	4.65	8.56	10.17	nonDEG
ENSMUSG00000031840.12	Rab3a	0.694928	0.222496	1.68	2.68	2.36	5.67	3.04	nonDEG
ENSMUSG00000046822.13	Slc39a3	0.694365	0.0978539	5.05	3.95	5.17	10.94	7.54	nonDEG
ENSMUSG00000062794.8	Zfp599	0.694272	0.220315	2.97	5.06	2.82	5.69	8.71	nonDEG
ENSMUSG00000079260.3	Tmppe	0.693623	0.00404472	5.48	5.76	5.36	11.33	10.41	nonDEG
ENSMUSG00000025184.10	R3hcc1l	0.69246	0.0457258	8.59	14.8	8.13	18.63	22.88	nonDEG
ENSMUSG00000074102.4	Rbm15b	0.692193	0.000180811	28.52	25.36	25.67	56.11	47.96	nonDEG
ENSMUSG00000038524.13	Fchsd1	0.691703	0.168274	5.9	2.91	4.1	10.63	6.08	nonDEG
ENSMUSG00000018171.9	Vmp1	0.691215	0.0182863	45.73	66.58	51.17	100.51	114.64	nonDEG
ENSMUSG00000017291.13	Taok1	0.690168	0.0291966	5.85	8.01	6.33	10.89	15.82	nonDEG
ENSMUSG00000094410.7	Zbed6	0.690113	0.341441	4.98	4.8	5.58	5.42	15.2	nonDEG
ENSMUSG00000037049.9	Smpd1	0.6901	0.0846586	6.55	6.81	6.12	12.39	13.19	nonDEG
ENSMUSG00000078249.5	Hmga1b	0.689967	0.706929	37.13	13.02	31.68	63.24	43.27	nonDEG
ENSMUSG00000073557.12	Ppp1r12b	0.689433	0.11828	1.96	2.95	2.77	5.58	4.43	nonDEG
ENSMUSG00000031337.16	Mtm1	0.688337	0.234506	1.83	2.97	1.85	2.86	6	nonDEG
ENSMUSG00000037525.5	Bcdin3d	0.687138	0.0141109	6.42	6.75	5.71	13.42	11.15	nonDEG
ENSMUSG00000059149.17	Mfsd4a	0.687108	0.0149982	24.78	28.88	24.55	48.32	54.33	nonDEG
ENSMUSG00000036552.19	Ermard	0.685489	0.00481265	23.45	22.38	21.71	38.62	50.26	nonDEG
ENSMUSG00000040423.10	Rc3h1	0.684848	0.0771585	7.5	9.9	6.85	13.62	18.28	nonDEG
ENSMUSG00000025041.17	Nt5c2	0.684815	0.00931826	44.35	60.27	43.96	80.12	115.61	nonDEG
ENSMUSG00000045639.14	Zfp629	0.684514	0.0117108	10.02	10.37	8.61	18.4	19.5	nonDEG
ENSMUSG00000052291.8	Gm31593	0.684064	0.278947	2.32	2.38	2.98	5.05	4.96	nonDEG
ENSMUSG00000031066.10	Usp11	0.683682	0.00189243	29.85	27.97	29.93	56.37	58.31	nonDEG
ENSMUSG00000041935.10	Rimoc1	0.683373	0.0846586	8.14	12.81	7.69	14.63	23.12	nonDEG
ENSMUSG00000100153.2	Ppp1ccb	0.683258	0.0146223	63.41	80.08	58.87	134.06	129.65	nonDEG
ENSMUSG00000073434.12	Wdr90	0.683176	0.075331	34.81	23.9	36.76	66.05	58.28	nonDEG
ENSMUSG00000022861.17	Dgkg	0.683039	0.209807	1.83	3.75	2.89	5.39	5.68	nonDEG
ENSMUSG00000000056.7	Narf	0.682863	0.250474	9.56	22.63	12.89	28.19	30.73	nonDEG
ENSMUSG00000033478.5	Fhip2a	0.682417	0.000984049	9.13	10.29	8.25	15.07	21.31	nonDEG
ENSMUSG00000047407.17	Tgif1	0.681962	0.00643955	40.8	49.71	37.23	80.49	86.23	nonDEG
ENSMUSG00000020120.15	Plek	0.681808	0.468182	11.17	18.9	10.34	18.63	34.79	nonDEG
ENSMUSG00000028133.17	Rwdd3	0.681443	0.0334679	2.23	2.42	2.29	3.17	6.03	nonDEG
ENSMUSG00000036792.12	Mbd5	0.681287	0.145958	4.98	11.32	9.22	15.64	17.69	nonDEG
ENSMUSG00000025870.10	Arl10	0.67922	0.02019	12.59	10.59	13.98	25.81	22.45	nonDEG
ENSMUSG00000048154.17	Kmt2d	0.679194	0.00371226	33.07	23	31.82	59	55.27	nonDEG
ENSMUSG00000037443.13	Cep85	0.679152	0.0113558	135.27	156.77	135.39	283.98	271.6	nonDEG
ENSMUSG00000032595.10	Cdhr4	0.678269	0.360464	1.22	2.6	3	4.14	4.67	nonDEG
ENSMUSG00000039770.6	Ypel5	0.678081	0.0379126	10.7	14.95	11.53	22.34	26.18	nonDEG
ENSMUSG00000096942.1	Rps19-ps6	0.678074	0.50435	84.58	28.15	74.34	198.42	37.15	nonDEG
ENSMUSG00000031174.17	Rpgr	0.678054	0.0760306	3.53	4.09	4.04	4.86	10.6	nonDEG
ENSMUSG00000070031.11	Sp140	0.676833	0.0191176	16.09	22.82	17.93	30.61	43.88	nonDEG
ENSMUSG00000051444.9	Bbs12	0.675895	0.0722773	3	3.85	3.1	4.85	8.25	nonDEG
ENSMUSG00000038481.13	Cdk19	0.675053	0.00454889	28.47	32.45	29.68	49.32	69.22	nonDEG
ENSMUSG00000061455.13	Stx17	0.674753	0.00596645	6.9	7.34	8.34	14.04	15.34	nonDEG
ENSMUSG00000040128.9	Pnrc1	0.673984	0.0829055	34.71	42.43	36.71	65.91	82.52	nonDEG
ENSMUSG00000035601.9	Trmt10b	0.673029	0.00363919	9.92	10.54	10.47	20.58	19.45	nonDEG
ENSMUSG00000074166.7	AW146154	0.672898	0.0524799	3.79	5.22	3.33	5.52	10.72	nonDEG
ENSMUSG00000001323.17	Srr	0.672525	0.0253274	4.33	4.02	4.23	7.56	8.81	nonDEG
ENSMUSG00000040746.15	Rnf167	0.672381	0.00253253	27.95	36.6	29.47	57.73	64.38	nonDEG
ENSMUSG00000025036.7	Sfxn2	0.672222	0.00439524	4.45	5.25	5.06	10.86	8.17	nonDEG
ENSMUSG00000032705.9	Exd2	0.671462	0.00273975	9.02	10.77	9.2	19.71	17.72	nonDEG
ENSMUSG00000038594.9	Cep85l	0.670981	0.346121	2.32	3.27	1.67	4.3	5.1	nonDEG
ENSMUSG00000058298.10	Mcm9	0.670813	0.00228554	10.11	9.81	8.65	15.55	21.68	nonDEG
ENSMUSG00000108621.1	Gm33989	0.670668	0.392952	6.78	4.84	4.36	9.57	11.16	nonDEG
ENSMUSG00000048856.9	Slc25a47	0.669788	0.125712	3.9	3.22	3.49	6.87	6.85	nonDEG
ENSMUSG00000026792.16	Lrsam1	0.669769	0.147389	1.8	1.81	2.98	3.78	4.79	nonDEG
ENSMUSG00000074733.14	Zfp950	0.669654	0.33734	5.63	8.38	8.92	10.07	20.06	nonDEG
ENSMUSG00000053192.9	Mllt11	0.668268	0.0331711	12.2	14.44	7.68	20.97	23.36	nonDEG
ENSMUSG00000060002.14	Chpt1	0.667998	0.16072	2.16	3.95	2.62	5.58	5.68	nonDEG
ENSMUSG00000035545.13	Leng8	0.667614	0.0255597	50.82	40.73	51.78	97.1	87.59	nonDEG
ENSMUSG00000054737.11	Zfp182	0.66752	0.0716748	3.56	5.05	3.46	6.23	9.49	nonDEG
ENSMUSG00000025880.11	Smad7	0.667212	0.033994	16.65	13.26	17.79	31.89	29.6	nonDEG
ENSMUSG00000038271.17	Iffo1	0.666949	0.0287385	13.22	9.95	13.57	23.73	23.71	nonDEG
ENSMUSG00000040407.18	Akap9	0.666689	0.0741491	16.91	12.08	18.7	23.1	39.27	nonDEG
ENSMUSG00000044991.10	Shld1	0.666305	0.0321091	4.89	5.61	3.66	8.83	9.36	nonDEG
ENSMUSG00000060657.8	Marf1	0.665476	0.0278525	16.56	21.14	16.06	30.3	39.42	nonDEG
ENSMUSG00000039218.17	Srrm2	0.665356	0.00599098	229.25	156.24	220.47	396.88	383.97	nonDEG
ENSMUSG00000070737.10	Tmem35b	0.664733	0.0379642	5.17	8.32	5.31	12.04	12.09	nonDEG
ENSMUSG00000026641.13	Usf1	0.664391	0.00787882	61.76	76.2	64.7	142.71	116.97	nonDEG
ENSMUSG00000037972.7	Snn	0.664152	0.348062	26.68	30.73	28.9	49.65	62.14	nonDEG
ENSMUSG00000020377.15	Ltc4s	0.663972	0.309244	4.91	5.09	4.59	9.79	8.91	nonDEG
ENSMUSG00000031562.15	Dctd	0.663917	0.00227195	30.24	25.22	26.22	52.34	52.84	nonDEG
ENSMUSG00000038520.15	Tbc1d17	0.663467	0.107606	24.6	17.17	21.89	46.3	35.12	nonDEG
ENSMUSG00000001741.12	Il16	0.662941	0.00703522	39.05	47.88	41.69	84.06	81.37	nonDEG
ENSMUSG00000032000.17	Birc3	0.662625	0.0445873	12.05	14.88	11.7	22.12	27.8	nonDEG
ENSMUSG00000029504.5	Ddx51	0.662409	0.171658	31.2	18.09	30.63	51.78	51.05	nonDEG
ENSMUSG00000025161.16	Slc16a3	0.662364	0.573077	2.36	3.17	2	6.56	2.95	nonDEG
ENSMUSG00000090272.9	Mndal	0.66227	0.119649	57.15	68.51	56.44	96.2	140.08	nonDEG
ENSMUSG00000003546.10	Klc4	0.662055	0.0650487	8.65	6.61	8.14	16.8	13.11	nonDEG
ENSMUSG00000026987.16	Baz2b	0.662009	0.0438753	31.09	26.07	29.86	46.67	66.19	nonDEG
ENSMUSG00000048285.9	Frmd6	0.661943	0.000840059	12.72	15.09	13.4	23.42	29.9	nonDEG
ENSMUSG00000040415.15	Dtx3	0.660049	0.0723531	46.11	36.65	45.29	91.19	72.42	nonDEG
ENSMUSG00000003271.17	Sult2b1	0.65981	0.491652	3.34	1.22	3.11	3.97	5.94	nonDEG
ENSMUSG00000043384.15	Gprasp1	0.659798	0.00830922	9.16	9.54	11.03	16.72	21.74	nonDEG
ENSMUSG00000099843.1	Gm7160	0.659792	0.194684	1.91	3.02	4.09	4.8	6.92	nonDEG
ENSMUSG00000074305.9	Peak1	0.658851	0.0786927	6.35	6.45	5.92	10.57	13.6	nonDEG
ENSMUSG00000073236.4	2500004C02Rik	0.658347	0.284883	2.12	3.72	2.47	4.55	6.14	nonDEG
ENSMUSG00000039176.17	Polg	0.65704	0.101546	16.35	18.9	15.77	23.96	42.31	nonDEG
ENSMUSG00000035762.11	Tmem161b	0.655943	0.0332424	3.6	4.79	3.81	5.81	10.03	nonDEG
ENSMUSG00000021510.11	Zfp729a	0.655523	0.0965089	3.44	4.07	3.41	5.56	8.57	nonDEG
ENSMUSG00000036989.16	Trim3	0.654514	0.171354	5.16	2.89	3.89	10.15	4.85	nonDEG
ENSMUSG00000002608.8	Ccdc97	0.65399	0.00182888	27.43	28.18	28.29	61.57	44.94	nonDEG
ENSMUSG00000020283.5	Pex13	0.65398	0.0495301	16.38	20.58	15.98	25	43.62	nonDEG
ENSMUSG00000021431.15	Snrnp48	0.653468	8.23354e-05	18.05	24.06	19.28	38.51	40.01	nonDEG
ENSMUSG00000020661.15	Dnmt3a	0.653466	0.121606	49.27	47.79	60.33	95.83	106.05	nonDEG
ENSMUSG00000035863.14	Palm	0.653029	0.174338	54.6	36.05	68.4	110.28	92.47	nonDEG
ENSMUSG00000031360.14	Ctps2	0.652413	0.000157398	46.59	53.66	45.67	83.89	103.47	nonDEG
ENSMUSG00000029009.17	Mthfr	0.651782	0.052346	8.53	6.53	7.61	15.07	13.82	nonDEG
ENSMUSG00000038146.8	Notch3	0.651675	0.36538	6.05	6.82	9.8	19.87	8.59	nonDEG
ENSMUSG00000044791.16	Setd2	0.6515	0.00267995	65.27	53.51	64.07	102.7	132.23	nonDEG
ENSMUSG00000026463.17	Atp2b4	0.651027	0.0989656	30.46	36.37	35.51	51.08	81.02	nonDEG
ENSMUSG00000051339.10	2900026A02Rik	0.650226	0.174291	18.8	18.57	19.16	34.75	37.5	nonDEG
ENSMUSG00000027878.11	Notch2	0.650117	0.109335	14.93	9.99	12.06	21.44	25.93	nonDEG
ENSMUSG00000027890.17	Gstm4	0.649726	0.0493256	6.56	4.82	6.85	12.94	10.2	nonDEG
ENSMUSG00000069633.12	Pex11g	0.649608	0.054839	4.43	3.2	3.4	6.49	7.6	nonDEG
ENSMUSG00000019143.15	Hars2	0.649476	0.004891	22.95	24.03	22.03	35.95	52.87	nonDEG
ENSMUSG00000015305.6	Sash1	0.649035	0.154061	3.66	3.02	3.09	5.21	7.34	nonDEG
ENSMUSG00000021910.15	Nisch	0.649033	0.000231907	123.05	94.41	120.68	208.35	223.52	nonDEG
ENSMUSG00000045106.12	Ccdc73	0.648539	0.479595	2.2	3.75	1.82	5.46	4.18	nonDEG
ENSMUSG00000036898.16	Zfp157	0.648263	0.0212462	3.9	4.95	4.79	7.84	9.62	nonDEG
ENSMUSG00000090626.9	Tex9	0.647578	0.0404123	16.54	12.8	15.99	21.57	36.97	nonDEG
ENSMUSG00000085175.7	Gm11423	0.647395	0.206445	4.2	4.19	4.17	7.67	8.37	nonDEG
ENSMUSG00000030393.8	Zik1	0.647313	0.0750161	3.5	6.05	3.62	6.23	10.74	nonDEG
ENSMUSG00000050332.7	Amer1	0.647059	0.0238075	4.25	6.23	4.51	8.16	11.04	nonDEG
ENSMUSG00000037085.8	Trmt12	0.647052	0.00196448	2.27	2.77	2.43	4.88	4.61	nonDEG
ENSMUSG00000045098.19	Kmt5b	0.646908	0.00175165	17.14	15.72	17.51	30.24	34.08	nonDEG
ENSMUSG00000075600.3	Zc3h3	0.646828	0.0404534	4.86	5.01	5.62	10.9	8.72	nonDEG
ENSMUSG00000028653.16	Trit1	0.646671	0.00685593	14.53	13.75	14.83	25.58	29.48	nonDEG
ENSMUSG00000066363.12	Serpina3f	0.646618	0.554397	2.38	4.76	1.53	5.51	5.48	nonDEG
ENSMUSG00000022514.14	Il1rap	0.646007	0.0257011	2.79	2.81	2.26	4.36	5.69	nonDEG
ENSMUSG00000025558.19	Dock9	0.644946	0.0725078	2.81	2.58	2.4	4.63	5.3	nonDEG
ENSMUSG00000040990.17	Sh3kbp1	0.644688	0.00311271	25.16	32.57	23.87	53.67	49.77	nonDEG
ENSMUSG00000034485.10	Uaca	0.642973	0.154338	3.83	2.06	3.01	5.59	5.72	nonDEG
ENSMUSG00000109251.1	E230032D23Rik	0.642281	0.307572	6.39	9.49	6.41	13.7	14.6	nonDEG
ENSMUSG00000116972.1	Gm6278	0.64226	0.405799	2.79	2.17	2.49	6.38	2.89	nonDEG
ENSMUSG00000039153.17	Runx2	0.642035	0.123145	12.02	13.18	14.19	20.82	29.61	nonDEG
ENSMUSG00000066258.13	Trim12a	0.641879	0.0258697	26.1	31.48	25.18	47.48	57.95	nonDEG
ENSMUSG00000019806.13	Aig1	0.640137	0.0518972	8.07	7.75	7.01	11.75	17.45	nonDEG
ENSMUSG00000078813.3	Leng1	0.63984	0.0804662	6.5	6.59	5.99	13.97	9.97	nonDEG
ENSMUSG00000066800.11	Rnasel	0.639614	0.00538293	38.2	41.21	38.46	65.43	84.77	nonDEG
ENSMUSG00000024423.6	Impact	0.639553	0.100271	14.76	12.73	14.42	24.25	29.05	nonDEG
ENSMUSG00000035051.15	Dhx57	0.63874	0.00635245	8.79	8.75	8.1	14.22	18.44	nonDEG
ENSMUSG00000027630.13	Tbl1xr1	0.638675	0.0506287	25.1	25.3	21.79	46.58	44.65	nonDEG
ENSMUSG00000021140.9	Pcnx	0.638035	0.0957228	19.8	12.7	22.08	40.35	28.16	nonDEG
ENSMUSG00000028969.10	Cdk5	0.637724	0.0312674	20.82	15.42	18.22	37.41	31.11	nonDEG
ENSMUSG00000072621.13	Slfn10-ps	0.637436	0.34042	2.82	5.72	3.83	4.37	11.61	nonDEG
ENSMUSG00000066406.15	Akap13	0.637368	0.00295931	53.7	48.5	54.54	87.45	111.95	nonDEG
ENSMUSG00000026104.14	Stat1	0.636627	0.0260245	26.03	25.74	22.44	44.44	49.55	nonDEG
ENSMUSG00000086236.9	5830418P13Rik	0.636621	0.14341	24.84	22.85	30	48.44	49.86	nonDEG
ENSMUSG00000020638.8	Cmpk2	0.636582	0.250576	9.93	9.66	9.35	13.18	23.91	nonDEG
ENSMUSG00000028807.2	Zbtb8a	0.636517	0.0366791	2.35	2.28	2.2	4.79	3.74	nonDEG
ENSMUSG00000030060.14	Hmces	0.636453	0.081642	19.17	16.06	16.41	34.32	30.74	nonDEG
ENSMUSG00000023066.10	Rttn	0.636021	0.0402811	6.63	7.27	6.91	12.29	14.09	nonDEG
ENSMUSG00000031983.7	2310022B05Rik	0.635741	0.0826976	6.43	4.75	6.21	11.1	10.85	nonDEG
ENSMUSG00000074165.10	Zfp788	0.634784	0.0717411	4.45	5.73	5.22	9.63	9.83	nonDEG
ENSMUSG00000112640.1	Gm32687	0.63463	0.256125	2.47	3.5	1.93	2.06	8.18	nonDEG
ENSMUSG00000031231.4	Cox7b	0.634163	0.0611644	195.7	226.29	209.55	438.32	354.45	nonDEG
ENSMUSG00000036606.17	Plxnb2	0.634064	0.36202	19.09	12.7	8.76	27.01	23.88	nonDEG
ENSMUSG00000082088.1	Gm15753	0.633402	0.388858	1.45	3.28	2.29	4.89	3.93	nonDEG
ENSMUSG00000043909.16	Trp53bp1	0.633295	0.0592909	29.78	20.7	29.47	53.76	46.74	nonDEG
ENSMUSG00000086859.4	Snhg20	0.632435	0.110741	36.46	23.2	28.99	55.3	56.37	nonDEG
ENSMUSG00000048796.7	Cyb561d1	0.63231	0.0023092	5.38	4.29	5	9.19	9.31	nonDEG
ENSMUSG00000041775.7	Mapk1ip1	0.631942	0.105054	4.23	6.06	4.43	10.41	8.01	nonDEG
ENSMUSG00000039253.7	Fn3krp	0.631896	0.164509	5.8	7.73	5.37	11.84	11.95	nonDEG
ENSMUSG00000004609.11	Cd33	0.631616	0.21524	15.32	14.83	11.64	26.67	25.87	nonDEG
ENSMUSG00000021775.11	Nr1d2	0.63141	0.252258	4.38	5.33	4.17	6	11.75	nonDEG
ENSMUSG00000041530.16	Ago1	0.63133	0.00275763	23.9	28.35	23.18	42.37	53.08	nonDEG
ENSMUSG00000039634.12	Zfp189	0.628735	0.183593	2.67	4.29	1.79	5.46	5.5	nonDEG
ENSMUSG00000038507.6	Parp12	0.628712	0.121187	10.03	8.86	7.77	16.19	17.34	nonDEG
ENSMUSG00000038342.15	Mlxip	0.628316	0.00992388	17.02	18.41	18.1	31.03	36.51	nonDEG
ENSMUSG00000054770.16	Kctd18	0.627914	0.0197695	8.51	10.86	9.61	16.64	19.91	nonDEG
ENSMUSG00000074282.10	Zfp94	0.627808	0.0990263	5.46	7	3.98	9.69	10.96	nonDEG
ENSMUSG00000005907.14	Pex1	0.627647	0.0285475	12.93	12.46	11.13	22.59	23.28	nonDEG
ENSMUSG00000036504.6	Phpt1	0.627593	0.0141009	63.84	40.84	62.77	110.46	99.4	nonDEG
ENSMUSG00000026921.19	Egfl7	0.626943	0.217882	40.27	25.55	34.39	70.88	54.08	nonDEG
ENSMUSG00000044068.7	Zrsr1	0.625738	0.0499265	6.83	7.36	6.21	13.42	12.07	nonDEG
