## Supplemental Table 2 for "T cell development from expanded hematopoietic progenitors reveals progression control by *Lmo2*, *Erg*, *Spi1*, *Hoxa9*, and *Meis1*" (part 2 of 3)

### Sheet: S2_Bcl11bneg_DN2a (continued)
Ensembl_ID	Symbol	Thy_Bcl11bneg_DN2a_VS_InVitro_Bcl11bneg_DN2a_log2FC	Thy_Bcl11bneg_DN2a_VS_InVitro_Bcl11bneg_DN2a_padj	d5_expHSPC_Bcl11bneg_DN2a_rep1_TPM	d9_expHSPC_Bcl11bneg_DN2a_rep1_TPM	d9_expHSPC_Bcl11bneg_DN2a_rep2_TPM	Thy_Bcl11bneg_DN2a_rep1_TPM	Thy_Bcl11bneg_DN2a_rep2_TPM	Bcl11bneg_DN2a_class
ENSMUSG00000021972.14	Hmbox1	0.624486	0.0192911	21.66	24.08	21.94	35.78	49.71	nonDEG
ENSMUSG00000021240.6	Abcd4	0.62407	0.033196	5.06	3.98	5.2	8.52	9.39	nonDEG
ENSMUSG00000022528.8	Hes1	0.62406	0.683822	53.15	63.28	45.51	102.21	100.44	nonDEG
ENSMUSG00000030180.15	Kdm5a	0.623738	0.017498	25.89	25.46	27.12	39.43	59.85	nonDEG
ENSMUSG00000014195.15	Dnajc7	0.62211	1.85381e-05	189.9	161.89	184.75	323.56	349.03	nonDEG
ENSMUSG00000038930.11	Rccd1	0.621309	0.0106708	15.26	11.82	13.52	22.28	28.84	nonDEG
ENSMUSG00000038797.13	Zscan2	0.620495	0.198743	18.2	16.85	18.61	36	30.82	nonDEG
ENSMUSG00000033933.13	Vhl	0.620003	0.00488261	13.21	15.02	11.54	24.52	25.14	nonDEG
ENSMUSG00000020895.14	Tmem107	0.619332	0.0826766	16.86	20.19	20.9	39	33.1	nonDEG
ENSMUSG00000023845.7	Lnpep	0.618607	0.208716	12.89	23.15	15.7	24.46	40.89	nonDEG
ENSMUSG00000041417.15	Pik3r1	0.617724	0.000638873	35.79	38.06	34.56	58.79	77.29	nonDEG
ENSMUSG00000057778.14	Cyb5d2	0.617359	0.146843	2.32	2.9	1.92	4.38	4.52	nonDEG
ENSMUSG00000074283.5	Zfp109	0.617276	0.00887028	3.68	3.09	2.53	5.3	6.34	nonDEG
ENSMUSG00000041444.14	Arhgap32	0.617242	0.554198	7.44	12.84	11.95	18.49	21.9	nonDEG
ENSMUSG00000019518.11	Ap4m1	0.616714	0.00141045	21.98	21.69	21.61	40.36	41.04	nonDEG
ENSMUSG00000038039.13	Gcc2	0.616352	0.0585993	13.5	15.53	12.23	23.58	28	nonDEG
ENSMUSG00000004071.13	Cdip1	0.614765	0.00584125	11.66	12.01	10.08	20.3	21.77	nonDEG
ENSMUSG00000033220.7	Rac2	0.614648	0.0605279	327.66	265.66	360.52	682.37	496.75	nonDEG
ENSMUSG00000066440.5	Zfyve26	0.614587	0.067214	12.03	9.72	13.89	19.19	25.51	nonDEG
ENSMUSG00000022637.11	Cblb	0.614484	0.0840574	11.43	14.95	12.27	23.42	24.75	nonDEG
ENSMUSG00000041328.16	Pcf11	0.614326	0.0145001	20.37	18.93	19.1	34.26	38.6	nonDEG
ENSMUSG00000041132.11	N4bp2l1	0.614077	0.00589182	11.42	15.64	13.59	23.58	27.18	nonDEG
ENSMUSG00000048677.9	Tpcn2	0.614032	0.0925817	8.87	6.46	10.32	16.48	15.42	nonDEG
ENSMUSG00000004815.12	Dgkq	0.613928	0.105335	7.95	5.96	7.72	13.65	13.24	nonDEG
ENSMUSG00000039747.11	Orai2	0.613891	0.0160328	19.18	18.61	19.22	33.3	37.83	nonDEG
ENSMUSG00000039713.17	Plekhg5	0.612326	0.162846	7.52	4.37	5.56	10.79	10.87	nonDEG
ENSMUSG00000011008.13	Mcoln2	0.612184	0.475398	10.93	11.8	13.22	15.6	29.78	nonDEG
ENSMUSG00000014956.15	Ppp1cb	0.612048	0.149314	126.95	139.24	125.59	213.33	276.35	nonDEG
ENSMUSG00000020546.14	Stxbp4	0.611786	0.0983261	2.75	3.17	2.31	4.13	6.18	nonDEG
ENSMUSG00000024142.15	Mlst8	0.611634	0.0116115	15.98	16.26	13.84	32.75	24.02	nonDEG
ENSMUSG00000027665.13	Pik3ca	0.611541	0.0752706	15.69	23.12	18.05	32.68	38.2	nonDEG
ENSMUSG00000039997.16	Ifi203	0.610921	0.30492	51.65	57.75	44.2	69.91	123.19	nonDEG
ENSMUSG00000060470.7	Adgrg3	0.610807	0.00141758	199.5	221.1	198.7	355.88	415.64	nonDEG
ENSMUSG00000018102.5	H2bc4	0.610739	0.098369	8.69	7.31	9.91	17.25	14.74	nonDEG
ENSMUSG00000075602.10	Ly6a	0.610298	0.653366	44.72	13.77	28.95	57.74	50.35	nonDEG
ENSMUSG00000019734.16	Tmc4	0.61	0.294475	3.93	3.07	2.59	5.32	6.6	nonDEG
ENSMUSG00000034930.16	Rtkn	0.608929	0.166457	2.42	2.81	3.14	3.91	6.63	nonDEG
ENSMUSG00000036052.14	Dnajb5	0.607933	0.378019	2.88	1.96	1.94	5.58	2.67	nonDEG
ENSMUSG00000078779.4	Zfp59	0.607563	0.110505	2.53	3.64	2.74	4.13	7.04	nonDEG
ENSMUSG00000044795.12	Cyb5d1	0.607276	0.010422	19.01	15.1	20.47	32.42	35.39	nonDEG
ENSMUSG00000099083.7	Atf7	0.607184	0.106371	20	26.46	21.68	42.72	41.59	nonDEG
ENSMUSG00000051351.14	Zfp46	0.604874	0.0280849	5.92	7.05	5.57	11.44	11.47	nonDEG
ENSMUSG00000046721.11	Rpl14-ps1	0.604776	0.366911	990.59	346.36	973.27	1616.86	1223.24	nonDEG
ENSMUSG00000029204.7	Rhoh	0.604481	0.0198027	31.83	33.36	32.35	59.32	61.31	nonDEG
ENSMUSG00000024780.7	Cdc37l1	0.604242	0.0296583	19.36	23.23	19.64	37.8	39.17	nonDEG
ENSMUSG00000078921.3	Tgtp2	0.603959	0.0983129	23.67	32.08	24.09	41.13	58.32	nonDEG
ENSMUSG00000024620.11	Pdgfrb	0.60353	0.0401391	42.63	29.07	35.9	63.86	69.27	nonDEG
ENSMUSG00000098176.2	Ccdc166	0.602888	0.0181655	3.07	2.44	2.97	4.89	5.64	nonDEG
ENSMUSG00000020718.12	Polg2	0.602584	0.0732527	5.74	5.94	7.94	11.33	12.97	nonDEG
ENSMUSG00000023259.16	Slc26a6	0.602298	0.393014	4.47	2.85	1.75	6.34	4.68	nonDEG
ENSMUSG00000020385.16	Clk4	0.601526	0.067214	37.71	46.92	37.61	61.33	90.82	nonDEG
ENSMUSG00000079491.9	H2-T10	0.601402	0.174553	7.8	5.27	6.04	11.94	11.58	nonDEG
ENSMUSG00000054099.11	Slc25a40	0.601121	0.169382	4.31	6.5	4.83	8.73	10.62	nonDEG
ENSMUSG00000106037.1	Gm4332	0.600943	0.00413474	1591.24	1435.54	1706.55	2936.32	2900.85	nonDEG
ENSMUSG00000046879.7	Irgm1	0.600826	0.00279606	28.42	33.7	26.59	51.81	57.75	nonDEG
ENSMUSG00000000861.15	Bcl11a	0.600565	0.0112001	37.14	42.21	32.59	63.35	75.1	nonDEG
ENSMUSG00000025453.18	Nnt	0.600461	0.0474776	20.14	18.65	20.96	44.47	28.41	nonDEG
ENSMUSG00000020275.9	Rel	0.600121	0.232124	5.59	7.94	5.98	10.1	14.14	nonDEG
ENSMUSG00000049184.6	Purg	0.599871	0.329055	2.03	3.15	1.86	5.38	3.17	nonDEG
ENSMUSG00000034379.9	Wdr5b	0.599775	0.0456877	2.55	4.04	2.72	4.77	6.8	nonDEG
ENSMUSG00000028550.15	Atg4c	0.599203	0.0583329	2.26	3.26	2.59	3.96	6.13	nonDEG
ENSMUSG00000014232.14	Cluap1	0.599137	0.00119614	15.49	16.51	16.73	27.06	33.25	nonDEG
ENSMUSG00000020668.10	Kif3c	0.598548	0.121769	4.56	4.96	4.32	8.74	8.28	nonDEG
ENSMUSG00000043154.15	Ppp2r3a	0.597657	0.170907	2.87	3.51	2.92	4.66	6.88	nonDEG
ENSMUSG00000005069.12	Pex5	0.596092	0.00771931	27.56	23.28	26.93	46.34	49.37	nonDEG
ENSMUSG00000039879.9	Heca	0.595825	0.0659468	9.68	12.47	10.81	18.59	22.07	nonDEG
ENSMUSG00000051586.17	Mical3	0.595003	0.116548	3.63	3.24	3.76	5.89	7.24	nonDEG
ENSMUSG00000028803.18	Nipal3	0.594289	0.0989065	10.73	13.85	11.5	24.32	19.73	nonDEG
ENSMUSG00000066892.14	Fbxl12	0.592731	0.0379046	12.44	14.07	15.34	26.5	24.75	nonDEG
ENSMUSG00000032253.13	Phip	0.592684	0.140928	13.87	16.52	15.89	20.88	36.62	nonDEG
ENSMUSG00000046031.7	Calhm6	0.592189	0.301595	7.72	8.12	8.13	13.09	16.47	nonDEG
ENSMUSG00000043059.16	Zfp513	0.591957	0.266943	8.69	9.47	8.93	21.63	11.03	nonDEG
ENSMUSG00000037815.7	Ctnna1	0.591782	0.00391664	17.14	19.23	14.54	29.68	32.77	nonDEG
ENSMUSG00000021127.7	Zfp36l1	0.591306	0.322241	8.41	10.31	8.85	20.89	12.46	nonDEG
ENSMUSG00000055067.15	Smyd3	0.591157	0.0166433	12.16	10.37	11.67	20.27	21.7	nonDEG
ENSMUSG00000037280.12	Galnt6	0.590962	0.00378204	21.61	17.66	13.83	32.32	32.63	nonDEG
ENSMUSG00000016495.12	Plgrkt	0.590921	0.00501727	43.59	45.61	46.01	74.56	91.88	nonDEG
ENSMUSG00000028860.13	Sytl1	0.590905	0.342317	28.26	30.99	33.34	61.39	51.56	nonDEG
ENSMUSG00000083621.1	Gm14586	0.590726	0.44407	13.91	6.23	10.56	9.02	29.77	nonDEG
ENSMUSG00000040268.17	Plekha1	0.59068	0.11779	9.26	11.34	7.83	15.22	19.76	nonDEG
ENSMUSG00000016206.6	H2-M3	0.590157	0.235157	10.91	7.92	10.84	23.02	12.81	nonDEG
ENSMUSG00000050428.7	Fbxo46	0.58977	0.0613668	9.81	10.08	9.2	20.75	14.52	nonDEG
ENSMUSG00000029101.16	Rgs12	0.589192	0.0154661	18.5	16.61	17.82	31.23	33.6	nonDEG
ENSMUSG00000019132.11	BC005537	0.588017	0.0265772	56.86	73.4	54.77	86.76	141.88	nonDEG
ENSMUSG00000028063.15	Lmna	0.587728	0.765341	1.85	3.16	3.19	9.31	0.28	nonDEG
ENSMUSG00000038302.14	Afg1l	0.58738	0.0320588	2.2	2.7	2.75	4.64	4.7	nonDEG
ENSMUSG00000021754.17	Map3k1	0.587274	0.195913	11.9	11.51	9.14	20.4	19.26	nonDEG
ENSMUSG00000034007.10	Scaper	0.587038	0.0741623	4.44	3.75	3.68	6.05	8.57	nonDEG
ENSMUSG00000003234.16	Abcf3	0.586958	0.0447887	27.9	24.56	30.56	56.65	44.22	nonDEG
ENSMUSG00000031667.16	Aktip	0.586633	0.00657215	9.11	7.49	8.93	16.23	14.87	nonDEG
ENSMUSG00000029869.7	Ephb6	0.586514	0.220553	5.9	7.19	4.16	11.09	9.83	nonDEG
ENSMUSG00000040865.15	Ino80d	0.586482	0.142822	5.91	7.86	6.6	9.51	15.64	nonDEG
ENSMUSG00000049411.15	Tmem241	0.586418	0.225167	3.47	6.15	5.26	7.92	10.37	nonDEG
ENSMUSG00000043140.10	Tmem186	0.586114	0.00187805	12.54	13.11	11.63	24.72	20.51	nonDEG
ENSMUSG00000025571.13	Tnrc6c	0.585708	0.000342208	14.49	12.97	14.7	25.01	26.5	nonDEG
ENSMUSG00000005615.15	Pcyt1a	0.585593	0.112362	14.81	22.28	17.07	34.51	31.41	nonDEG
ENSMUSG00000020346.16	Mgat1	0.585403	0.0094321	103.15	80.72	95.04	173.28	166.58	nonDEG
ENSMUSG00000021457.14	Syk	0.584671	0.0751187	61.37	57.87	65.55	106.59	119.37	nonDEG
ENSMUSG00000022672.8	Prkdc	0.584356	0.100278	6.61	5.63	6.56	8.92	14.26	nonDEG
ENSMUSG00000024130.16	Abca3	0.583768	0.000654555	6.99	4.69	6.02	10.32	11.31	nonDEG
ENSMUSG00000052794.13	1700030K09Rik	0.583209	0.00629027	4.91	5.31	4.54	9.88	7.95	nonDEG
ENSMUSG00000052031.8	Tagap1	0.582886	0.0131281	28.26	31.36	26.69	47.75	57.74	nonDEG
ENSMUSG00000030532.6	Hddc3	0.58262	0.114338	8.75	12.82	9.55	19.89	17.63	nonDEG
ENSMUSG00000021619.6	Atg10	0.582612	0.0899796	5.99	7.45	6.72	10.27	14.52	nonDEG
ENSMUSG00000015291.10	Gdi1	0.581874	0.0253285	57.54	49.62	57.02	121.18	76.53	nonDEG
ENSMUSG00000035469.17	Rcbtb1	0.581721	0.216537	10.8	8.66	8.37	15.36	18.62	nonDEG
ENSMUSG00000063801.7	Ap3s2	0.581533	6.38799e-05	15.02	15.73	14.77	22.94	32.98	nonDEG
ENSMUSG00000027099.9	Mtx2	0.581431	0.0232362	21.61	17.08	21.29	27.85	46.1	nonDEG
ENSMUSG00000030322.12	Mbd4	0.5805	0.106178	10.67	15.35	10.83	17.56	27.72	nonDEG
ENSMUSG00000035597.19	Prpf39	0.579828	0.165969	19.33	24.19	18.6	27	49.55	nonDEG
ENSMUSG00000026269.14	Rnpepl1	0.57949	0.0574667	17.48	17.08	19.02	33.39	31.63	nonDEG
ENSMUSG00000041777.12	Cir1	0.578817	0.0312448	13.45	17.66	13.29	21.78	32.63	nonDEG
ENSMUSG00000043644.4	0610009L18Rik	0.578032	0.163267	3.42	4.64	3.71	6.37	7.98	nonDEG
ENSMUSG00000026771.14	Spopl	0.577954	0.12624	6.81	6.63	8.33	13.54	12.87	nonDEG
ENSMUSG00000003992.15	Ssbp2	0.577665	0.000573944	17.62	21.37	19.97	33.78	37.98	nonDEG
ENSMUSG00000025572.17	Tmc6	0.577425	0.0529771	27.18	26.94	32.26	55.28	49.26	nonDEG
ENSMUSG00000038538.17	Ubn2	0.577304	0.186119	7.21	8.37	7.71	10.28	18.36	nonDEG
ENSMUSG00000026199.17	Ankzf1	0.577002	0.0151065	12.15	14.21	14.6	23.57	26.25	nonDEG
ENSMUSG00000026317.7	Cln8	0.573942	0.300381	8	6.33	5.18	13.99	9.38	nonDEG
ENSMUSG00000047749.2	Zc3hav1l	0.573337	0.237468	8.53	12.46	8.09	15.76	19.57	nonDEG
ENSMUSG00000052557.11	Gan	0.573316	0.0247424	2.88	3.48	2.76	5.29	5.75	nonDEG
ENSMUSG00000030720.16	Cln3	0.572746	0.0841475	31.53	21.03	21.81	51.32	37.85	nonDEG
ENSMUSG00000035778.17	Ggta1	0.572745	0.000814928	47.07	57.26	44.81	81.92	99.15	nonDEG
ENSMUSG00000031662.8	Snx20	0.57258	0.201276	20.91	17.04	22.03	38.43	33.89	nonDEG
ENSMUSG00000022952.17	Runx1	0.572286	0.031594	66.83	61.29	86.95	133.98	125.83	nonDEG
ENSMUSG00000062175.13	Tgif2	0.571841	0.165284	11.42	13.75	11.76	21.09	23.63	nonDEG
ENSMUSG00000024019.18	Cmtr1	0.571456	0.0856004	54.48	41.49	49.55	86.48	89.45	nonDEG
ENSMUSG00000018820.13	Zfyve27	0.570847	0.000152238	17.46	17.79	17.88	32.95	31.13	nonDEG
ENSMUSG00000040687.16	Madd	0.570731	0.00245247	29.36	27.48	27.52	49.01	53.02	nonDEG
ENSMUSG00000022722.18	Arl6	0.569768	0.176207	1.97	3.2	2.03	4.26	4.43	nonDEG
ENSMUSG00000040712.16	Camta2	0.569625	0.123292	6.96	5.11	6.66	11.46	11.13	nonDEG
ENSMUSG00000051098.6	Mblac2	0.5691	0.261405	1.91	3.36	2.13	3.75	5.24	nonDEG
ENSMUSG00000091183.5	Gm5141	0.568772	0.399475	1.89	3.04	2.16	3.26	5.38	nonDEG
ENSMUSG00000057130.12	Txnl4a	0.568187	0.11484	33.77	21.51	28.28	52.12	48.39	nonDEG
ENSMUSG00000062761.7	Zfp512	0.566199	1.28533e-07	16.07	16.73	16.66	27.35	32.47	nonDEG
ENSMUSG00000026848.14	Tor1b	0.565993	0.00279606	13.45	14.63	11.24	21.53	25.96	nonDEG
ENSMUSG00000060510.14	Zfp266	0.565866	0.268727	15.71	30.56	15.18	29.18	45.45	nonDEG
ENSMUSG00000046404.5	Yod1	0.565788	0.229702	2.26	3.21	2.32	3.53	5.98	nonDEG
ENSMUSG00000033253.18	Szt2	0.565458	0.114056	17.48	12.88	19.02	29.7	29.75	nonDEG
ENSMUSG00000030089.15	Slc41a3	0.565182	0.233474	2.99	3.6	3.73	5.86	6.58	nonDEG
ENSMUSG00000029004.15	Kmt2e	0.565117	0.0358701	25.35	30.82	25.89	46.77	52.18	nonDEG
ENSMUSG00000047153.4	Khnyn	0.564851	0.0453487	16.06	16.37	16.91	28.52	30.93	nonDEG
ENSMUSG00000022636.13	Alcam	0.56464	0.431824	6.82	6.99	6.41	12.08	12.24	nonDEG
ENSMUSG00000026803.17	Ttf1	0.564372	0.00413418	9.73	10.51	10.97	18.42	19.13	nonDEG
ENSMUSG00000026958.13	Dpp7	0.564226	0.183343	8.27	5.83	5.76	13.56	10.07	nonDEG
ENSMUSG00000041161.8	Otud3	0.564214	0.365892	5.08	4.47	5.56	8.83	9.37	nonDEG
ENSMUSG00000021772.15	Nkiras1	0.564063	0.11849	7.91	5.81	5.54	12.55	10.48	nonDEG
ENSMUSG00000033458.17	Fan1	0.56395	0.116378	3.37	3.9	3.16	5.83	6.73	nonDEG
ENSMUSG00000031755.6	Bbs2	0.563945	0.365721	3.21	3.48	4.25	5.99	7.22	nonDEG
ENSMUSG00000054723.6	Vmac	0.563844	0.115924	7.58	8.67	9.58	18.34	12.48	nonDEG
ENSMUSG00000027951.16	Adar	0.563581	0.0509563	26.57	21.46	23.63	39.66	46.76	nonDEG
ENSMUSG00000024843.15	Chka	0.56334	0.0134196	16.44	17.32	14.65	25.21	33.3	nonDEG
ENSMUSG00000042810.14	Krba1	0.563005	0.219701	5.34	2.79	2.94	6.62	6.65	nonDEG
ENSMUSG00000026554.15	Dcaf8	0.562255	0.000147231	86.16	78.59	85.56	155.9	144.02	nonDEG
ENSMUSG00000066798.3	Zbtb6	0.56192	0.209884	4.26	7.85	4.66	8.89	11.33	nonDEG
ENSMUSG00000020707.6	Rnf135	0.561694	0.0188765	10.12	10.26	8.65	17.97	16.75	nonDEG
ENSMUSG00000048379.9	Socs4	0.560889	0.173174	10.41	16.1	10.56	19.01	25.73	nonDEG
ENSMUSG00000040111.17	Gramd1b	0.560688	0.277073	6.86	4.62	7.19	11.48	10.88	nonDEG
ENSMUSG00000039686.14	Zer1	0.560221	0.0106223	27.51	26.19	28.55	47.91	50.84	nonDEG
ENSMUSG00000041685.16	Fcho2	0.559977	0.24737	8.38	13.35	9.81	12.83	25.58	nonDEG
ENSMUSG00000039781.14	Cep131	0.559861	0.199599	21.01	16.39	20.9	40.66	28.66	nonDEG
ENSMUSG00000041837.4	Pdcd7	0.559425	0.0674681	20.97	17.28	16.11	34.43	30.44	nonDEG
ENSMUSG00000097167.1	Gm16740	0.559251	0.201747	3.75	4.3	3.92	5.95	8.58	nonDEG
ENSMUSG00000005583.16	Mef2c	0.559222	0.209525	19.94	14.57	15.2	24.26	35.8	nonDEG
ENSMUSG00000032596.14	Uba7	0.559208	0.0155387	57.27	51.56	51.67	103.4	88.05	nonDEG
ENSMUSG00000027428.9	Rbbp9	0.558888	0.0292958	5.02	5.32	4.58	9.98	7.77	nonDEG
ENSMUSG00000058672.7	Tubb2a	0.55882	0.688895	6.19	2.49	6.54	14.02	3.7	nonDEG
ENSMUSG00000117872.1	A530088E08Rik	0.558798	0.455425	7.76	10.41	8.75	13.93	18.53	nonDEG
ENSMUSG00000023235.14	Ccl25	0.558752	0.0984739	6.4	6.01	6.52	10.17	12.62	nonDEG
ENSMUSG00000026648.18	Dclre1c	0.558437	0.19096	4.35	4.19	5.33	7.79	8.89	nonDEG
ENSMUSG00000053754.14	Chd8	0.557886	0.0144097	70.48	50.35	69.45	101.81	127.17	nonDEG
ENSMUSG00000000538.18	Tom1l2	0.55708	0.0475232	5.87	6	5.79	10.24	10.9	nonDEG
ENSMUSG00000033446.7	Lpar6	0.556911	0.129149	4.89	7.07	4.58	6.98	13.08	nonDEG
ENSMUSG00000012640.16	Zfp715	0.555854	0.0938283	8.61	10.85	7.51	16.19	16.03	nonDEG
ENSMUSG00000040430.18	Pitpnc1	0.554891	0.0206798	29.23	32.87	29.3	49.04	60.64	nonDEG
ENSMUSG00000031158.11	Timm17b	0.554576	0.09347	41.32	45.34	54.91	90.07	78.5	nonDEG
ENSMUSG00000002504.15	Slc9a3r2	0.553746	0.506805	4.66	2.25	1.67	5.8	4.32	nonDEG
ENSMUSG00000037997.12	Parp11	0.553689	0.024583	16.48	20.23	15.27	28.77	33.45	nonDEG
ENSMUSG00000030509.17	Asb7	0.553662	0.169665	6.07	12.24	7.02	17.61	12.3	nonDEG
ENSMUSG00000000711.3	Rab5b	0.552709	0.017744	22.34	27.66	20.57	41.79	42.3	nonDEG
ENSMUSG00000050088.9	1600012H06Rik	0.552655	0.0874452	8.62	9.06	6.32	14.77	13.73	nonDEG
ENSMUSG00000025766.14	D3Ertd751e	0.55186	0.146164	5.08	8.49	5.69	9.63	13.5	nonDEG
ENSMUSG00000025323.10	Sp4	0.551438	0.158145	4.74	8.3	4.68	8.58	12.72	nonDEG
ENSMUSG00000056216.9	Cebpg	0.551021	0.102038	15.79	21.91	13.88	28.27	33.33	nonDEG
ENSMUSG00000028675.12	Pnrc2	0.550872	0.0478433	41.18	63.89	43.75	80.82	97.08	nonDEG
ENSMUSG00000064105.13	Cnnm2	0.550637	0.213869	3.75	3.11	3.81	7.17	5.44	nonDEG
ENSMUSG00000031758.10	Cdyl2	0.549778	0.0702985	3.6	2.74	2.7	5.94	4.74	nonDEG
ENSMUSG00000041836.10	Ptpre	0.549413	0.0302812	39.6	39.52	39.96	62.07	80.49	nonDEG
ENSMUSG00000057143.15	Trim12c	0.549327	0.200241	10.71	17.09	10.77	19.96	26.18	nonDEG
ENSMUSG00000022292.16	Rrm2b	0.548606	0.224682	3.7	4.84	3.37	6.46	7.75	nonDEG
ENSMUSG00000075010.5	AW112010	0.548438	0.468851	24.22	32.39	24.88	42.33	55.13	nonDEG
ENSMUSG00000045252.11	Zfp574	0.548435	0.0620323	17.57	13.98	14.44	30.77	23.51	nonDEG
ENSMUSG00000043895.6	S1pr2	0.548339	0.288095	4.14	4.73	3.93	10.3	4.68	nonDEG
ENSMUSG00000014837.15	4931428F04Rik	0.547888	0.11016	9.03	6.77	7.61	13.15	14.75	nonDEG
ENSMUSG00000041718.16	Alg13	0.547362	0.117985	6.77	7.97	6.91	10.72	15.23	nonDEG
ENSMUSG00000022263.10	Trio	0.546624	0.168477	12.08	6.37	8.75	13.58	18.96	nonDEG
ENSMUSG00000025577.7	Cbx2	0.546615	0.30178	26.62	26.99	25.48	49.5	44.13	nonDEG
ENSMUSG00000026102.9	Inpp1	0.546473	0.18362	9.86	13.83	7.56	20.46	16.36	nonDEG
ENSMUSG00000045409.16	Trim39	0.54619	0.00461999	12.76	12.03	14.21	21.92	24.53	nonDEG
ENSMUSG00000050394.14	Armcx6	0.545936	0.033922	5.59	3.93	5	7.24	10.18	nonDEG
ENSMUSG00000026027.13	Stradb	0.545864	0.0726493	9.07	12.84	10.07	18.97	18.97	nonDEG
ENSMUSG00000078429.9	Ctdsp2	0.545816	0.00490364	66.27	74.43	63.99	119.41	123.62	nonDEG
ENSMUSG00000027602.9	Map1lc3a	0.545795	0.349369	3.89	4.77	5.21	11.19	4.94	nonDEG
ENSMUSG00000064120.14	Mocs1	0.545706	0.0301621	11.21	8.17	11.11	20.43	15.53	nonDEG
ENSMUSG00000035642.16	Aamdc	0.545705	0.143701	14.52	20.9	15.18	28.85	31.2	nonDEG
ENSMUSG00000061731.9	Ext1	0.545412	0.232625	3.37	2.9	3.66	5.89	5.89	nonDEG
ENSMUSG00000038884.14	Shfl	0.545084	0.18839	40.3	19.35	28.56	59.5	44.29	nonDEG
ENSMUSG00000043088.16	Il17re	0.545045	0.560017	3.03	3.62	2	5.63	4.56	nonDEG
ENSMUSG00000043411.15	Usp48	0.544074	0.0157711	62.82	69.44	59.46	106.23	121.66	nonDEG
ENSMUSG00000045822.4	Zswim3	0.543677	0.161372	3.94	5	3.39	9.45	4.89	nonDEG
ENSMUSG00000083992.1	Gm11478	0.543097	0.232825	9.51	10.93	13.03	24.22	15.03	nonDEG
ENSMUSG00000022562.15	Oplah	0.54248	0.487664	2.72	2.57	1.67	4.37	3.77	nonDEG
ENSMUSG00000116097.1	Gm36738	0.541984	0.577922	2.73	7.54	1.85	8.85	5.07	nonDEG
ENSMUSG00000050855.16	Zfp940	0.541893	0.0929233	3.73	4.38	3.05	6.79	6.38	nonDEG
ENSMUSG00000058240.14	Cryzl1	0.541883	0.0125132	24.84	28.4	22.23	40.26	49.48	nonDEG
ENSMUSG00000001313.12	Rnd2	0.541705	0.341005	3.9	2.95	2.62	7.54	3.47	nonDEG
ENSMUSG00000069678.10	Pcgf1	0.541681	0.0385036	12.37	12.79	10.44	21.75	20.2	nonDEG
ENSMUSG00000034006.17	Slc66a2	0.541472	0.0543526	19.72	17.12	18.01	37.11	27.32	nonDEG
ENSMUSG00000061755.10	Bod1l	0.539554	0.0351864	10.07	9.37	10.46	14.82	20.8	nonDEG
ENSMUSG00000034121.12	Mks1	0.53917	0.190021	5.3	4.56	5.16	9.68	7.97	nonDEG
ENSMUSG00000027639.16	Samhd1	0.538899	0.043338	35.77	49.91	29.55	66.24	69.84	nonDEG
ENSMUSG00000024862.16	Klc2	0.538595	0.273247	10.78	6.16	8.57	16.82	13.09	nonDEG
ENSMUSG00000097772.7	5430416N02Rik	0.537649	0.0172982	24.23	25.64	26.58	41.88	48.66	nonDEG
ENSMUSG00000053644.13	Aldh7a1	0.537616	0.125891	12.29	10.41	9.83	19.87	18.4	nonDEG
ENSMUSG00000034795.14	Ccdc122	0.537557	0.268224	3.79	3.16	2.2	5.52	5.26	nonDEG
ENSMUSG00000030844.11	Rgs10	0.536845	0.63614	22.13	19.28	19.17	32.93	38.76	nonDEG
ENSMUSG00000037287.15	Tbcel	0.536436	0.0838692	16.75	20.53	15.51	26.05	36.68	nonDEG
ENSMUSG00000057637.13	Prdm2	0.536283	0.0394134	9.04	11.98	9.31	17.01	18.82	nonDEG
ENSMUSG00000021298.8	Gpr132	0.536147	0.331375	19.1	16.12	18.74	29.35	34.5	nonDEG
ENSMUSG00000037617.12	Spag1	0.536007	0.299038	2.73	2.26	3.97	4.56	6.1	nonDEG
ENSMUSG00000002732.14	Fkbp7	0.535368	0.159934	4.22	4.5	3.76	6.09	8.77	nonDEG
ENSMUSG00000034438.16	Gbp8	0.53521	0.248737	5.25	5.03	5.05	10.66	7.24	nonDEG
ENSMUSG00000010453.12	Kansl3	0.535203	0.0106553	24.91	24.01	23.12	41.37	43.57	nonDEG
ENSMUSG00000071657.12	Bscl2	0.534686	0.0252447	30.09	21.16	22.83	45.41	41.62	nonDEG
ENSMUSG00000079036.10	Alkbh1	0.533291	0.0197895	25.32	22.62	26.11	38.12	49.58	nonDEG
ENSMUSG00000028992.13	Nmnat1	0.532145	0.119789	5.83	4.61	4.78	9.91	7.86	nonDEG
ENSMUSG00000048280.18	Zfp738	0.531949	0.251416	4.78	6.66	3.81	5.91	12.3	nonDEG
ENSMUSG00000032035.16	Ets1	0.531841	0.171528	12.95	17.81	16.76	30.13	25.51	nonDEG
ENSMUSG00000032412.8	Atp1b3	0.531627	0.011622	284.65	336.91	281.28	502.83	560.53	nonDEG
ENSMUSG00000039382.12	Wdr45	0.530754	0.0102661	29.49	27.22	29.05	47.55	53.41	nonDEG
ENSMUSG00000018899.16	Irf1	0.53063	0.09922	67.03	79.3	64.06	129.02	117.34	nonDEG
ENSMUSG00000041477.14	Dcp1b	0.530382	0.00968396	6.36	5.51	7.56	11.85	10.93	nonDEG
ENSMUSG00000018707.13	Dync1h1	0.529826	0.373488	91.5	39.38	81.76	136.16	112.39	nonDEG
ENSMUSG00000040964.16	Arhgef10l	0.529578	0.526649	5.65	8.64	7.35	15.48	9.63	nonDEG
ENSMUSG00000039648.14	Kyat1	0.529188	0.034639	6.02	5.85	5.17	9.4	10.64	nonDEG
ENSMUSG00000100164.1	2610306M01Rik	0.528975	0.164958	3.43	4.09	3.04	6.33	5.99	nonDEG
ENSMUSG00000004568.13	Arhgef18	0.528945	0.110505	42.55	32.04	36.25	62.49	67.72	nonDEG
ENSMUSG00000001138.13	Cnnm3	0.528596	0.117302	16.17	16.21	15.5	30.17	25.76	nonDEG
ENSMUSG00000005465.9	Il27ra	0.528438	0.193375	8.42	9.25	8.14	16.2	13.94	nonDEG
ENSMUSG00000027371.10	Fahd2a	0.528336	0.378705	14.13	10.94	12.04	24.54	18.67	nonDEG
ENSMUSG00000026103.14	Gls	0.527532	0.179604	66.72	87.95	70.35	105.76	160.46	nonDEG
ENSMUSG00000059486.11	Kbtbd2	0.527198	0.0154716	12.28	15.66	12.97	20.01	28.33	nonDEG
ENSMUSG00000005893.14	Nr2c2	0.52718	0.203899	17.11	21.09	17.3	27.24	38.29	nonDEG
ENSMUSG00000026933.17	Camsap1	0.526286	0.414334	9.91	8.76	8.36	13.74	18.11	nonDEG
ENSMUSG00000030047.14	Arhgap25	0.526232	0.135842	12.54	10.26	13.31	22.07	20.13	nonDEG
ENSMUSG00000056919.9	Cep162	0.526129	0.249395	3.39	5.65	3.41	8.45	5.98	nonDEG
ENSMUSG00000047592.17	Nxpe5	0.52602	0.0419333	4.19	3.74	4.8	6.28	8.77	nonDEG
ENSMUSG00000029655.17	N4bp2l2	0.525995	0.0175397	33.5	31.01	34.8	49.5	67.61	nonDEG
ENSMUSG00000003847.16	Nfat5	0.525936	0.356856	6.95	8.51	6.91	9.07	17.51	nonDEG
ENSMUSG00000061393.14	Acvr2b	0.525862	0.279522	4.52	4.41	3.53	6.06	8.63	nonDEG
ENSMUSG00000095403.8	Gm21092	0.525478	0.145971	5.05	3.58	5.21	7.54	8.79	nonDEG
ENSMUSG00000027829.15	Ccnl1	0.52456	0.0355805	63.05	60.16	56.06	89.13	122	nonDEG
ENSMUSG00000029427.11	Zcchc8	0.524337	0.0289405	50	52.43	50.15	77.45	102.14	nonDEG
ENSMUSG00000025505.16	Tmem80	0.523726	0.0417746	16.49	16.19	14.43	31.39	23.2	nonDEG
ENSMUSG00000020069.16	Hnrnph3	0.523539	0.0809189	44.3	38.85	50.63	69.81	87.49	nonDEG
ENSMUSG00000021738.5	Atxn7	0.523403	0.0288203	7.03	7.65	8.79	12.63	14.92	nonDEG
ENSMUSG00000026721.16	Rabgap1l	0.52332	0.285464	62.12	58.83	55.87	88.63	119.36	nonDEG
ENSMUSG00000021962.9	Dcp1a	0.523228	0.00114976	18.93	19.95	19.47	35.31	32.76	nonDEG
ENSMUSG00000066838.7	Zfp772	0.522892	0.163767	2.25	2.8	1.89	3.67	4.47	nonDEG
ENSMUSG00000056938.16	Acbd4	0.522892	0.493206	7.58	8.61	7.52	14.12	13.53	nonDEG
ENSMUSG00000039501.14	Znfx1	0.522601	0.0093293	6.68	6.86	6.48	10.29	13.25	nonDEG
ENSMUSG00000026812.16	Tsc1	0.522549	0.00115493	10.48	9.92	9.82	16.1	19.35	nonDEG
ENSMUSG00000032580.12	Rbm5	0.521886	0.0082661	76.45	72.49	74.87	125.76	135.95	nonDEG
ENSMUSG00000026048.16	Ercc5	0.521671	0.0217972	4.73	5.37	4.59	6.92	10.41	nonDEG
ENSMUSG00000023952.13	Gtpbp2	0.521429	0.0809049	52.17	49.06	58.39	102.59	82.78	nonDEG
ENSMUSG00000040433.16	Zbtb38	0.520961	0.160499	6.04	8.89	7.26	12.05	13.92	nonDEG
ENSMUSG00000026384.13	Ptpn4	0.520936	0.38672	3.55	5.05	3.36	6.57	7.42	nonDEG
ENSMUSG00000000686.11	Abhd15	0.520793	0.0156524	16.28	15.66	16.54	29.54	26.87	nonDEG
ENSMUSG00000027381.16	Bcl2l11	0.520753	0.14135	9.4	9.83	8.95	18.86	13.75	nonDEG
ENSMUSG00000074909.5	Ranbp6	0.520237	0.0962266	6.87	9.7	6.17	10.72	16.04	nonDEG
ENSMUSG00000053390.16	Zfp952	0.5196	0.0727044	3.82	5.48	4.56	6.12	10.24	nonDEG
ENSMUSG00000048787.13	Dcun1d3	0.51918	0.370135	2.45	2.63	3.19	5.69	3.87	nonDEG
ENSMUSG00000025217.15	Btrc	0.518182	0.00708484	11.84	12.6	13.34	22.2	21.78	nonDEG
ENSMUSG00000031143.4	Ccdc22	0.517776	0.00891456	16.22	12.87	13.8	26.26	23.49	nonDEG
ENSMUSG00000040321.3	Zfp770	0.517663	0.273799	3.29	5.61	3.56	5.95	8.68	nonDEG
ENSMUSG00000086290.9	Snhg12	0.517251	0.0523008	50.36	64.82	55.61	99.27	99.31	nonDEG
ENSMUSG00000003363.15	Pld3	0.516604	0.509968	6.01	12.54	9.24	18.8	13.26	nonDEG
ENSMUSG00000021495.10	Fam193b	0.515569	0.075006	39.52	32.98	42.46	69.08	64.36	nonDEG
ENSMUSG00000099481.6	Xndc1	0.51507	0.0749256	25.94	28.59	25.58	48.88	43.89	nonDEG
ENSMUSG00000050567.16	Maml1	0.515043	0.0232484	8.88	10.18	8.52	14.99	17.13	nonDEG
ENSMUSG00000057409.7	Zfp53	0.51452	0.361423	5.62	10.44	5.23	9.37	15.62	nonDEG
ENSMUSG00000019971.10	Cep290	0.514411	0.220148	4.25	3.89	4.45	4.59	10.32	nonDEG
ENSMUSG00000049957.14	Ccdc137	0.514284	0.0257712	26.91	22.33	21.79	39.79	42.76	nonDEG
ENSMUSG00000026854.16	Usp20	0.514238	0.0221451	7.03	6.76	7.47	12.77	11.87	nonDEG
ENSMUSG00000050106.17	Tmc8	0.513638	0.294821	5.57	5.25	5.99	10.39	9.05	nonDEG
ENSMUSG00000030045.10	Mrpl19	0.512458	0.19079	24.35	29.42	27.04	48.35	45.22	nonDEG
ENSMUSG00000024891.6	Slc29a2	0.512383	0.346533	5.8	3.05	5.69	9.07	7.7	nonDEG
ENSMUSG00000038836.15	Agbl3	0.511904	0.40802	2.62	4.45	2.56	4.76	6.42	nonDEG
ENSMUSG00000034522.10	Zfp395	0.511868	0.233435	13.03	13.93	13.85	22.84	24.55	nonDEG
ENSMUSG00000030967.15	Zranb1	0.51181	0.0338914	10.11	11.44	10.4	15.75	21.57	nonDEG
ENSMUSG00000048924.14	Ccdc125	0.511342	0.157835	9.98	12	12.7	15.83	24.82	nonDEG
ENSMUSG00000028086.15	Fbxw7	0.51113	0.31174	8.08	10	7.77	10.1	20.37	nonDEG
ENSMUSG00000025008.15	Tctn3	0.511042	0.093897	3.77	4.39	3.12	5.73	7.41	nonDEG
ENSMUSG00000024006.17	Stk38	0.510246	0.0125822	56.06	54.74	56.27	84.05	110.69	nonDEG
ENSMUSG00000020894.16	Vamp2	0.509986	0.00565869	25.02	30.81	26.5	45.79	49.66	nonDEG
ENSMUSG00000052713.9	Zfp608	0.509465	0.277073	6.5	8.43	6.43	11.17	13.66	nonDEG
ENSMUSG00000046351.11	Zfp322a	0.509333	0.362924	9.62	19.52	8.98	16.16	28.46	nonDEG
ENSMUSG00000061046.9	Haghl	0.509166	0.130728	38.21	28	35.26	62.72	54.31	nonDEG
ENSMUSG00000028256.16	Odf2l	0.509095	0.281069	14.68	8.73	11.66	15.98	24.99	nonDEG
ENSMUSG00000027082.15	Tfpi	0.509015	0.205621	11.66	9.21	10.21	13.63	22.78	nonDEG
ENSMUSG00000037730.13	Mynn	0.508831	0.0451106	8.52	11.47	8.1	14.97	17.62	nonDEG
ENSMUSG00000026519.16	Tmem63a	0.508583	0.214453	10.92	9.79	10.57	18	18.17	nonDEG
ENSMUSG00000069729.14	Arid1b	0.508431	0.0182863	19.93	18.32	17.73	31.93	32.82	nonDEG
ENSMUSG00000032298.13	Neil1	0.508158	0.140033	8.84	6.85	9.78	16.54	12.74	nonDEG
ENSMUSG00000038902.14	Pogz	0.50798	0.0229208	14.16	12.43	13.13	22.84	23.08	nonDEG
ENSMUSG00000054619.7	Mettl7a1	0.507697	0.0305883	40.68	41.26	36.59	71.97	64.59	nonDEG
ENSMUSG00000045193.13	Cirbp	0.507208	0.165909	87.83	62.56	98.13	149.17	137.67	nonDEG
ENSMUSG00000064065.15	Ipcef1	0.507139	0.297484	8.66	16.51	12.14	18.04	25.41	nonDEG
ENSMUSG00000022309.9	Angpt1	0.506941	0.115918	89.2	126.35	93.29	128.9	232.69	nonDEG
ENSMUSG00000020101.14	Vsir	0.506846	0.305199	2.83	4.61	2.29	6.04	5.09	nonDEG
ENSMUSG00000002625.10	Akap8l	0.506671	0.0748711	38.86	30.55	45.3	69.33	62.95	nonDEG
ENSMUSG00000025035.9	Arl3	0.506657	0.0782204	26.33	24.36	21.94	42	41.76	nonDEG
ENSMUSG00000026632.17	Tatdn3	0.506462	0.334008	4.41	4.36	5.37	6.8	9.72	nonDEG
ENSMUSG00000078862.10	Gm14326	0.505948	0.462496	4.66	6.78	3.84	9.28	8.26	nonDEG
ENSMUSG00000116953.1	9030025P20Rik	0.505839	0.198142	5.07	5.91	5.15	8.4	10.31	nonDEG
ENSMUSG00000046753.10	Ccdc66	0.504817	0.208825	6.07	7.98	6.49	14.14	9.33	nonDEG
ENSMUSG00000050890.15	Pdik1l	0.504334	0.136721	12.12	11.45	6.87	14.25	21.09	nonDEG
ENSMUSG00000021945.9	Zmym2	0.503216	0.105759	24.79	29.25	24.29	43.76	46.6	nonDEG
ENSMUSG00000059316.2	Slc27a4	0.503121	0.110586	3.97	3.82	3.77	7.78	5.4	nonDEG
ENSMUSG00000057551.10	Zfp317	0.502726	0.125613	8.65	11.74	8.17	14.25	18.84	nonDEG
ENSMUSG00000085396.7	Firre	0.502416	0.147963	36.8	27.57	32.63	54.69	57.11	nonDEG
ENSMUSG00000021819.11	Zswim8	0.501398	0.035736	32.62	24.3	33.1	55.68	47.57	nonDEG
ENSMUSG00000041037.8	Irgq	0.501308	0.0232935	8.4	8.89	7.73	14.14	14.66	nonDEG
ENSMUSG00000085227.1	6330418K02Rik	0.500211	0.333177	5.53	8.04	5.85	12.99	9	nonDEG
ENSMUSG00000019791.12	Hint3	0.499794	0.404094	7.69	7.05	8.09	15.75	10.24	nonDEG
ENSMUSG00000048118.17	Arid4a	0.499242	0.0483797	17.6	18.62	16.02	24.41	36.15	nonDEG
ENSMUSG00000036225.15	Kctd1	0.498731	0.0616642	16.86	18.61	18.53	29.48	32.72	nonDEG
ENSMUSG00000116048.1	Septin2	0.498622	0.392618	26.53	52.83	18.39	46.6	66.38	nonDEG
ENSMUSG00000021916.16	Glt8d1	0.498473	0.0928025	13.95	18.67	14.36	24.04	30.22	nonDEG
ENSMUSG00000056185.5	Snx32	0.498284	0.217916	3.49	3.93	5.11	6.47	8.01	nonDEG
ENSMUSG00000026418.16	Tnni1	0.498051	0.715251	2.22	6.23	2.46	5.93	6.62	nonDEG
ENSMUSG00000062545.4	Tlr12	0.49747	0.18108	8.42	7.81	11.43	15.52	16.31	nonDEG
ENSMUSG00000033623.13	Pcgf3	0.496349	0.189273	8.99	14.04	11.99	17.7	22.7	nonDEG
ENSMUSG00000019808.8	Adat2	0.496001	0.117037	10.08	7.25	7.88	16.9	11.67	nonDEG
ENSMUSG00000030031.14	Kbtbd8	0.495983	0.502686	2.22	4.3	2.71	3.07	7.75	nonDEG
ENSMUSG00000073791.12	Efcab7	0.495929	0.434176	7.01	5.35	6.26	11.49	9.73	nonDEG
ENSMUSG00000037405.8	Icam1	0.495752	0.25902	17.02	17.37	18.3	31.42	28.85	nonDEG
ENSMUSG00000040699.13	Limd2	0.495454	0.0206387	136.68	143.71	160.63	268.61	235.44	nonDEG
ENSMUSG00000062116.10	Zfp954	0.495023	0.066923	5.88	8.39	6.51	10.42	13.51	nonDEG
ENSMUSG00000029708.9	Gcc1	0.494053	0.0495812	7.16	7.1	6.64	11.76	12.18	nonDEG
ENSMUSG00000022124.15	Fbxl3	0.49309	0.0852555	24.26	22.74	21.69	34.95	44.05	nonDEG
ENSMUSG00000049232.3	Tigd2	0.492321	0.132442	6.07	6.65	5.15	8.26	12.37	nonDEG
ENSMUSG00000056820.7	Tsnax	0.490393	0.0697261	45.01	29.58	42.11	62.35	71.39	nonDEG
ENSMUSG00000028927.6	Padi2	0.490184	0.571909	24.86	27.63	26.77	46.49	43.91	nonDEG
ENSMUSG00000034297.14	Med13	0.490063	0.116231	15.13	17.71	16.54	24.11	32.68	nonDEG
ENSMUSG00000030123.15	Plxnd1	0.489944	0.582834	21.64	12.28	19.75	32.15	28.99	nonDEG
ENSMUSG00000013275.9	Slc41a1	0.489857	0.0679239	5.23	5.87	4.38	10.06	7.47	nonDEG
ENSMUSG00000038876.12	Rnf146	0.489749	0.0134086	34.13	30.66	28.6	52.39	54.22	nonDEG
ENSMUSG00000026918.16	Brd3	0.487285	0.00968065	39.05	38.83	37.49	65.66	65.78	nonDEG
ENSMUSG00000028952.12	Zbtb48	0.486886	0.193603	12.02	9.68	11.42	19.91	17.7	nonDEG
ENSMUSG00000060519.11	Tor3a	0.486111	0.129375	12.79	14.93	14.12	25.27	22.2	nonDEG
ENSMUSG00000049871.14	Nlrc3	0.486066	0.458234	11.4	13.55	13.19	19.06	24.65	nonDEG
ENSMUSG00000054387.13	Mdm4	0.486044	0.176824	33.92	37.14	35.48	45.98	76.83	nonDEG
ENSMUSG00000024654.8	Asrgl1	0.485632	0.00175339	23.66	20.91	24.83	39.29	39.76	nonDEG
ENSMUSG00000032621.8	Srek1	0.485584	0.0716295	45.8	39.43	40.65	62.39	81.79	nonDEG
ENSMUSG00000068250.13	Amn1	0.48512	0.432938	6.35	5.09	3.51	8.97	7.89	nonDEG
ENSMUSG00000039219.18	Arid4b	0.484827	0.174338	13.33	18.31	16.04	19.54	35.48	nonDEG
ENSMUSG00000041642.18	Kif21b	0.484238	0.135625	15.64	18.03	16.99	26.41	31.44	nonDEG
ENSMUSG00000074749.10	Kiz	0.48385	0.229928	5.18	8.69	6.81	10.55	13.03	nonDEG
ENSMUSG00000033282.14	Rpgrip1l	0.483627	0.530786	3.58	4.15	5.24	6.72	8.09	nonDEG
ENSMUSG00000037239.8	Spred3	0.483241	0.404094	4.09	3.52	3.66	6.6	6.2	nonDEG
ENSMUSG00000035246.16	Pcyt1b	0.483188	0.543312	3.03	4.31	2.95	6.09	5.58	nonDEG
ENSMUSG00000020220.16	Vps13d	0.482459	0.156663	14.65	10.16	14.07	23.85	20.15	nonDEG
ENSMUSG00000008206.16	Cers4	0.482367	0.22662	7.1	5.12	5.15	7.53	12.43	nonDEG
ENSMUSG00000020605.9	Hs1bp3	0.481962	0.193477	5.08	5.23	3.98	9.43	6.63	nonDEG
ENSMUSG00000038500.15	Prr3	0.481825	0.00515774	21.63	21.91	22.27	34.99	39.98	nonDEG
ENSMUSG00000031134.16	Rbmx	0.48154	0.0117361	41.71	40.68	41.72	60.43	81.47	nonDEG
ENSMUSG00000023755.10	Rhebl1	0.481436	0.161612	14.34	10.42	15.17	19.53	26.17	nonDEG
ENSMUSG00000118087.1	4833438C02Rik	0.481345	0.0863505	9.11	8.29	8.39	16.79	12.22	nonDEG
ENSMUSG00000073471.3	Rsph3a	0.481094	0.183792	19.35	19.76	16.2	26.49	36.69	nonDEG
ENSMUSG00000021716.14	Srek1ip1	0.48105	0.060717	14.94	21.13	14.23	26.6	30.6	nonDEG
ENSMUSG00000036054.15	Sugp2	0.480975	0.0685662	62.7	43.16	55.23	98.3	83.67	nonDEG
ENSMUSG00000019726.12	Lyst	0.480684	0.374518	4.57	4.68	4.21	7.93	7.31	nonDEG
ENSMUSG00000030775.10	Trat1	0.480417	0.757642	16.87	30.01	18.79	26.29	49.25	nonDEG
ENSMUSG00000029863.13	Casp2	0.480263	0.0691298	47.29	69.47	50.22	79.59	111.22	nonDEG
ENSMUSG00000035042.2	Ccl5	0.479687	0.79226	23.42	16.99	10.54	33.15	24.04	nonDEG
ENSMUSG00000090150.10	Acad11	0.479673	0.0289222	8.93	9.78	8.88	14.29	17.12	nonDEG
ENSMUSG00000062908.12	Acadm	0.477909	0.0196447	50.7	51.35	44.31	84.75	80.67	nonDEG
ENSMUSG00000024072.9	Yipf4	0.477702	0.184246	23.2	33.91	25.38	43.77	49.84	nonDEG
ENSMUSG00000032712.16	Resf1	0.477696	0.222048	14.75	23.2	13.29	26.02	32.2	nonDEG
ENSMUSG00000028057.14	Rit1	0.477435	0.184715	16.48	14.95	13.85	27.6	23.41	nonDEG
ENSMUSG00000038206.13	Fbxo8	0.477292	0.258267	10.52	10.36	13.27	17.4	21.44	nonDEG
ENSMUSG00000032089.16	Il10ra	0.477229	0.525611	16.51	21.35	19.93	29.74	35.98	nonDEG
ENSMUSG00000029299.14	Abcg3	0.477146	0.410313	2.45	3.84	2	3.94	5.49	nonDEG
ENSMUSG00000024597.11	Slc12a2	0.477102	0.21478	3.41	2.76	2.99	3.82	6.68	nonDEG
ENSMUSG00000029714.11	Gigyf1	0.476905	0.0832924	21.91	17.65	22.55	37.81	32.21	nonDEG
ENSMUSG00000012889.8	Podnl1	0.476761	0.500681	8.06	6.54	6.33	12.53	11.06	nonDEG
ENSMUSG00000063108.15	Zfp26	0.476665	0.424583	4.71	8.78	3.75	7.81	11.84	nonDEG
ENSMUSG00000063362.13	Alg11	0.476582	0.21998	3.59	5.16	3.97	6.84	7.58	nonDEG
ENSMUSG00000074829.10	2010315B03Rik	0.476249	0.285274	4.83	7.14	5.14	7.9	11.64	nonDEG
ENSMUSG00000028467.15	Gba2	0.475985	0.0276662	17.5	14.75	18	26.86	30.12	nonDEG
ENSMUSG00000035547.14	Capn5	0.475778	0.160619	42.68	47.73	50.75	84.75	74.4	nonDEG
ENSMUSG00000046605.14	B3gntl1	0.475665	0.236101	5.71	3.93	3.74	6.35	8.89	nonDEG
ENSMUSG00000039958.17	Etfbkmt	0.475442	0.278637	8.01	16.5	10.53	15.09	24.9	nonDEG
ENSMUSG00000023284.15	Zfp605	0.474164	0.346241	2.6	3.88	3.04	4.73	6.1	nonDEG
ENSMUSG00000035623.14	Rsf1	0.473651	0.119541	13.86	15.45	14.34	21.16	28.47	nonDEG
ENSMUSG00000043279.9	Trim56	0.473382	0.0159145	9.94	11.3	10.21	16.63	18.98	nonDEG
ENSMUSG00000094441.2	Zfp955a	0.472735	0.28889	7.48	12.02	6.96	11.15	19.05	nonDEG
ENSMUSG00000009569.14	Mrtfb	0.472654	0.21408	6.52	6.45	6.23	10.16	11.56	nonDEG
ENSMUSG00000003623.4	Crot	0.472573	0.0597749	15.74	20.07	15.95	24.77	34.04	nonDEG
ENSMUSG00000052656.12	Rnf103	0.472489	0.108655	4.6	5.64	4.46	6.76	9.98	nonDEG
ENSMUSG00000030786.18	Itgam	0.472256	0.469289	3.82	2.99	2.32	4.6	5.74	nonDEG
ENSMUSG00000030530.15	Furin	0.472125	0.068056	15.35	17.28	16.72	28.99	26.54	nonDEG
ENSMUSG00000016526.8	Dyrk3	0.472083	0.149391	6.4	7.01	7.86	13.17	10.72	nonDEG
ENSMUSG00000030614.8	Tmem126b	0.471792	0.186512	4.76	8.79	5.75	9.95	11.89	nonDEG
ENSMUSG00000019820.11	Utrn	0.471587	0.0626379	14.02	13.43	13.3	18.02	28.42	nonDEG
ENSMUSG00000040596.15	Pogk	0.471575	0.165284	7.47	5.72	6.12	10.21	11.6	nonDEG
ENSMUSG00000039294.14	Cybc1	0.471479	0.0257181	44.66	56.2	38.33	79.22	77.39	nonDEG
ENSMUSG00000044730.17	9930104L06Rik	0.471061	0.376762	7.69	6.23	7.16	10.21	13.71	nonDEG
ENSMUSG00000026436.15	Elk4	0.471006	0.146658	36.33	45.15	35.87	58.81	74.1	nonDEG
ENSMUSG00000033819.16	Ppp1r16a	0.470594	0.203899	12.82	9.83	13	22.89	16.99	nonDEG
ENSMUSG00000029263.15	Pigg	0.470474	0.140928	3.35	3.73	2.79	4.42	6.81	nonDEG
ENSMUSG00000045374.18	Wdr81	0.470181	0.0818529	12.85	10.53	12.71	22.13	18.34	nonDEG
ENSMUSG00000072762.9	4930522L14Rik	0.469717	0.264154	6.17	9.11	5.47	10.04	13.48	nonDEG
ENSMUSG00000038451.13	Spsb2	0.469377	0.508007	3.89	4.01	3.86	7.86	5.23	nonDEG
ENSMUSG00000097119.2	B230354K17Rik	0.468938	0.265826	8.91	10.31	6.42	11.47	17.62	nonDEG
ENSMUSG00000025795.8	Rassf3	0.468899	0.20859	10.49	8.48	9.76	15	17.44	nonDEG
ENSMUSG00000022228.14	Zscan26	0.467979	0.124687	8.84	9.48	7.85	12.71	16.9	nonDEG
ENSMUSG00000029815.12	Malsu1	0.467662	0.052422	14.93	16.93	16.21	30.66	23.22	nonDEG
ENSMUSG00000022617.15	Chkb	0.467298	0.0266252	33.99	30.84	33.82	58.4	52.16	nonDEG
ENSMUSG00000074203.4	G430095P16Rik	0.46722	0.203615	8.46	6.9	8.24	13.18	13.36	nonDEG
ENSMUSG00000078995.10	Zfp456	0.467215	0.412628	2.1	3.23	1.94	3.99	4.18	nonDEG
ENSMUSG00000024566.10	Atp9b	0.466736	0.0357603	18.33	18.06	18.3	29.99	31.52	nonDEG
ENSMUSG00000026277.14	Stk25	0.466675	0.0304788	49.65	38.5	39.46	75.97	66.86	nonDEG
ENSMUSG00000025612.5	Bach1	0.465497	0.0711963	11.32	13.38	13.36	18.68	24.33	nonDEG
ENSMUSG00000029221.15	Slc30a9	0.465355	0.238193	16.44	26	18.61	28.29	40.79	nonDEG
ENSMUSG00000028986.12	Klhl7	0.465178	0.0822101	5	5.37	4.37	7.15	9.5	nonDEG
ENSMUSG00000038072.14	Galnt11	0.464876	0.0708097	12.8	10.78	10.66	15.9	22.86	nonDEG
ENSMUSG00000048174.2	Tmem81	0.46453	0.143007	5.11	6.03	5.16	8.61	9.73	nonDEG
ENSMUSG00000025484.9	Bet1l	0.464368	0.311246	23.31	14.37	18.39	36.46	25.91	nonDEG
ENSMUSG00000026509.15	Capn2	0.463692	0.296113	17.35	15.72	14.16	26.87	25.98	nonDEG
ENSMUSG00000042015.17	Wdr41	0.463271	0.0252807	7.46	6.76	6.61	10.87	12.53	nonDEG
ENSMUSG00000074748.3	Atxn7l3b	0.462768	0.0144614	45.88	59.61	42.16	71.52	94.91	nonDEG
ENSMUSG00000049858.8	Suox	0.462116	0.236468	6.29	7.44	5.42	11.43	9.91	nonDEG
ENSMUSG00000000275.16	Trim25	0.461645	0.0993274	28.84	29.01	27.52	43.9	52.03	nonDEG
ENSMUSG00000034845.6	Plvap	0.461244	0.441056	3.77	3.69	3.67	5.73	6.77	nonDEG
ENSMUSG00000057554.13	Lgals8	0.461134	0.0627482	25.14	27.01	23.22	38.17	46.55	nonDEG
ENSMUSG00000006526.13	Stimate	0.46092	0.154339	8.32	9.52	7.35	13.92	14.24	nonDEG
ENSMUSG00000004896.16	Rrnad1	0.460363	0.0159594	11.86	11.65	13.04	21.12	19.67	nonDEG
ENSMUSG00000070643.11	Sox13	0.459795	0.529294	15.17	14.38	21.45	25.91	31.46	nonDEG
ENSMUSG00000035284.10	Vps13c	0.459179	0.278849	7.73	5.62	7.66	10.73	12.87	nonDEG
ENSMUSG00000110277.2	Gm45871	0.458913	0.428989	2.02	4.92	2.26	4.01	6.39	nonDEG
ENSMUSG00000020100.15	Slc29a3	0.458829	0.0925102	13.44	14.66	13.77	23.62	23.13	nonDEG
ENSMUSG00000030894.5	Tpp1	0.458105	0.0786232	21.58	23.78	27.81	41.97	39.68	nonDEG
ENSMUSG00000071291.10	Zfp58	0.457454	0.34352	3.59	5.85	3.75	5.76	9.11	nonDEG
ENSMUSG00000036580.15	Spg20	0.457378	0.0670876	14.17	14.61	14.23	22.1	26.11	nonDEG
ENSMUSG00000047003.15	Zfp41	0.45726	0.20121	5.52	7.22	4.58	9.47	9.84	nonDEG
ENSMUSG00000056537.11	Rlim	0.456945	0.293758	14.99	22.76	14.26	23.6	34.93	nonDEG
ENSMUSG00000011960.12	Ccnt1	0.456761	0.193105	26.33	30.29	24.21	43.19	47.14	nonDEG
ENSMUSG00000032594.11	Ip6k1	0.455887	0.107643	45.36	49.65	46.21	75.25	82.55	nonDEG
ENSMUSG00000004709.14	Cd244a	0.455762	0.261001	31.1	38.37	34.97	46.22	71.45	nonDEG
ENSMUSG00000027522.15	Stx16	0.455724	0.00946126	39.9	40.8	37.55	60.22	72.16	nonDEG
ENSMUSG00000027854.12	Sike1	0.455689	0.161806	21.37	21.66	16.77	31.37	35.41	nonDEG
ENSMUSG00000042408.13	Zmym6	0.455615	0.275491	8.76	11.85	7.8	12.88	19.05	nonDEG
ENSMUSG00000022564.7	Grina	0.455598	0.0751109	20.14	23.38	20.78	39.32	31.95	nonDEG
ENSMUSG00000026339.18	Ccdc93	0.455598	0.0997804	6.2	7.13	6.17	9.63	12.24	nonDEG
ENSMUSG00000040410.14	Fbxl4	0.454831	0.259007	3.11	3.84	3.39	4.82	6.81	nonDEG
ENSMUSG00000051278.12	Zgrf1	0.454281	0.260448	5.52	6.82	5.91	7.4	13.21	nonDEG
ENSMUSG00000035173.14	Ccdc186	0.453934	0.343577	3.05	3.36	2.72	5.03	5.14	nonDEG
ENSMUSG00000034189.5	Hsdl1	0.453808	0.11516	25.99	23.31	24.21	45.92	35.41	nonDEG
ENSMUSG00000074578.14	Zfas1	0.453266	0.00979246	153.06	137.59	162.05	239.91	265.45	nonDEG
ENSMUSG00000045917.17	Tmem268	0.453247	0.240861	10.65	7.35	10.98	17.15	14.98	nonDEG
ENSMUSG00000026565.18	Pou2f1	0.45317	0.265071	5.55	5.64	6.49	7.03	12.94	nonDEG
ENSMUSG00000112627.1	4933412E12Rik	0.45266	0.434722	5.97	7.8	5.91	10.68	11.21	nonDEG
ENSMUSG00000044934.13	Zfp367	0.452414	0.142815	14.9	22.65	16.69	24.63	36.26	nonDEG
ENSMUSG00000034108.6	Ccs	0.452005	0.277073	34.69	23.99	34.99	59.51	43.93	nonDEG
ENSMUSG00000052748.14	Swt1	0.451973	0.383886	5.99	10.24	4.98	7.86	16.11	nonDEG
ENSMUSG00000037410.13	Tbc1d2b	0.451461	0.148911	11.14	10.45	11.08	16.58	19.9	nonDEG
ENSMUSG00000006362.16	Cbfa2t3	0.451201	0.0143266	32.6	29.32	28.48	49.54	50.96	nonDEG
ENSMUSG00000073155.12	1810058I24Rik	0.451101	0.232219	53.29	76.01	54.56	115.24	87.64	nonDEG
ENSMUSG00000039887.11	Alg14	0.450875	0.311831	3.87	8.12	5.47	11.37	7.82	nonDEG
ENSMUSG00000023186.14	Vwa5a	0.450717	0.150127	10.64	13.44	9.44	17.11	20.26	nonDEG
ENSMUSG00000018931.3	Natd1	0.449889	0.184246	3	4.18	3.65	6.58	5.37	nonDEG
ENSMUSG00000005043.13	Sgsh	0.448909	0.505538	18.49	19.05	17.71	34.9	25.96	nonDEG
ENSMUSG00000026941.16	Mamdc4	0.4487	0.843301	24.05	0.64	25.37	30.76	24.55	nonDEG
ENSMUSG00000031971.15	Ccsap	0.44849	0.073731	4.61	4.13	4.51	6.75	8.02	nonDEG
ENSMUSG00000033036.9	Gm7879	0.448347	0.860791	2.52	5.13	1.39	9.53	0	nonDEG
ENSMUSG00000052423.14	B4galt3	0.44792	0.0296474	18.82	16.82	17.51	29.81	29.09	nonDEG
ENSMUSG00000058756.13	Thra	0.447546	0.0301505	34.73	28.1	38.6	54.76	57.93	nonDEG
ENSMUSG00000018983.9	E2f2	0.447451	0.110921	5.85	7.54	5.75	11.71	9.37	nonDEG
ENSMUSG00000023965.13	Fbxl17	0.447121	0.0204623	7.49	7.68	6.53	9.7	14.61	nonDEG
ENSMUSG00000032560.14	Dnajc13	0.446461	0.246725	21.78	19.71	22.04	36.47	33.79	nonDEG
ENSMUSG00000071350.12	Setdb2	0.446285	0.136285	6.77	10.27	7.94	12.43	15.34	nonDEG
ENSMUSG00000022951.16	Rcan1	0.446087	0.260243	3.74	4.09	3.92	8.01	4.85	nonDEG
ENSMUSG00000026123.11	Plekhb2	0.445314	0.0690058	19.18	19.43	17.24	29.41	32.53	nonDEG
ENSMUSG00000041515.10	Irf8	0.445264	0.410482	10.86	11.67	12.94	21.95	17.1	nonDEG
ENSMUSG00000030539.13	Sema4b	0.445134	0.105335	8.54	7.34	7.7	14.94	10.94	nonDEG
ENSMUSG00000026213.15	Stk11ip	0.445131	0.102489	18.55	15.83	19.33	30.74	28.63	nonDEG
ENSMUSG00000027901.12	Dennd2d	0.444392	0.171658	6.27	6.14	4.81	9.68	9.3	nonDEG
ENSMUSG00000069094.12	Pde7a	0.444206	0.394838	35.42	45.54	37.19	48.66	83.66	nonDEG
ENSMUSG00000051007.15	Gatd1	0.444182	0.0347367	26.15	25.69	24.29	43.48	40.55	nonDEG
ENSMUSG00000041975.17	Mettl8	0.443714	0.124129	13.65	20.1	15.24	25.2	29.14	nonDEG
ENSMUSG00000034610.14	Tut4	0.442615	0.135675	39.66	40.28	39.2	61.24	70.82	nonDEG
ENSMUSG00000032567.16	Aste1	0.44248	0.0416326	6.54	6.67	5.99	9.7	11.62	nonDEG
ENSMUSG00000020589.17	Cyria	0.442237	0.400206	4.68	7.08	4.89	7.89	10.62	nonDEG
ENSMUSG00000026107.11	Nabp1	0.442165	0.447486	12.88	14.9	11.59	24.69	18.48	nonDEG
ENSMUSG00000022313.10	Utp23	0.442027	0.121769	13.56	12.86	10.65	20.19	20.72	nonDEG
ENSMUSG00000002804.4	Nudt14	0.441626	0.211091	30.67	20.15	27.46	48.2	37.77	nonDEG
ENSMUSG00000029056.13	Pank4	0.440852	0.102038	28.94	19.59	29.65	45.4	40.7	nonDEG
ENSMUSG00000044501.17	Zfp758	0.440772	0.496915	3.94	6.98	3.08	5.63	10	nonDEG
ENSMUSG00000034501.7	Pcnx4	0.440579	0.0809049	2.19	2.73	2.3	3.77	4.21	nonDEG
ENSMUSG00000020137.5	Thap2	0.440311	0.346241	6.97	10.08	5.85	9.8	15.72	nonDEG
ENSMUSG00000037552.17	Plekhg2	0.440281	0.366741	5.34	5.5	5.36	8.93	8.93	nonDEG
ENSMUSG00000033799.10	Tasor2	0.439606	0.34666	15.16	16.8	13.31	21.31	28.92	nonDEG
ENSMUSG00000030660.9	Pik3c2a	0.439048	0.476106	3.07	3.99	3.44	5.87	5.71	nonDEG
ENSMUSG00000024948.15	Map4k2	0.438147	0.276676	51	42.59	57.96	94.93	70.96	nonDEG
ENSMUSG00000040209.12	Zfp704	0.43809	0.117737	14.19	15.19	14.69	22.99	25.68	nonDEG
ENSMUSG00000020297.10	Nsg2	0.438084	0.625528	7.14	12.08	9.12	17.51	13.51	nonDEG
ENSMUSG00000037098.18	Rab11fip3	0.437941	0.483584	3.58	3.08	3.54	6.1	5.1	nonDEG
ENSMUSG00000057069.7	Ero1b	0.437688	0.283799	2.97	4.27	3.18	5.37	6.14	nonDEG
ENSMUSG00000028060.14	Khdc4	0.437679	0.178585	33.62	41.01	33	57.71	60.88	nonDEG
ENSMUSG00000038384.16	Setd1b	0.437126	0.0671399	15.57	11.66	15.19	24.3	22.31	nonDEG
ENSMUSG00000057236.10	Rbbp4	0.437124	0.0181222	171.43	209.62	161.12	266.67	332.91	nonDEG
ENSMUSG00000026544.6	Dusp23	0.436596	0.31968	4.52	5.27	4.52	7.19	8.62	nonDEG
ENSMUSG00000053641.9	Dennd4a	0.436297	0.291333	17.67	14.91	16.03	20.65	33.44	nonDEG
ENSMUSG00000000881.12	Dlg3	0.435782	0.219962	3.41	5.39	4.81	7.3	7.68	nonDEG
ENSMUSG00000068966.10	Zbtb34	0.435666	0.238417	9.04	11.31	7.73	13.9	17.11	nonDEG
ENSMUSG00000032305.15	Fam219b	0.435591	0.22305	8.51	8.46	11.45	17.31	13.74	nonDEG
ENSMUSG00000026395.16	Ptprc	0.435567	0.259748	107.52	132.59	107.18	164.19	220.17	nonDEG
ENSMUSG00000021188.14	Trip11	0.435463	0.186754	6.58	6.3	6.82	8.3	13.61	nonDEG
ENSMUSG00000021222.9	Dcaf4	0.435192	0.0820163	14.51	14.82	14.69	24.19	24.18	nonDEG
ENSMUSG00000020289.15	Nprl3	0.43509	0.145492	11.88	9.91	12.67	16.92	21.2	nonDEG
ENSMUSG00000038116.16	Phf20	0.434209	0.0324178	15.95	14.25	15.74	23.35	27.33	nonDEG
ENSMUSG00000039461.12	Tcta	0.434	0.117985	7.05	7.72	8.04	13.09	11.89	nonDEG
ENSMUSG00000004319.15	Clcn3	0.433987	0.345522	6.69	6.6	5.9	9.06	12.17	nonDEG
ENSMUSG00000080893.1	Ndufa12-ps	0.433227	0.189097	40.92	51.62	48.13	68.24	87.11	nonDEG
ENSMUSG00000023249.15	Parp3	0.432945	0.465132	15.21	8.03	10.38	22.37	14.06	nonDEG
ENSMUSG00000039345.16	Mettl22	0.431884	0.171144	9.78	10.77	10.96	16.86	17.74	nonDEG
ENSMUSG00000031666.15	Rbl2	0.431782	0.000595189	21.04	23.42	21.29	33.44	38.9	nonDEG
ENSMUSG00000025025.14	Mxi1	0.43177	0.297186	15.65	15.41	13.81	22.81	26.55	nonDEG
ENSMUSG00000016028.10	Celsr1	0.431464	0.292446	16.56	11.79	18.72	26.79	24.76	nonDEG
ENSMUSG00000053173.12	Rpl18-ps2	0.431431	0.729542	7.36	3.12	8.39	7.67	13.32	nonDEG
ENSMUSG00000006288.8	Ttc5	0.431412	0.0180695	47.25	34.3	40.86	61.04	73.75	nonDEG
ENSMUSG00000020621.6	Rdh14	0.429811	0.0744514	8.72	12.45	8.9	14.94	18.1	nonDEG
ENSMUSG00000022462.7	Slc38a2	0.429357	0.117937	103.96	133.26	106.96	159.22	220.38	nonDEG
ENSMUSG00000029587.16	Zfp12	0.428726	0.126918	9.07	9.15	8.26	15.08	13.83	nonDEG
ENSMUSG00000004266.15	Ptpn6	0.428117	0.0229301	178.5	156.19	177.74	275.88	285.1	nonDEG
ENSMUSG00000062376.7	Borcs7	0.427735	0.043721	6.71	5.83	6.05	8.8	11.68	nonDEG
ENSMUSG00000030315.15	Vgll4	0.427618	0.100451	34.89	39.51	35.54	60.21	59.95	nonDEG
ENSMUSG00000039087.17	Rreb1	0.427599	0.0229635	25.44	19.48	24.28	38.67	36.88	nonDEG
ENSMUSG00000043061.10	Tmem18	0.427442	0.160503	8.79	13.26	7.6	15.02	17.44	nonDEG
ENSMUSG00000023994.13	Nfya	0.427187	0.110675	106	92.19	83.92	152.5	155.81	nonDEG
ENSMUSG00000034156.16	Tspoap1	0.427114	0.65841	4.17	3.19	5.9	6.99	7.55	nonDEG
ENSMUSG00000024817.13	Uhrf2	0.427053	0.143153	47.82	51.33	48.72	67.95	94.97	nonDEG
ENSMUSG00000021668.15	Polk	0.426424	0.206062	3.31	4.88	4.27	5.96	7.73	nonDEG
ENSMUSG00000039316.14	Rftn1	0.42509	0.335945	18.35	19.17	21.06	34.6	29.11	nonDEG
ENSMUSG00000041528.15	Rnf123	0.424649	0.235528	31.24	35.43	35.69	59.88	51.44	nonDEG
ENSMUSG00000039789.7	Zfp597	0.424538	0.276747	2.74	3.79	3.08	4.41	6.17	nonDEG
ENSMUSG00000021180.9	Rps6ka5	0.424057	0.129916	20.89	22.75	21.69	29.71	42.16	nonDEG
ENSMUSG00000020818.16	Mfsd11	0.423833	0.142904	9.55	11.08	9.91	19.96	13.02	nonDEG
ENSMUSG00000032892.14	Rangrf	0.423713	0.204006	38.87	31.84	38.05	61.38	57.04	nonDEG
ENSMUSG00000027284.16	Cdan1	0.42366	0.385154	19.43	18.24	18.87	32.46	29.03	nonDEG
ENSMUSG00000029304.14	Spp1	0.423606	0.811026	2.7	1.97	2.75	7.49	0.17	nonDEG
ENSMUSG00000024219.16	Anks1	0.423351	0.113921	71.21	62.39	75.34	111.05	117.09	nonDEG
ENSMUSG00000036501.7	Fam13b	0.423336	0.212924	29.98	33.57	28.33	45.11	55.52	nonDEG
ENSMUSG00000062906.12	Hdac10	0.423276	0.0727044	14.51	10.39	13.49	19.71	22.29	nonDEG
ENSMUSG00000065353.1	Snora73b	0.423257	0.852637	3.06	4.44	16.38	14.49	12.2	nonDEG
ENSMUSG00000081094.4	Rpl19-ps11	0.42316	0.0365317	174.59	252.86	187.13	304.86	367.76	nonDEG
ENSMUSG00000026342.10	Slc35f5	0.423148	0.267319	5.67	4.96	3.89	7.15	8.69	nonDEG
ENSMUSG00000024383.9	Map3k2	0.422519	0.482712	3.83	4.57	3.27	4.76	8.1	nonDEG
ENSMUSG00000026605.14	Cenpf	0.422286	0.283098	11.81	10.98	16.34	17.45	25.61	nonDEG
ENSMUSG00000031168.14	Ebp	0.422069	0.329429	34.25	40.37	33.29	62.28	54.84	nonDEG
ENSMUSG00000037661.14	Gpr160	0.421964	0.590435	7.56	9.18	7.18	12.74	13.32	nonDEG
ENSMUSG00000040795.12	Iqcc	0.421917	0.151678	15.65	11.76	14.2	27.6	17.22	nonDEG
ENSMUSG00000051341.6	Zfp52	0.421647	0.345522	6.72	9.43	5.52	8.6	15.29	nonDEG
ENSMUSG00000033857.12	Engase	0.421151	0.698535	6.33	7.54	8.52	14.52	9.64	nonDEG
ENSMUSG00000075289.5	Carns1	0.420953	0.507436	13.22	14.44	13.85	25.05	19.88	nonDEG
ENSMUSG00000000915.15	Hip1r	0.420878	0.132618	19.28	19.18	21.26	32.71	32.3	nonDEG
ENSMUSG00000029461.17	Fam168a	0.420694	0.246725	11.44	11.82	9.99	18.31	17.82	nonDEG
ENSMUSG00000059878.12	Zfp422	0.420317	0.146989	89.98	129.6	89.86	146.34	192.26	nonDEG
ENSMUSG00000028514.15	Usp24	0.419999	0.12313	18.84	18.79	19.42	26.52	35.99	nonDEG
ENSMUSG00000036333.11	Kidins220	0.419855	0.0446911	20.52	20.2	24.03	29.85	41.18	nonDEG
ENSMUSG00000010538.14	Tsacc	0.419778	0.312073	7.31	8.37	7.32	12.18	12.81	nonDEG
ENSMUSG00000006191.17	Cdkal1	0.419601	0.111236	10.01	12.23	10.36	13.97	21.9	nonDEG
ENSMUSG00000034353.14	Ramp1	0.41955	0.100762	64.37	68.37	65.24	112.81	101.91	nonDEG
ENSMUSG00000030789.9	Itgax	0.419535	0.656245	25.19	13.39	18.24	35.37	25.92	nonDEG
ENSMUSG00000024240.13	Epc1	0.419513	0.0790292	18.01	20.08	20.49	32	31.68	nonDEG
ENSMUSG00000020287.15	Mpg	0.419459	0.169752	9.36	8.97	8.86	12.8	16.98	nonDEG
ENSMUSG00000022837.14	Iqcb1	0.4194	0.233779	5.83	6.48	5.04	6.29	12.92	nonDEG
ENSMUSG00000085385.7	Snhg17	0.41877	0.106489	13.21	10.2	14.79	22.32	19.18	nonDEG
ENSMUSG00000017897.18	Eya2	0.418499	0.203899	9.62	13.41	10.15	17.77	18.19	nonDEG
ENSMUSG00000014402.15	Tsg101	0.418422	0.00989685	68.14	63.03	64.11	110.57	101.07	nonDEG
ENSMUSG00000022386.12	Trmu	0.418159	0.20664	14.59	12.27	14.85	24.38	20.79	nonDEG
ENSMUSG00000038290.15	Smg6	0.418068	0.00275662	23.11	20.91	22.66	35.99	36.45	nonDEG
ENSMUSG00000020647.10	Ncoa1	0.417584	0.265104	3.54	3.1	3.34	5.08	5.78	nonDEG
ENSMUSG00000055805.15	Fmnl1	0.417563	0.402018	128.79	118.16	119.48	204.19	193.08	nonDEG
ENSMUSG00000021690.10	Jmy	0.417496	0.179035	6.75	7.85	7.24	9.73	14.21	nonDEG
ENSMUSG00000027858.13	Tspan2	0.417341	0.233275	56.04	44.66	69.99	85.93	100.27	nonDEG
ENSMUSG00000010025.19	Aldh3a2	0.416834	0.213358	11.12	11.33	9.62	18.13	16.57	nonDEG
ENSMUSG00000026349.14	Ccnt2	0.416806	0.147874	16.76	19.18	17.37	24.21	34.12	nonDEG
ENSMUSG00000091955.2	Gm9844	0.416629	0.576373	23.88	10.36	16.83	26.11	29.52	nonDEG
ENSMUSG00000020694.17	Tlk2	0.416084	0.0406776	31.63	34.74	33.38	55.02	53.08	nonDEG
ENSMUSG00000029376.8	Mthfd2l	0.416038	0.409316	8.17	9.42	6.69	9.15	17.55	nonDEG
ENSMUSG00000029501.14	Ankle2	0.415972	0.0215805	25.64	26.9	24.1	34.24	49.63	nonDEG
ENSMUSG00000019841.15	Rev3l	0.415684	0.198066	10.15	11.72	13.06	17.24	20.82	nonDEG
ENSMUSG00000038059.7	Smim3	0.415472	0.476255	23.22	22.26	20.55	36.48	35	nonDEG
ENSMUSG00000023044.2	Csad	0.415432	0.418792	28.69	18.27	25.83	44.38	34.1	nonDEG
ENSMUSG00000055538.7	Zcchc24	0.414679	0.138071	4.85	6.99	6.36	9.93	9.79	nonDEG
ENSMUSG00000053877.12	Srcap	0.414001	0.168947	24.22	22.91	26.11	41.27	37.92	nonDEG
ENSMUSG00000087679.2	Tmem250-ps	0.413083	0.0252247	30.38	31.17	28.64	51.77	45.5	nonDEG
ENSMUSG00000066042.4	Med18	0.412551	0.11153	8.33	11.09	7.46	15.27	13.64	nonDEG
ENSMUSG00000074480.4	Mex3a	0.412177	0.306628	20.49	21.12	18.33	31.17	33.76	nonDEG
ENSMUSG00000049502.17	Dtx3l	0.412081	0.185448	25.96	32.34	26.56	40.81	51.47	nonDEG
ENSMUSG00000034292.13	Traf3ip1	0.412072	0.218862	4.91	4.75	5.13	7.2	8.9	nonDEG
ENSMUSG00000025939.18	Ube2w	0.41204	0.319834	12.7	17.36	13.6	18.46	29.27	nonDEG
ENSMUSG00000039307.16	Hexdc	0.41179	0.256856	7.22	4.8	6.83	10.93	9.36	nonDEG
ENSMUSG00000015488.14	Cacfd1	0.411746	0.153005	18.53	20.67	18.66	30.19	32.47	nonDEG
ENSMUSG00000097906.1	Gm9625	0.41133	0.452467	8.07	6.54	6.92	15.74	7.07	nonDEG
ENSMUSG00000032119.5	Hinfp	0.410845	0.114306	10.81	12.86	10.93	19.23	18.1	nonDEG
ENSMUSG00000034647.15	Ankrd12	0.410364	0.259665	7.88	9.35	9.31	12.05	16.86	nonDEG
ENSMUSG00000005682.9	Pan2	0.410267	0.00159015	12.63	12.83	13.46	18.71	23.61	nonDEG
ENSMUSG00000089764.2	Gm16580	0.409436	0.367999	3.84	3.8	2.72	6.91	4.02	nonDEG
ENSMUSG00000020115.3	Tbk1	0.409284	0.0982748	29.7	30.11	30.91	45.39	52.92	nonDEG
ENSMUSG00000035967.15	Ints6l	0.408913	0.15682	19.68	20.75	19.98	27.58	38.12	nonDEG
ENSMUSG00000019944.14	Rhobtb1	0.408796	0.216598	2.24	2.55	2.52	3.49	4.45	nonDEG
ENSMUSG00000024220.14	Zfp523	0.408777	0.225167	27.26	22.97	25.07	42.71	38.32	nonDEG
ENSMUSG00000105504.4	Gbp5	0.408742	0.397766	3.97	4.85	4.21	6.48	7.63	nonDEG
ENSMUSG00000036026.15	Tmem63b	0.408642	0.375667	7.91	7.14	7.49	12.48	11.8	nonDEG
ENSMUSG00000027953.13	Slc50a1	0.408514	0.0494987	23.89	22.94	23.15	37.31	38.2	nonDEG
ENSMUSG00000025078.9	Nhlrc2	0.408489	0.0570142	7.87	7.31	8.27	10.44	15.11	nonDEG
ENSMUSG00000032656.14	Marchf3	0.408409	0.65314	6.11	3.25	3.9	7.43	6.82	nonDEG
ENSMUSG00000001065.15	Zfp276	0.408302	0.452467	10	7.69	9.41	16.08	12.98	nonDEG
ENSMUSG00000030725.4	Lipt2	0.408175	0.242137	8.31	5.84	6.74	11.97	10.52	nonDEG
ENSMUSG00000025408.15	Ddit3	0.407829	0.638093	8.99	10.12	9.32	15.83	14.73	nonDEG
ENSMUSG00000032598.8	Nckipsd	0.407818	0.337268	3.44	3.92	4.41	6.13	6.59	nonDEG
ENSMUSG00000036339.18	Tmem260	0.40781	0.103003	9.42	9.75	9.26	13	17.9	nonDEG
ENSMUSG00000018076.12	Med13l	0.407551	0.120706	28.38	27.93	29.64	43.34	49.66	nonDEG
ENSMUSG00000054051.7	Ercc6	0.407348	0.138071	5.61	5.91	5.36	7.88	10.44	nonDEG
ENSMUSG00000032324.11	Tspan3	0.407125	0.209905	41.82	47.71	41.75	62.58	79.73	nonDEG
ENSMUSG00000029629.17	Phf14	0.406682	0.18498	44.66	45.76	43.96	54.32	92.32	nonDEG
ENSMUSG00000055024.12	Ep300	0.406499	0.214901	19.53	18.14	19.44	28.08	33.73	nonDEG
ENSMUSG00000041890.17	Git2	0.405963	0.00883529	85.39	87.52	85.43	125.78	153.83	nonDEG
ENSMUSG00000039853.18	Trim14	0.405453	0.270897	29.14	23.18	26.03	44.22	39.94	nonDEG
ENSMUSG00000025145.13	Lrrc45	0.405178	0.261217	36.44	20.28	33.62	53.44	43.34	nonDEG
ENSMUSG00000031365.13	Zfp275	0.405113	0.374433	6.48	8.78	5.65	10.04	12.56	nonDEG
ENSMUSG00000017390.15	Aldoc	0.404242	0.572239	4.97	3.22	3.76	8.18	4.48	nonDEG
ENSMUSG00000042249.11	Grk3	0.40324	0.083489	9.19	10.51	7.87	12.69	17.15	nonDEG
ENSMUSG00000038058.14	Nod1	0.402606	0.269888	2.7	4.85	2.61	5.22	5.65	nonDEG
ENSMUSG00000031921.17	Terf2	0.402421	0.00440086	37.04	36.53	36.53	55.33	63.36	nonDEG
ENSMUSG00000085436.1	Zfp335os	0.402408	0.426384	4.83	4.74	3.17	8.58	4.91	nonDEG
ENSMUSG00000031644.19	Nek1	0.402361	0.378193	5.96	6.38	5.18	9.6	9.2	nonDEG
ENSMUSG00000022707.16	Gbe1	0.402182	0.328525	12.11	13.3	11.11	16.77	22.73	nonDEG
ENSMUSG00000044982.7	Sft2d3	0.401987	0.0832611	4.12	4.51	4.04	6.15	7.54	nonDEG
ENSMUSG00000000409.14	Lck	0.401623	0.66083	258.51	174.78	320.04	452.75	352.49	nonDEG
ENSMUSG00000005774.12	Rfx5	0.401485	0.186793	11.08	12.88	10.66	17.65	19.61	nonDEG
ENSMUSG00000034724.18	Cnot6l	0.400779	0.354674	30.57	46.29	37.72	49.9	74.25	nonDEG
ENSMUSG00000117679.1	Apbb3	0.400658	0.399019	23.68	18.65	18.36	37.11	27.54	nonDEG
ENSMUSG00000059975.15	Zfp74	0.400633	0.13958	8.1	6.51	4.83	9.37	11.5	nonDEG
ENSMUSG00000006307.16	Kmt2b	0.400623	0.149143	33.45	20.3	34.17	48.99	45.23	nonDEG
ENSMUSG00000022075.7	Rhobtb2	0.400319	0.0261262	9.34	8.81	8.04	13.84	14.26	nonDEG
ENSMUSG00000021466.12	Ptch1	0.400214	0.0880067	7.32	8.09	6.49	11.13	12.41	nonDEG
ENSMUSG00000029060.17	Mib2	0.399954	0.20871	22.56	18.25	23.31	37.78	30.67	nonDEG
ENSMUSG00000049878.13	Rlf	0.399688	0.357707	7.91	10.78	7.94	12.45	16.28	nonDEG
ENSMUSG00000038225.15	Primpol	0.399447	0.294741	10.14	11.56	7.51	15.2	16.08	nonDEG
ENSMUSG00000045973.18	Slc25a51	0.39933	0.177517	43.29	52.27	41.13	74.31	72.08	nonDEG
ENSMUSG00000037243.17	Zfp692	0.399327	0.110099	16.58	12.7	15.6	27.27	20.5	nonDEG
ENSMUSG00000039850.16	Endov	0.399233	0.203825	13.9	12	13.63	24.35	17.72	nonDEG
ENSMUSG00000046897.17	Zfp740	0.399024	0.0688486	42.39	39.85	39.7	57.47	74.02	nonDEG
ENSMUSG00000022884.15	Eif4a2	0.39871	0.0838099	185.51	198.91	180	246.53	363.85	nonDEG
ENSMUSG00000027751.13	Supt20	0.398498	0.0871806	40.3	44.45	39.6	60.51	73.32	nonDEG
ENSMUSG00000031154.15	Otud5	0.398386	0.0114281	66.11	53.09	61.9	100.07	93.61	nonDEG
ENSMUSG00000030469.10	Zfp719	0.398357	0.504975	3.21	4.53	2.22	4.34	6.41	nonDEG
ENSMUSG00000031985.9	Gnpat	0.398329	0.0144614	70.72	70.63	70.21	108.85	118.24	nonDEG
ENSMUSG00000049606.16	Zfp644	0.398258	0.343661	18.76	29.3	19.07	27.44	45.29	nonDEG
ENSMUSG00000015013.9	Trappc2l	0.397857	0.34632	29.35	20.1	35.33	50.51	39.87	nonDEG
ENSMUSG00000071632.10	2510002D24Rik	0.397126	0.284918	18.31	18.04	18.81	31.44	27.39	nonDEG
ENSMUSG00000097333.7	Zfp87	0.397058	0.204452	10.28	16.71	10.87	20.07	20.46	nonDEG
ENSMUSG00000058318.15	Phf21a	0.396846	0.459062	15.67	24.12	11.77	21.61	34.06	nonDEG
ENSMUSG00000072694.8	1500011B03Rik	0.396557	0.147334	46.46	38.32	42.47	70.83	65	nonDEG
ENSMUSG00000051998.14	Lax1	0.396295	0.647772	35.26	31.84	32.17	51.07	55.32	nonDEG
ENSMUSG00000034621.14	Gpatch8	0.396031	0.0360703	16.26	17.97	16.35	24.12	30.28	nonDEG
ENSMUSG00000062822.8	4833420G17Rik	0.395945	0.169486	38.77	41.57	36.7	49.45	77.04	nonDEG
ENSMUSG00000003123.15	Lipe	0.395888	0.0679239	10.27	9	10.68	15.64	16.47	nonDEG
ENSMUSG00000100801.1	Gm15459	0.395836	0.224196	44.38	36.44	34.73	75.32	46.82	nonDEG
ENSMUSG00000037415.6	Ranbp10	0.395529	0.039945	15.99	15.53	14.82	25.09	24.4	nonDEG
ENSMUSG00000036882.7	Arhgap33	0.395437	0.296813	10.2	5.24	10.38	14.56	12.96	nonDEG
ENSMUSG00000019437.17	Tlcd1	0.395322	0.318853	3.57	3.09	4.37	5.06	6.83	nonDEG
ENSMUSG00000071648.4	Rom1	0.395042	0.570794	1.96	2.6	3.11	4.79	3.34	nonDEG
ENSMUSG00000087174.7	5530601H04Rik	0.394955	0.087244	27.7	28.1	27.19	40.18	48.94	nonDEG
ENSMUSG00000031600.11	Vps37a	0.394873	0.427521	9.26	12.25	8.65	12.24	20.36	nonDEG
ENSMUSG00000005949.9	Ctns	0.394711	0.308502	3.86	5.86	4.65	7.25	8.14	nonDEG
ENSMUSG00000020812.17	Snhg16	0.394421	0.13449	31.35	23.28	31.27	45.69	46.21	nonDEG
ENSMUSG00000063714.15	Sp3os	0.394159	0.345565	7.82	7.8	9.86	14.91	12.16	nonDEG
ENSMUSG00000019826.11	Zbtb24	0.394071	0.0382447	11.37	11.72	10.3	17.76	17.88	nonDEG
ENSMUSG00000031774.8	Psme3ip1	0.393739	0.018221	56.82	60.71	52.83	83.44	99.18	nonDEG
ENSMUSG00000033862.7	Cdk10	0.393663	0.193787	34.01	26.3	33.15	53.16	46.37	nonDEG
ENSMUSG00000054434.14	Tmem120b	0.393445	0.531377	2.94	3.08	2.39	6.1	2.75	nonDEG
ENSMUSG00000037349.9	Nudt22	0.393419	0.365289	5.9	6.55	7.19	9.92	11.13	nonDEG
ENSMUSG00000041215.16	Yeats2	0.393034	0.224333	21.47	19.37	17.53	27.17	35.51	nonDEG
ENSMUSG00000026171.12	Rnf25	0.393009	0.0439679	17.79	16	19.6	29.2	27.8	nonDEG
ENSMUSG00000003581.14	Rnf215	0.3928	0.29442	8.94	7.04	9.39	14.21	12.82	nonDEG
ENSMUSG00000002329.7	Mdp1	0.392727	0.00894404	28.93	29.67	29.44	49.08	44.62	nonDEG
ENSMUSG00000040481.17	Bptf	0.392474	0.060717	39.62	34.77	38.9	53.59	68	nonDEG
ENSMUSG00000026031.15	Cflar	0.392019	0.163549	25.13	28.36	22.13	33.26	48.06	nonDEG
ENSMUSG00000038070.15	Cntln	0.391948	0.218752	8.6	9.44	7.93	10.17	17.9	nonDEG
ENSMUSG00000035919.16	Bbs9	0.391913	0.169424	8.24	8.75	8.21	11.09	16.05	nonDEG
ENSMUSG00000022151.16	Ttc33	0.391525	0.0312115	22.11	28.4	24.54	38.5	41.66	nonDEG
ENSMUSG00000078606.8	Gvin2	0.390795	0.746104	15.05	13.48	13.78	24.48	20.41	nonDEG
ENSMUSG00000017713.9	Tha1	0.390734	0.347669	7.77	7.44	9.1	14.28	11.51	nonDEG
ENSMUSG00000023572.16	Ccndbp1	0.390714	0.0177838	29.51	30.64	29.75	42.8	53.56	nonDEG
ENSMUSG00000032244.9	Fem1b	0.390539	0.167451	16.9	21.57	17.06	26.26	33.22	nonDEG
ENSMUSG00000086158.2	Pierce2	0.390476	0.514296	3.87	6.35	3.37	5.43	9.23	nonDEG
ENSMUSG00000106847.1	Peg13	0.390088	0.168456	7.9	5.76	6.66	8.76	13.11	nonDEG
ENSMUSG00000034427.17	Myo15b	0.390031	0.518556	3.75	3.32	3.85	5.97	5.65	nonDEG
ENSMUSG00000030741.15	Spns1	0.38928	0.204452	27.5	20.41	26.46	40.25	38.86	nonDEG
ENSMUSG00000039725.6	Trp53rka	0.38923	0.137293	22.68	17.46	19.85	32.61	31.17	nonDEG
ENSMUSG00000039158.11	Akna	0.388574	0.0784038	43.39	38.84	40.69	66.52	64.15	nonDEG
ENSMUSG00000040446.4	Rprd1a	0.3883	0.224395	12.41	19.93	12.49	21.72	26.16	nonDEG
ENSMUSG00000026873.9	Phf19	0.388118	0.538906	5.07	5.19	4.62	8.49	7.27	nonDEG
ENSMUSG00000020156.16	Pwwp3a	0.387727	0.283789	38.09	25.86	34.46	52.62	52.03	nonDEG
ENSMUSG00000051397.5	Tacstd2	0.387513	0.454195	3.51	2.75	2.08	3.86	5.05	nonDEG
ENSMUSG00000025979.13	Mob4	0.387138	0.236683	24.84	26.69	24.98	37.74	43.88	nonDEG
ENSMUSG00000035722.15	Abca7	0.386695	0.11517	41.21	30.13	39.3	63.53	53.61	nonDEG
ENSMUSG00000028525.16	Pde4b	0.386663	0.242574	10.57	12.83	11.8	15.19	22.58	nonDEG
ENSMUSG00000046556.7	Zfp319	0.386605	0.14953	6.33	7.78	6.42	11.35	10.4	nonDEG
ENSMUSG00000078584.9	AU022252	0.38646	0.537017	4.24	6.02	5.96	8.52	8.76	nonDEG
ENSMUSG00000075576.12	Gm12359	0.386028	0.676108	2.97	1.94	3.06	3.57	5.02	nonDEG
ENSMUSG00000052331.14	Ankrd44	0.385954	0.275529	29.42	36.93	32.9	47.84	58.08	nonDEG
ENSMUSG00000051735.7	Rinl	0.38585	0.0307863	38.6	39.29	36.15	61.6	59.36	nonDEG
ENSMUSG00000079605.5	Zbtb9	0.385806	0.102092	12.38	15.35	11.67	19.26	22.74	nonDEG
ENSMUSG00000026925.16	Inpp5e	0.385758	0.0989065	15.02	11.48	13.08	20.39	21.69	nonDEG
ENSMUSG00000043257.15	Pigv	0.385448	0.0128376	15.79	14.43	13.87	23.09	23.68	nonDEG
ENSMUSG00000030055.16	Rab43	0.385275	0.276739	14.55	19.93	17.93	22.1	34.13	nonDEG
ENSMUSG00000020886.17	Dlg4	0.384392	0.353455	15.67	14.32	12.28	28.14	16.13	nonDEG
ENSMUSG00000075033.4	Nxpe3	0.384242	0.258003	16.31	20.41	15.86	25.33	30.69	nonDEG
ENSMUSG00000029455.14	Aldh2	0.384122	0.184223	445.79	359.73	472.21	785.46	559.98	nonDEG
ENSMUSG00000033157.17	Abhd10	0.38409	0.32758	10.83	12.46	10.67	15.51	20.76	nonDEG
ENSMUSG00000006010.14	Odr4	0.384088	0.225167	14.89	18.31	13.85	20.09	30.26	nonDEG
ENSMUSG00000022201.16	Zfr	0.384084	0.0659254	43.88	48.02	43.77	67.91	76.4	nonDEG
ENSMUSG00000022216.17	Psme1	0.383506	0.0280849	459.98	418.06	419.75	747.41	622.49	nonDEG
ENSMUSG00000029771.12	Irf5	0.383476	0.517521	16.19	16.23	16.64	29.47	22.19	nonDEG
ENSMUSG00000018900.7	Slc22a5	0.38313	0.123266	7.53	8.63	8.14	12.4	13.41	nonDEG
ENSMUSG00000003809.14	Gcdh	0.382628	0.155262	18.57	15.71	17.63	26.42	28.71	nonDEG
ENSMUSG00000019813.16	Cep57l1	0.382332	0.232908	13.74	18.64	13.7	22.85	26.11	nonDEG
ENSMUSG00000028700.14	Pomgnt1	0.382035	0.152606	20.84	18.45	19.96	37.99	24.17	nonDEG
ENSMUSG00000054381.5	Zfp747	0.381701	0.313856	4.58	5.1	4.28	7.46	7.31	nonDEG
ENSMUSG00000010392.8	Gosr1	0.381681	0.0494685	14.57	15.62	13.16	20.41	25.74	nonDEG
ENSMUSG00000070705.3	Eid2b	0.381631	0.28804	3.15	2.75	2.16	4.06	4.49	nonDEG
ENSMUSG00000029676.15	Pot1a	0.381398	0.204002	19.34	22.68	17.48	24.24	39.49	nonDEG
ENSMUSG00000074925.4	Ptar1	0.380962	0.607789	2.98	3.96	3.08	4.48	6.22	nonDEG
ENSMUSG00000046311.13	Zfp62	0.380885	0.251502	22.34	30.79	22.94	31.49	49.88	nonDEG
ENSMUSG00000102976.6	Zc3h11a	0.380431	0.345522	39.16	38.12	34.98	43.71	76.66	nonDEG
ENSMUSG00000029103.16	Lrpap1	0.379759	0.195655	23.95	24.28	24	37.52	38.95	nonDEG
ENSMUSG00000001018.15	Snapin	0.379586	0.080531	24.7	30.23	26.2	37.3	49.04	nonDEG
ENSMUSG00000090266.10	Mettl23	0.378921	0.0219148	26.09	31.57	27.28	41.53	48.61	nonDEG
ENSMUSG00000041354.16	Rgl2	0.378868	0.336851	72.5	46.6	68.15	111.93	84.74	nonDEG
ENSMUSG00000035847.15	Ids	0.378705	0.486947	2.28	3.38	2.85	4	5.05	nonDEG
ENSMUSG00000068742.11	Cry2	0.378517	0.29722	6.93	6.35	7.09	11.51	9.95	nonDEG
ENSMUSG00000091811.2	Inafm1	0.378195	0.369956	11.04	7.85	10.44	15.47	15.52	nonDEG
ENSMUSG00000090112.8	Shprh	0.378151	0.19194	9.83	10.94	9.72	11.5	21.19	nonDEG
ENSMUSG00000020170.4	Frs2	0.377677	0.24179	8.07	10.13	8.21	11.04	17.15	nonDEG
ENSMUSG00000076431.4	Sox4	0.37725	0.346334	152.04	161.13	145.28	215.17	271.44	nonDEG
ENSMUSG00000001280.13	Sp1	0.377167	0.232635	19.81	27.86	20.27	30.25	42.01	nonDEG
ENSMUSG00000033444.14	Specc1l	0.376699	0.0529824	21.3	21.81	19.38	31.84	34.2	nonDEG
ENSMUSG00000004661.15	Arid3b	0.376355	0.295646	2.87	3.11	2.49	4.43	4.47	nonDEG
ENSMUSG00000031812.16	Map1lc3b	0.376199	0.0229261	53.41	56.4	51.85	81.7	89.18	nonDEG
ENSMUSG00000024180.14	Pgap6	0.376042	0.345669	5.95	4.12	3.89	7.59	7.07	nonDEG
ENSMUSG00000039795.14	Zfand1	0.375723	0.0837927	22.75	24.48	22.7	29.99	44.5	nonDEG
ENSMUSG00000024970.5	Spindoc	0.375129	0.23498	15.91	15.92	14.14	24.84	23.52	nonDEG
ENSMUSG00000067768.12	Xlr4b	0.374888	0.677556	34.63	10.06	17	22.21	43.77	nonDEG
ENSMUSG00000002222.14	Rmnd5a	0.374819	0.193118	32.05	47.06	33.01	47.43	71.87	nonDEG
ENSMUSG00000096856.7	Gm10778	0.374477	0.475074	2.23	3.83	1.61	3.44	4.69	nonDEG
ENSMUSG00000034487.4	Poglut3	0.374413	0.328168	1.83	3.58	2.23	3.68	4.41	nonDEG
ENSMUSG00000006471.18	Ndor1	0.374223	0.180496	35.32	26.18	37.71	55.9	48.31	nonDEG
ENSMUSG00000026433.13	Rab29	0.373997	0.143684	8.4	9.52	8.27	14.84	12.56	nonDEG
ENSMUSG00000020359.13	Phykpl	0.373867	0.206062	12.28	12.74	15.84	21.95	21.09	nonDEG
ENSMUSG00000057982.8	Zfp809	0.373666	0.272573	14.91	20.44	14.81	24.61	28.37	nonDEG
ENSMUSG00000050592.8	Fam78a	0.373535	0.418409	21.54	23.35	22.51	33.68	37.48	nonDEG
ENSMUSG00000116673.1	A630089N07Rik	0.373272	0.388478	9.92	16.25	9.43	14.68	23.18	nonDEG
ENSMUSG00000025538.15	Sumf2	0.373198	0.351943	16.32	19.84	15.14	29.72	23.95	nonDEG
ENSMUSG00000014039.18	Prdm15	0.372374	0.16018	7.45	7.04	7.25	11.23	11.66	nonDEG
ENSMUSG00000002103.16	Acp2	0.37188	0.4662	5.83	5.16	5.95	8.74	9.11	nonDEG
ENSMUSG00000045282.7	Tmem86b	0.371873	0.316168	14.45	15.12	13.08	25.67	18.7	nonDEG
ENSMUSG00000018541.10	Cwc25	0.371866	0.0042599	11.91	12.29	12.19	18.42	19.93	nonDEG
ENSMUSG00000029790.16	Cep41	0.371629	0.291509	5.6	8.9	6.82	9.53	13.04	nonDEG
ENSMUSG00000050229.3	Pigm	0.371492	0.203343	7.37	9.79	8.12	12.46	14.21	nonDEG
ENSMUSG00000001943.8	Vsig2	0.371415	0.648083	1.38	3.05	2.95	3.46	4.33	nonDEG
ENSMUSG00000001143.13	Lman2l	0.370994	0.0222566	19.02	21.09	19.72	35.03	27.51	nonDEG
ENSMUSG00000049807.16	Arhgap23	0.370841	0.251416	15.05	12.45	15.04	23.33	21.31	nonDEG
ENSMUSG00000007480.4	Mc5r	0.370679	0.549384	9.22	16.63	8.52	15.07	21.31	nonDEG
ENSMUSG00000045160.14	Bola3	0.370326	0.0936832	66.47	69.85	69.29	109.77	105.96	nonDEG
ENSMUSG00000039463.14	Slc9a8	0.370107	0.146164	16.12	14.16	18.2	21.67	29.7	nonDEG
ENSMUSG00000004207.14	Psap	0.36963	0.455873	134.8	117.6	125.2	213.5	181.53	nonDEG
ENSMUSG00000042787.15	Exog	0.369553	0.222188	7.67	9.19	6.43	12.9	11.45	nonDEG
ENSMUSG00000041180.13	Hectd2	0.369551	0.623232	1.76	3.86	2.22	3.58	4.69	nonDEG
ENSMUSG00000008855.17	Hdac5	0.369474	0.379626	19.49	18.92	18.48	32.19	27.32	nonDEG
ENSMUSG00000052566.8	Hook2	0.369462	0.376966	8.72	6.31	7.58	13.26	10.34	nonDEG
ENSMUSG00000041115.16	Iqsec2	0.369258	0.408913	6.57	6.29	7.87	10.57	11.23	nonDEG
ENSMUSG00000024462.17	Gabbr1	0.369122	0.481961	10.94	10.78	19.06	21.75	21.09	nonDEG
ENSMUSG00000069844.12	Sco1	0.368678	0.165284	9.25	11.18	8.9	16.62	14.02	nonDEG
ENSMUSG00000046027.17	Stard5	0.368436	0.321466	6.4	5.9	5.54	8.34	10.45	nonDEG
ENSMUSG00000030788.16	Rnf141	0.368346	0.0878196	14.34	16.31	10.58	20.24	23.04	nonDEG
ENSMUSG00000024079.4	Eif2ak2	0.368283	0.351507	16.95	18.71	17.62	21.48	35.1	nonDEG
ENSMUSG00000020134.13	Peli1	0.368099	0.177058	25.1	28.11	27.45	35.1	50.27	nonDEG
ENSMUSG00000024773.15	Atg2a	0.36783	0.123825	13.82	10.43	14.12	20.26	20	nonDEG
ENSMUSG00000029474.7	Rnf34	0.367638	0.0722477	22.72	19.73	20.68	33.68	32.48	nonDEG
ENSMUSG00000038286.11	Bphl	0.367311	0.168805	15.03	20.45	19.23	30.17	26.98	nonDEG
ENSMUSG00000025898.6	Cwf19l2	0.366924	0.247545	8.82	10.3	8.97	12.61	17.04	nonDEG
ENSMUSG00000028999.15	Rint1	0.366758	0.546137	11.47	13.51	11.84	16	22.93	nonDEG
ENSMUSG00000085438.1	Oip5os1	0.366505	0.333177	31.47	48.8	34.26	45.51	75.93	nonDEG
ENSMUSG00000022999.15	Lmbr1l	0.366436	0.474115	14.77	8.66	15.18	15.68	25.27	nonDEG
ENSMUSG00000055239.10	Kcmf1	0.366287	0.10454	54.66	50.89	50.04	80.15	82.98	nonDEG
ENSMUSG00000035992.15	Fnip1	0.365984	0.315823	5.06	6.4	5.19	6.93	10.69	nonDEG
ENSMUSG00000032384.16	Csnk1g1	0.365791	0.419227	8.21	11.47	8.25	11.35	18.24	nonDEG
ENSMUSG00000034042.16	Gpbp1l1	0.365766	0.169622	35.89	48.64	38.82	51.91	78.58	nonDEG
ENSMUSG00000028159.14	Dapp1	0.365088	0.129066	68.81	79.75	59.53	93.8	125.42	nonDEG
ENSMUSG00000040370.13	Etfrf1	0.364665	0.348028	6.39	10.43	7.52	12.67	12.79	nonDEG
ENSMUSG00000028071.12	Sh2d2a	0.364287	0.76258	4.71	1.89	7.88	8.16	6.98	nonDEG
ENSMUSG00000033364.13	Usp37	0.364011	0.252163	15.05	17.79	13.17	23.71	24.42	nonDEG
ENSMUSG00000023452.19	Pisd	0.363955	0.0503999	32.21	29.43	32.5	54.94	42.93	nonDEG
ENSMUSG00000046432.12	Bex3	0.363772	0.455663	131.44	51.83	95.91	161.72	128.7	nonDEG
ENSMUSG00000057367.12	Birc2	0.363369	0.19079	16.1	21.51	17.65	25.06	33.11	nonDEG
ENSMUSG00000019822.12	Smpd2	0.363026	0.278915	16	12.66	13.83	23.97	20.21	nonDEG
ENSMUSG00000034951.10	Cog7	0.362706	0.166441	9.74	6.57	7.9	12.81	12.47	nonDEG
ENSMUSG00000037876.17	Jmjd1c	0.362442	0.229047	24.23	25.44	24.83	29.51	49.31	nonDEG
ENSMUSG00000053347.15	Zfp943	0.362411	0.517521	4.47	8.94	4.61	7.76	11.2	nonDEG
ENSMUSG00000020752.11	Recql5	0.362363	0.17403	15.98	13.06	19.16	29.2	20.8	nonDEG
ENSMUSG00000049421.13	Zfp260	0.362132	0.41577	17.28	30.09	19.14	28.7	41.37	nonDEG
ENSMUSG00000022960.13	Donson	0.361992	0.249083	12.22	14.51	12.34	17.92	23.16	nonDEG
ENSMUSG00000062007.13	Hsh2d	0.361857	0.370557	9.61	10.2	8.53	15.73	13.74	nonDEG
ENSMUSG00000021069.17	Pygl	0.361597	0.255254	19.77	16.45	18.6	24.92	32.73	nonDEG
ENSMUSG00000078879.10	Zfp973	0.361396	0.661631	4.47	7.89	4.02	7.31	9.92	nonDEG
ENSMUSG00000035678.8	Tnfsf9	0.361122	0.649852	3.27	2.79	1.83	4.9	3.23	nonDEG
ENSMUSG00000042726.14	Trafd1	0.360615	0.176605	47.71	42.89	45.2	69.74	72.1	nonDEG
ENSMUSG00000054517.9	Trim65	0.360477	0.128297	9.6	11.15	9.62	15.09	16.67	nonDEG
ENSMUSG00000031402.12	Mpp1	0.360438	0.390007	46.74	67.86	57.54	90.92	88.65	nonDEG
ENSMUSG00000027189.16	Trim44	0.360393	0.0490482	43.43	46.51	40.94	69.14	67.31	nonDEG
ENSMUSG00000042712.10	Tceal9	0.360336	0.0600492	53.2	41.6	39.41	65.94	74.4	nonDEG
ENSMUSG00000044600.14	Smim7	0.360057	0.0650509	41.82	46.67	42.11	69.15	66.98	nonDEG
ENSMUSG00000038642.10	Ctss	0.359925	0.708405	4.93	4.91	2.79	8.03	4.96	nonDEG
ENSMUSG00000049734.9	Trex1	0.359862	0.422196	15.55	14.31	14.18	26.5	19.01	nonDEG
ENSMUSG00000085795.8	Zfp703	0.359823	0.574038	8.92	13.17	9.4	17.44	15.28	nonDEG
ENSMUSG00000030059.15	Tmf1	0.35973	0.238701	8.23	13.07	8.96	13.68	18.06	nonDEG
ENSMUSG00000035062.13	Zc4h2	0.359469	0.223334	5.37	6.02	4.36	7.22	9.28	nonDEG
ENSMUSG00000057132.16	Rpgrip1	0.359462	0.581731	17.34	23.09	13.75	29.66	26.59	nonDEG
ENSMUSG00000030870.12	Ubfd1	0.359455	0.0951543	26.1	25.53	26.54	41.63	39.8	nonDEG
ENSMUSG00000038831.16	Ralgps1	0.35908	0.35213	3.51	3.26	3.43	5.5	5.13	nonDEG
ENSMUSG00000089255.1	Snora78	0.359042		0	0	0	5.6	10.34	nonDEG
ENSMUSG00000057193.8	Slc44a2	0.358557	0.115918	92.99	89.99	93.27	140.01	148.33	nonDEG
ENSMUSG00000055044.12	Pdlim1	0.358368	0.45657	76.01	114.15	65.82	147.38	117.7	nonDEG
ENSMUSG00000035697.14	Arhgap45	0.35808	0.228076	133.03	113.58	143.37	217.35	187.74	nonDEG
ENSMUSG00000028709.3	Mob3c	0.357897	0.487005	7.85	6.36	7.05	11.59	10.5	nonDEG
ENSMUSG00000028223.8	Decr1	0.357712	0.0599716	13.62	13.08	13.69	19.41	22.83	nonDEG
ENSMUSG00000097431.2	Gm26782	0.356399	0.373488	7.7	10.78	8.74	12.46	16.01	nonDEG
ENSMUSG00000021366.8	Hivep1	0.356066	0.396828	9.31	8.14	12.9	12.24	19.75	nonDEG
ENSMUSG00000052917.15	Senp7	0.35599	0.424046	12.59	15.53	15.06	17.8	27.61	nonDEG
ENSMUSG00000037475.15	Thoc2	0.355894	0.3738	25.67	30.78	26.23	34.43	52.45	nonDEG
ENSMUSG00000008398.15	Elk3	0.355691	0.219526	59.64	53.99	68.86	103.29	85.8	nonDEG
ENSMUSG00000055240.17	Zfp101	0.355669	0.411369	6.65	9.75	5.88	9.4	13.98	nonDEG
ENSMUSG00000024052.17	Lpin2	0.355096	0.335404	26.57	27.02	26.11	34.76	48.79	nonDEG
ENSMUSG00000017561.16	Crlf3	0.354597	0.0363116	78.92	87.03	77.42	107.97	146.82	nonDEG
ENSMUSG00000021271.5	Zfp839	0.353929	0.0565898	7.54	6.18	6.49	9.61	11.47	nonDEG
ENSMUSG00000018143.10	Mafk	0.353459	0.278658	26.34	21.96	27.08	40.01	38.22	nonDEG
ENSMUSG00000039137.18	Whrn	0.353396	0.72183	8.75	5.13	7.81	11.67	10.83	nonDEG
ENSMUSG00000055923.16	Aasdh	0.353101	0.340323	15.33	15.97	17.31	18.86	32.34	nonDEG
ENSMUSG00000050619.14	Zscan29	0.353056	0.128248	9.15	10.6	8.61	14.05	15.45	nonDEG
ENSMUSG00000021884.18	Hacl1	0.352004	0.362271	8.17	12.41	11.3	12.25	21.28	nonDEG
ENSMUSG00000114241.1	Gm30108	0.351839	0.701468	3.39	3.2	3.57	6.97	3.35	nonDEG
ENSMUSG00000054874.12	Pcnx3	0.351418	0.279362	49.25	39.6	49.07	85.2	56.53	nonDEG
ENSMUSG00000027281.16	Slx4ip	0.351049	0.387295	4.35	5.78	3.52	6.58	7.61	nonDEG
ENSMUSG00000026575.15	Nme7	0.351001	0.175301	18.37	19.36	17	22.98	34.36	nonDEG
ENSMUSG00000027286.16	Lrrc57	0.35097	0.1628	7.17	8.92	8.29	14.13	11.03	nonDEG
ENSMUSG00000021592.18	Arsk	0.350888	0.522828	2.58	4.67	2.76	3.57	6.97	nonDEG
ENSMUSG00000040952.16	Rps19	0.350582	0.487077	3077.01	1706.14	2942.56	4858.33	3068.06	nonDEG
ENSMUSG00000039630.10	Hnrnpu	0.350499	0.0481005	565.29	506.38	524.98	760.88	900.4	nonDEG
ENSMUSG00000001472.17	Tcf25	0.350415	0.201753	166.7	174.31	180.77	296.99	241.24	nonDEG
ENSMUSG00000050212.4	Eva1b	0.349901	0.65232	5.74	2.65	3.66	6.67	5.75	nonDEG
ENSMUSG00000030199.16	Etv6	0.349776	0.0504706	72.65	84.2	68.75	108.72	125.71	nonDEG
ENSMUSG00000028414.17	Fktn	0.349754	0.415262	2.66	3.24	2.66	3.82	5.11	nonDEG
ENSMUSG00000059810.18	Rgs3	0.349481	0.55507	21.25	18.95	20.8	32.17	30.95	nonDEG
ENSMUSG00000003575.13	Crtc1	0.349199	0.0795977	13.77	15.84	14.58	24.57	20.99	nonDEG
ENSMUSG00000031150.13	Ccdc120	0.34898	0.674719	3.26	3.22	2.22	5.71	3.17	nonDEG
ENSMUSG00000093938.2	Evi2b	0.34893	0.382878	38.7	65.01	39.39	62.04	87.21	nonDEG
ENSMUSG00000032864.4	Rag2	0.34835	0.675764	5.66	11.46	10.52	15.41	13.11	nonDEG
ENSMUSG00000044339.12	Alkbh2	0.348341	0.414219	7.72	7.18	7.76	11.9	11.56	nonDEG
ENSMUSG00000024137.9	E4f1	0.348209	0.170374	16.48	14.08	15.14	20.6	27.06	nonDEG
ENSMUSG00000029559.15	2210016L21Rik	0.348185	0.169851	19.27	20.36	22.42	34.89	29.08	nonDEG
ENSMUSG00000027677.17	Ttc14	0.348179	0.257416	22.7	23.02	19.11	29.78	37.65	nonDEG
ENSMUSG00000094525.2	Trbv12-2	0.348134	0.690631	14.29	22.7	23.05	39.25	22.05	nonDEG
ENSMUSG00000031967.15	Afg3l1	0.347782	0.315217	39.84	31.76	40.83	65.84	49.76	nonDEG
ENSMUSG00000053536.7	Cstf2t	0.347471	0.0711168	13.11	14.67	12.91	19.85	22.34	nonDEG
ENSMUSG00000002496.10	Tsc2	0.347216	0.477613	35.47	27.97	32.47	57.84	40.52	nonDEG
ENSMUSG00000031161.15	Hdac6	0.347097	0.326724	11.85	7.38	13.17	17.87	15.54	nonDEG
ENSMUSG00000044066.14	Cep68	0.346433	0.208953	28.26	34.69	29.13	43.08	52.53	nonDEG
ENSMUSG00000004798.14	Ulk2	0.346409	0.119122	11.77	14.66	11.64	17.36	22.2	nonDEG
ENSMUSG00000042185.14	Nfrkb	0.346028	0.193168	17.57	14.25	16	22.67	26.95	nonDEG
ENSMUSG00000005371.15	Fbxo11	0.345752	0.229929	18.66	23.73	19.83	28.06	36.61	nonDEG
ENSMUSG00000035151.12	Elmod2	0.345729	0.483523	5.02	7.94	4.47	6.16	12.12	nonDEG
ENSMUSG00000043773.5	1700048O20Rik	0.345647	0.743096	7.13	8.05	10.34	15.19	10.92	nonDEG
ENSMUSG00000022863.15	Btg3	0.345622	0.531442	11.89	13.38	10.86	16.55	20.97	nonDEG
ENSMUSG00000027309.18	Dnaaf9	0.345317	0.39087	2.64	3.23	2.96	5.23	3.82	nonDEG
ENSMUSG00000020432.12	Tcn2	0.34524	0.356836	15.48	14.33	14.09	24.1	21.05	nonDEG
ENSMUSG00000053411.16	Cbx7	0.345053	0.526065	5.56	4.49	3.58	7.85	6.1	nonDEG
ENSMUSG00000037907.16	Ankrd13b	0.344719	0.424468	26.18	19.91	27.74	40.79	35.2	nonDEG
ENSMUSG00000086784.2	Isoc2a	0.344578	0.269054	24.56	19.47	22.36	38.49	29.58	nonDEG
ENSMUSG00000002289.16	Angptl4	0.344079	0.151615	15.04	15.2	14.86	23.04	23.51	nonDEG
ENSMUSG00000016181.9	Utp25	0.343845	0.168359	30.71	23.02	21.73	39.1	38.6	nonDEG
ENSMUSG00000051306.7	Usp42	0.343747	0.227721	12.9	12.42	11	19.21	18.19	nonDEG
ENSMUSG00000014763.8	Fam120b	0.343647	0.0570204	9.86	10.03	10.39	14.88	16.43	nonDEG
ENSMUSG00000021327.19	Zkscan3	0.343602	0.108678	24.12	25.48	23.03	34.18	41.06	nonDEG
ENSMUSG00000029068.16	Ccnl2	0.342213	0.0122802	57.03	48.43	54.44	74.03	91.63	nonDEG
ENSMUSG00000039943.16	Plcb4	0.342112	0.406407	4.65	4.79	3.99	6.9	6.93	nonDEG
ENSMUSG00000026718.17	Stam	0.342046	0.308737	18.16	24.03	15.83	25.85	34.28	nonDEG
ENSMUSG00000034850.15	Tmem127	0.341994	0.321466	12.41	14.8	11.04	20.41	18.89	nonDEG
ENSMUSG00000022749.8	Tbc1d23	0.341622	0.451314	12.38	15.61	14.36	17.27	26.83	nonDEG
ENSMUSG00000062939.11	Stat4	0.341302	0.317066	27.37	35.72	30.57	44.51	52.3	nonDEG
ENSMUSG00000041702.7	Btbd7	0.340951	0.287515	7.4	9.96	7.71	9.91	16.2	nonDEG
ENSMUSG00000024242.15	Map4k3	0.340257	0.531083	3.77	5.39	4.35	5.66	8.37	nonDEG
ENSMUSG00000009995.17	Tafazzin	0.339959	0.0494191	41.88	31.49	37.69	57.82	56.32	nonDEG
ENSMUSG00000021133.9	Susd6	0.339684	0.341531	7.13	8.99	6.87	10.75	12.99	nonDEG
ENSMUSG00000022401.12	Xpnpep3	0.339302	0.34352	4.08	6.07	4.6	7.68	7.46	nonDEG
ENSMUSG00000021254.9	Gpatch2l	0.339142	0.220995	12.65	11.44	10.87	14.96	21.31	nonDEG
ENSMUSG00000096981.2	Gm16845	0.338926	0.512047	4.15	3.05	3.7	5.41	5.78	nonDEG
ENSMUSG00000028717.12	Tal1	0.338774	0.387018	8.45	9.74	5.88	9.68	15.29	nonDEG
ENSMUSG00000028559.17	Osbpl9	0.338575	0.092328	32.62	42.14	38.48	55.98	60.64	nonDEG
ENSMUSG00000021288.19	Klc1	0.338402	0.204722	55.85	45.95	51.37	87.18	69.39	nonDEG
ENSMUSG00000022141.7	Nipbl	0.338275	0.263594	20.55	21.71	22.43	24.55	42.83	nonDEG
ENSMUSG00000014418.16	Hps5	0.338098	0.324931	18.78	15.52	16.71	29.72	22.35	nonDEG
ENSMUSG00000030921.17	Trim30a	0.337995	0.394252	14.69	23.82	14.81	24.79	30.22	nonDEG
ENSMUSG00000022108.8	Itm2b	0.337943	0.115877	378.38	422.16	385.01	580.95	639.87	nonDEG
ENSMUSG00000001211.15	Agpat3	0.337464	0.769116	10.72	9.14	10.02	18.02	12.4	nonDEG
ENSMUSG00000024170.15	Telo2	0.337371	0.315811	31.37	23.91	28.29	45.71	39.81	nonDEG
ENSMUSG00000036534.6	Slc38a7	0.337285	0.377634	8.17	6.43	7.36	11.72	10.78	nonDEG
ENSMUSG00000028556.15	Dock7	0.336915	0.379686	10.71	7.2	6.69	10.85	14.54	nonDEG
ENSMUSG00000034973.16	Dop1a	0.336729	0.363449	6.38	7.89	8.81	8.58	15.48	nonDEG
ENSMUSG00000051169.14	Rpusd3	0.336612	0.63614	7.35	8.71	11.08	15.35	12.33	nonDEG
ENSMUSG00000027167.11	Elp4	0.336584	0.350916	8.57	11.6	10.35	15.45	15.88	nonDEG
ENSMUSG00000027710.14	Acad9	0.336577	0.19194	31.68	25.32	28.75	44.98	42.91	nonDEG
ENSMUSG00000000378.15	Ccm2	0.336564	0.265826	76.99	61.85	65.76	110.02	99.43	nonDEG
ENSMUSG00000002489.16	Tiam1	0.336274	0.704973	22.02	26.25	21.95	32.56	39.83	nonDEG
ENSMUSG00000025058.4	Tasl	0.336053	0.381617	5.85	7.51	4.99	7.05	12.01	nonDEG
ENSMUSG00000055707.13	Klhl26	0.336005	0.195955	7.84	8.46	8.61	12.79	12.78	nonDEG
ENSMUSG00000035671.6	Zswim4	0.335976	0.339739	12.22	11.25	13.35	20.31	17.34	nonDEG
ENSMUSG00000037509.21	Arhgef4	0.335065	0.354268	3.01	3.05	3.34	4.51	5.18	nonDEG
ENSMUSG00000028293.14	Slc35a1	0.334921	0.176906	9.75	10.46	8.93	13.74	16.24	nonDEG
ENSMUSG00000022507.6	1810013L24Rik	0.334875	0.100341	20.52	23.07	18.74	29.63	34.47	nonDEG
ENSMUSG00000006127.9	Inpp5k	0.334761	0.176255	23.61	24.72	26.29	32.26	44.89	nonDEG
ENSMUSG00000117975.1	Itprip	0.334393	0.303437	16.51	15.77	13.42	23.2	23.62	nonDEG
ENSMUSG00000002064.10	Sdf2	0.334284	0.0879573	40.05	42.31	38.29	67.72	55.2	nonDEG
ENSMUSG00000027709.9	Mccc1	0.333838	0.262296	14.25	12.49	12.05	16.59	23.49	nonDEG
ENSMUSG00000036622.15	Atp13a2	0.333471	0.334935	157.86	109.87	167.47	248.45	195.06	nonDEG
ENSMUSG00000040681.16	Hmgn1	0.33298	0.325203	188.96	192.41	185.18	295.82	283.67	nonDEG
ENSMUSG00000060376.7	Bckdha	0.332328	0.246923	35.64	32.81	38.19	54.79	54.36	nonDEG
ENSMUSG00000042345.15	Ubash3a	0.331831	0.739931	43.45	33.27	48.11	69.3	57.96	nonDEG
ENSMUSG00000020776.18	Fbf1	0.331791	0.172264	28.56	24.06	30.93	41.01	44.69	nonDEG
ENSMUSG00000039952.15	Dag1	0.33169	0.190618	14.95	12.94	13.54	24.89	17.1	nonDEG
ENSMUSG00000028385.14	Snx30	0.33145	0.21478	14.3	18.41	15.85	22.94	26.92	nonDEG
ENSMUSG00000002948.19	Map2k7	0.331269	0.242626	39.03	35.83	42.32	60.34	59.5	nonDEG
ENSMUSG00000038664.16	Herc1	0.330497	0.303507	14.23	10.08	13.71	15.05	24.27	nonDEG
ENSMUSG00000030319.8	Cand2	0.33047	0.274133	5.29	5.69	6	9.3	8	nonDEG
ENSMUSG00000002205.16	Vrk3	0.330185	0.0983129	34.64	40.98	36.26	63.92	49.71	nonDEG
ENSMUSG00000061143.15	Maml3	0.330143	0.327666	8.8	11.47	8.07	12.56	16.58	nonDEG
ENSMUSG00000022807.9	Osbpl11	0.328847	0.0754501	14.06	16.06	14	22.01	23.07	nonDEG
ENSMUSG00000030761.16	Myo7a	0.328351	0.458662	7.76	6.61	6.37	9.11	12.21	nonDEG
ENSMUSG00000069520.6	Tmem19	0.328182	0.19158	14.75	17.43	12.64	22.26	23.45	nonDEG
ENSMUSG00000084166.1	Gm6451	0.328172	0.625331	2.74	3.25	3.51	3.8	6.1	nonDEG
ENSMUSG00000028173.10	Wls	0.327822	0.172336	23.14	27.11	22.53	32.57	42.13	nonDEG
ENSMUSG00000042073.15	Abhd14b	0.327678	0.385323	4.87	5.82	5.7	10	6.54	nonDEG
ENSMUSG00000072774.10	Zfp951	0.327528	0.579658	3.05	3.74	2.96	3	7.15	nonDEG
ENSMUSG00000073889.10	Il11ra1	0.327473	0.683531	9.52	3.01	5.25	8.78	9.36	nonDEG
ENSMUSG00000038773.11	Kdm3b	0.327466	0.00926698	38.36	36.85	38.15	52.97	63.17	nonDEG
ENSMUSG00000020893.17	Per1	0.326983	0.387491	6.42	7.84	8.25	12.7	10.13	nonDEG
ENSMUSG00000041303.7	Gtf3c3	0.326922	0.303021	8.15	12.21	9.73	13.53	17.33	nonDEG
ENSMUSG00000026696.15	Vamp4	0.3268	0.334029	23.76	31.7	23.63	32.93	48.41	nonDEG
ENSMUSG00000039983.13	Ccdc32	0.326497	0.19158	13.08	12.71	12.66	19.33	19.88	nonDEG
ENSMUSG00000039018.15	Mtg1	0.326276	0.316706	19.22	20.37	17.29	31.43	26.27	nonDEG
ENSMUSG00000039531.8	Zup1	0.32612	0.365282	9.47	11.93	10.63	13.11	19.88	nonDEG
ENSMUSG00000031540.14	Kat6a	0.325824	0.205325	22.84	23.12	22.61	30.97	39.3	nonDEG
ENSMUSG00000033961.16	Zfp446	0.32578	0.212258	6.08	5.42	6.82	9.18	9.52	nonDEG
ENSMUSG00000034158.9	Lrrc58	0.325707	0.460662	11.63	16.49	11.07	16.35	23.91	nonDEG
ENSMUSG00000072825.11	Cep170b	0.32569	0.711509	6.43	5.24	4.42	8.72	7.6	nonDEG
ENSMUSG00000045576.16	St7l	0.325523	0.406842	11.6	11.05	11.15	15.84	18.7	nonDEG
ENSMUSG00000020315.18	Sptbn1	0.324681	0.0852925	60.59	58.95	68	83.5	108.73	nonDEG
ENSMUSG00000036241.3	Ube2r2	0.324032	0.0707842	61.88	76.51	63.78	100.47	105.44	nonDEG
ENSMUSG00000066829.7	Zfp810	0.32398	0.385941	5.93	7.74	6.77	9.05	11.87	nonDEG
ENSMUSG00000070371.11	Prss36	0.323498	0.712373	4.15	3.6	3.55	5.91	5.54	nonDEG
ENSMUSG00000036282.15	Naa30	0.323452	0.408582	12.94	14.92	11.35	13.99	26.48	nonDEG
ENSMUSG00000024177.9	Nme4	0.323372	0.442558	108.96	77.66	106.72	158.97	138.53	nonDEG
ENSMUSG00000021585.10	Cast	0.323237	0.179628	13.7	18.44	16.31	24.95	24.31	nonDEG
ENSMUSG00000054021.6	Sirt5	0.323037	0.334498	29.63	24.36	31.81	47.62	39.31	nonDEG
ENSMUSG00000019823.17	Mical1	0.323011	0.382191	62.52	50.33	65.02	102.05	77.76	nonDEG
ENSMUSG00000025162.18	Csnk1d	0.322983	0.00445658	96.6	86.45	92.21	143.63	135.87	nonDEG
ENSMUSG00000057657.4	Rps18-ps3	0.322887	0.849358	12.55	20.81	11.93	41.12	3.08	nonDEG
ENSMUSG00000026131.20	Dst	0.322831	0.740378	3.86	3.22	2.54	5	4.75	nonDEG
ENSMUSG00000026024.14	Als2	0.322782	0.0983798	22.43	22.6	24.53	32.28	38.78	nonDEG
ENSMUSG00000065191.1	Gm23458	0.322477		3.7	0	9.56	5.9	8.27	nonDEG
ENSMUSG00000028480.14	Glipr2	0.322169	0.601021	12.26	15.47	11.44	18.5	21.42	nonDEG
ENSMUSG00000070034.13	Sp110	0.3221	0.0583104	101.02	107.6	101.93	154.06	161.89	nonDEG
ENSMUSG00000079509.10	Zfx	0.3213	0.41103	13.61	19.44	14.16	19.51	28.87	nonDEG
ENSMUSG00000001942.8	Siae	0.32119	0.301371	12.13	14.85	11.52	16.51	22.87	nonDEG
ENSMUSG00000028677.19	Rnf220	0.320705	0.157261	145.95	129.95	143.79	206.24	220.57	nonDEG
ENSMUSG00000098022.7	Zfp82	0.320515	0.505278	3.21	4.08	3.2	4.56	6.14	nonDEG
ENSMUSG00000006019.15	Dhx34	0.320445	0.37651	12.82	14.16	12.51	23.36	16.37	nonDEG
ENSMUSG00000074671.6	Tspyl3	0.320082	0.171579	13.35	18.32	14.5	24.52	22.19	nonDEG
ENSMUSG00000042903.8	Foxo4	0.319814	0.132442	11.13	12.46	12.17	15.92	20.62	nonDEG
ENSMUSG00000026283.13	Ing5	0.319793	0.177377	13.13	15.09	12.71	20.3	21.25	nonDEG
ENSMUSG00000035614.11	Togaram1	0.31909	0.471465	11.91	13.51	11.08	14.31	23.12	nonDEG
ENSMUSG00000021990.16	Spata13	0.318928	0.378492	20.4	28.66	27.77	37.45	40.64	nonDEG
ENSMUSG00000044770.14	Scml4	0.318832	0.791294	2.17	2.96	3.64	2.45	6.68	nonDEG
ENSMUSG00000078994.9	Zfp429	0.318617	0.595227	3.18	5.82	3.39	5.02	7.67	nonDEG
ENSMUSG00000037759.6	Ptger2	0.318421	0.730525	3.84	3.61	5.01	4.89	7.89	nonDEG
ENSMUSG00000032905.5	Atg12	0.318177	0.323436	9.54	12.08	10.62	14.59	18.25	nonDEG
ENSMUSG00000066878.5	Gm10184	0.318134	0.658393	25.98	15.39	23.35	41.92	22.72	nonDEG
ENSMUSG00000022048.8	Dpysl2	0.31734	0.494999	3.75	5.68	4.12	8.81	4.7	nonDEG
ENSMUSG00000028331.12	Trmo	0.316941	0.13745	8.18	9.14	9.8	13.43	14.07	nonDEG
ENSMUSG00000006476.19	Nsmf	0.316814	0.498847	11.54	10.55	13.13	18.3	17.34	nonDEG
ENSMUSG00000046324.12	Ermp1	0.316478	0.236489	18.87	20.19	18.73	27.09	31.62	nonDEG
ENSMUSG00000028164.15	Manba	0.316425	0.110675	14.68	15.53	13.84	18.92	26.01	nonDEG
ENSMUSG00000074865.11	Zfp934	0.315914	0.520727	6.6	12.59	7.11	9.02	18.02	nonDEG
ENSMUSG00000046836.13	Brox	0.315903	0.22543	21.65	25.98	23.32	29.59	42.87	nonDEG
ENSMUSG00000032840.7	Spring1	0.31574	0.325596	3.02	3.08	2.91	4.62	4.49	nonDEG
ENSMUSG00000023980.7	Taf8	0.315408	0.20987	18.02	17.71	16.66	25.15	27.97	nonDEG
ENSMUSG00000021311.9	Mtr	0.315191	0.193134	29.32	20.98	25.17	34.42	42.25	nonDEG
ENSMUSG00000025464.15	Paox	0.315125	0.149742	37.81	27.37	30.37	45.71	51.11	nonDEG
ENSMUSG00000005886.14	Ncoa2	0.314667	0.0758153	22.86	21.38	20.4	29.7	35.93	nonDEG
ENSMUSG00000023923.10	Tbc1d5	0.314372	0.0834684	18.53	20.28	17.66	25.55	31.81	nonDEG
ENSMUSG00000030002.15	Dusp11	0.314147	0.501707	23.24	37.02	23.2	32.98	52.23	nonDEG
ENSMUSG00000029190.19	D5Ertd579e	0.313871	0.154046	7.44	8.52	8.11	10.71	13.77	nonDEG
ENSMUSG00000067942.6	Zfp160	0.313845	0.513147	9.87	13.37	7.56	11.84	19.62	nonDEG
ENSMUSG00000062627.9	Mysm1	0.313567	0.495686	6.61	10.81	7.5	7.78	17.89	nonDEG
ENSMUSG00000074793.10	Hspa12b	0.313559	0.785081	3.6	2.75	3.33	4.8	4.99	nonDEG
ENSMUSG00000024163.17	Mapk8ip3	0.313425	0.156818	31.11	25.56	35	46.01	46.7	nonDEG
ENSMUSG00000029209.15	Gnpda2	0.313332	0.376165	13.98	18.94	11.04	20.36	24.13	nonDEG
ENSMUSG00000031480.15	Thsd1	0.313166	0.660239	12.41	8.95	10.97	15.04	17.74	nonDEG
ENSMUSG00000017760.16	Ctsa	0.31272	0.273816	91	81.02	96.08	144.55	125.3	nonDEG
ENSMUSG00000020573.17	Pik3cg	0.312691	0.176883	30	31.81	30.33	38.35	55.51	nonDEG
ENSMUSG00000049086.8	Bmyc	0.312587	0.475156	31.1	18.66	21.44	38.04	33.56	nonDEG
ENSMUSG00000053178.5	Mterf1b	0.312459	0.627802	3.35	4.89	3.06	5.61	5.8	nonDEG
ENSMUSG00000022159.16	Rab2b	0.312105	0.558722	8.81	9.9	7.28	11.54	14.81	nonDEG
ENSMUSG00000038147.13	Cd84	0.312077	0.593157	11.24	22.58	14.29	19.45	29.57	nonDEG
ENSMUSG00000016940.18	Kctd2	0.311933	0.331247	13.1	13.46	15.08	21.55	20.43	nonDEG
ENSMUSG00000020522.13	Mfap3	0.311653	0.334587	13.78	17.61	12.64	19.55	25.12	nonDEG
ENSMUSG00000097415.2	AU020206	0.31152	0.29563	73.16	81.3	69.2	110.99	114.75	nonDEG
ENSMUSG00000050357.9	Carmil2	0.311196	0.734812	76.42	56.01	79.29	116.6	96.07	nonDEG
ENSMUSG00000026944.18	Abca2	0.310716	0.561626	71.58	54.87	75.23	112.06	90.36	nonDEG
ENSMUSG00000021244.15	Ylpm1	0.31031	0.189279	45.86	34.97	41.84	57.06	67.08	nonDEG
ENSMUSG00000000804.14	Usp32	0.310291	0.574832	7.02	7.74	6.67	9.9	11.78	nonDEG
ENSMUSG00000022967.13	Ifnar1	0.310061	0.325596	21.39	22.26	21.15	29.27	36.38	nonDEG
ENSMUSG00000038658.15	Ric1	0.309972	0.454711	8.93	9.84	8.03	12.31	14.8	nonDEG
ENSMUSG00000017405.14	Nek8	0.309751	0.361405	7.18	6.86	8.24	12.63	9.68	nonDEG
ENSMUSG00000058331.15	Zfp85	0.309317	0.537684	3.79	6.19	3.26	5.91	7.47	nonDEG
ENSMUSG00000038422.2	Hdhd3	0.309307	0.681669	2.56	2.71	2.84	5.21	2.83	nonDEG
ENSMUSG00000073733.4	Cplane2	0.309062	0.558238	4.81	4.42	3.04	6.37	5.9	nonDEG
ENSMUSG00000022974.12	Paxbp1	0.30864	0.453878	39.29	35.59	38.21	42.85	72.46	nonDEG
ENSMUSG00000045767.9	B230219D22Rik	0.307712	0.308316	33.39	46.22	32.12	46.73	66.57	nonDEG
ENSMUSG00000049164.7	Zfp518a	0.30729	0.491044	7.33	11.5	8.79	10.09	18.08	nonDEG
ENSMUSG00000034917.8	Tjp3	0.307236	0.509827	7.41	3.72	4.81	9.32	6.53	nonDEG
ENSMUSG00000096433.2	Zfp994	0.3072	0.50314	2.38	4.14	2.38	3.68	5.35	nonDEG
ENSMUSG00000048874.15	Phf3	0.306563	0.115255	37.5	37.41	38.11	51.16	63.05	nonDEG
ENSMUSG00000026853.15	Crat	0.306449	0.519041	6.08	5.85	6.26	10.04	8.16	nonDEG
ENSMUSG00000016477.18	E2f3	0.306181	0.310846	18.35	21.76	18.52	27.27	31.86	nonDEG
ENSMUSG00000047409.13	Ctdspl	0.305734	0.704144	2.23	7.69	2.85	5.94	6.92	nonDEG
ENSMUSG00000073409.12	H2-Q6	0.305711	0.699177	51.17	21.71	21.58	47.74	46.91	nonDEG
ENSMUSG00000034430.16	Zxdc	0.305628	0.260191	6.25	7.48	6.25	9.91	10.14	nonDEG
ENSMUSG00000079363.7	Gbp4	0.305258	0.82594	4.26	3.76	3.83	6.48	5.36	nonDEG
ENSMUSG00000022280.9	Rnf19a	0.304878	0.460031	7.54	8.98	7.18	9.94	14.05	nonDEG
ENSMUSG00000029385.14	Ccng2	0.304655	0.495168	26.51	26.73	25.08	32.94	46.32	nonDEG
ENSMUSG00000022771.17	Ppil2	0.304617	0.0337568	64.8	66.68	63.69	103.83	91.43	nonDEG
ENSMUSG00000057110.15	Cntrl	0.304538	0.232362	45.17	38.39	45.48	58.64	71.56	nonDEG
ENSMUSG00000080717.10	B230307C23Rik	0.304506	0.288063	19.14	22.43	18.76	26.87	34.03	nonDEG
ENSMUSG00000029178.14	Klf3	0.304487	0.439454	12.97	17.49	22.36	27.36	25.66	nonDEG
ENSMUSG00000034744.13	Nagk	0.304478	0.349367	13.92	11.78	12.33	20.02	18.02	nonDEG
ENSMUSG00000044950.7	Pwwp2a	0.304258	0.404089	24.63	30.91	25.08	31.97	49.79	nonDEG
ENSMUSG00000042197.13	Zfp451	0.304075	0.175515	16.56	20.38	19.54	24.69	32.38	nonDEG
ENSMUSG00000035354.9	Uvrag	0.303531	0.147191	19.14	19.18	20.36	30.85	27.9	nonDEG
ENSMUSG00000009905.5	Kdsr	0.303306	0.190444	7.75	10.08	9.97	12.68	15.34	nonDEG
ENSMUSG00000025019.17	Lcor	0.303049	0.447334	6.3	6.95	6.27	7.93	11.83	nonDEG
ENSMUSG00000039089.15	L3mbtl3	0.302705	0.236915	14.01	17.81	14.97	21.03	26.13	nonDEG
ENSMUSG00000041375.18	Ccdc9	0.302383	0.174105	60.3	52.88	62.17	93.8	81.46	nonDEG
ENSMUSG00000031153.16	Gripap1	0.30224	0.11564	27.94	22.42	25.49	37.51	38.57	nonDEG
ENSMUSG00000021712.15	Trim23	0.302057	0.423146	8.59	11.26	8.22	11.53	16.83	nonDEG
ENSMUSG00000047264.8	Zfp358	0.30204	0.25638	18.96	22.12	16.39	30.58	26.75	nonDEG
ENSMUSG00000023104.9	Rfc2	0.302027	0.18908	264.4	231.34	256.6	381.41	372.16	nonDEG
ENSMUSG00000032599.12	Ip6k2	0.302026	0.150334	43.31	41.08	39.51	62.19	61.91	nonDEG
ENSMUSG00000026360.9	Rgs2	0.30196	0.604665	61	55.08	61.79	80.08	99.11	nonDEG
ENSMUSG00000034473.14	Sec22a	0.301352	0.434176	7.92	9.68	6.76	9.77	14.86	nonDEG
ENSMUSG00000022106.14	Rcbtb2	0.301166	0.160598	41.59	38.75	34.64	55.14	60.17	nonDEG
ENSMUSG00000032267.8	Usp28	0.301007	0.460903	10.42	10.58	13.41	15.81	18.81	nonDEG
ENSMUSG00000038533.15	Cbfa2t2	0.30072	0.355756	10.27	13.32	12.27	15.84	20.28	nonDEG
ENSMUSG00000022704.16	Qtrt2	0.300583	0.382044	23.77	26.59	18.76	32.52	36.8	nonDEG
ENSMUSG00000044966.4	Fbxo48	0.300376	0.517708	3.22	4.2	3.61	4.37	6.81	nonDEG
ENSMUSG00000039623.13	Ap5z1	0.300175	0.335146	15.47	11.26	12.98	21.42	18.14	nonDEG
ENSMUSG00000022529.11	Zfp263	0.299928	0.191312	19.56	22.88	18.26	27.4	33.62	nonDEG
ENSMUSG00000055991.15	Zkscan5	0.299694	0.296113	4.92	5.48	5.06	7.44	8.06	nonDEG
ENSMUSG00000007827.10	Ankrd26	0.299665	0.480884	6.99	6.92	6.3	7.59	12.89	nonDEG
ENSMUSG00000032551.7	1110059G10Rik	0.299607	0.316724	13.33	18.42	13.51	18.39	27.31	nonDEG
ENSMUSG00000047777.9	Phf13	0.299484	0.411029	4.66	5.9	3.75	6.73	7.6	nonDEG
ENSMUSG00000037905.13	Bri3bp	0.299461	0.428429	65.47	63.57	61.78	101.91	88.32	nonDEG
ENSMUSG00000030779.16	Rbbp6	0.299277	0.188547	57.87	48.82	56.68	68.93	95.8	nonDEG
ENSMUSG00000033808.16	Tmem87a	0.298653	0.355947	17.93	22.71	19.55	24.1	36.69	nonDEG
ENSMUSG00000039233.12	Tbce	0.298045	0.247251	30.06	29.47	29.5	35.34	54.6	nonDEG
ENSMUSG00000095115.2	Itpripl2	0.297543	0.561079	3.88	3.91	3.32	5.34	5.78	nonDEG
ENSMUSG00000089682.10	Bcl2l2	0.297155	0.214547	9.93	8.8	8.44	13.77	13.3	nonDEG
ENSMUSG00000029569.9	Tmem168	0.297026	0.324444	11.77	13.75	10.81	15.2	21.36	nonDEG
ENSMUSG00000000826.16	Dnajc5	0.296983	0.0429054	40.04	41.77	41.94	60.9	62.78	nonDEG
ENSMUSG00000022000.11	Zc3h13	0.296542	0.404431	24.42	22.61	24.14	34.21	36.98	nonDEG
ENSMUSG00000052395.17	Rft1	0.296472	0.0192983	10.96	9.91	10.09	15.15	15.77	nonDEG
ENSMUSG00000028344.12	Invs	0.29628	0.275009	4.18	5.57	4.57	6.68	7.67	nonDEG
ENSMUSG00000027411.17	Vps16	0.296156	0.261091	72.95	65.87	71.37	108.49	100.93	nonDEG
ENSMUSG00000035517.17	Tdrd7	0.296073	0.601293	4.64	6.96	3.86	8.19	7.15	nonDEG
ENSMUSG00000026956.15	Uap1l1	0.29607	0.524973	20.43	16.95	15.53	29.28	23.17	nonDEG
ENSMUSG00000014547.10	Wdfy2	0.296047	0.299681	5.33	4.36	4.76	6.66	7.81	nonDEG
ENSMUSG00000043241.14	Upf2	0.295882	0.0734872	23.24	23.53	22.46	31.19	38.23	nonDEG
ENSMUSG00000055884.8	Fancm	0.295713	0.393115	8.41	8.87	9.5	10.66	16.36	nonDEG
ENSMUSG00000026471.14	Mr1	0.295646	0.525624	4.44	6.82	4.94	6.38	9.98	nonDEG
ENSMUSG00000107176.1	Gm9794	0.295518	0.150209	2249.88	2098.03	2201.15	3532.65	2974.85	nonDEG
ENSMUSG00000092072.3	Gm4540	0.295126	0.808869	3.49	7.39	12.55	8.85	14.88	nonDEG
ENSMUSG00000040225.15	Prrc2c	0.295104	0.227504	65.17	57.44	66.95	84.36	105.79	nonDEG
ENSMUSG00000104713.4	Gbp6	0.295043	0.696565	5.8	4.68	4.61	8.13	6.86	nonDEG
ENSMUSG00000025579.14	Gaa	0.294853	0.362409	26.49	18.97	24.78	40.32	29.19	nonDEG
ENSMUSG00000004865.16	Srpk1	0.294441	0.0644703	98.14	89.24	89.45	138.45	137.42	nonDEG
ENSMUSG00000021809.10	Nudt13	0.294346	0.5257	11.86	9.46	11.59	18.71	13.92	nonDEG
ENSMUSG00000029438.9	Bcl7a	0.293963	0.145517	20.72	22.15	21.8	31.45	33.08	nonDEG
ENSMUSG00000045100.11	Slc25a26	0.293633	0.334943	7.1	6.73	7.25	10.57	10.42	nonDEG
ENSMUSG00000108366.1	Gm5586	0.293565	0.838483	2.26	6.54	2.73	4.72	6.87	nonDEG
ENSMUSG00000037845.14	Fdxacb1	0.293054	0.281816	5.07	4.33	4.63	6	8.11	nonDEG
ENSMUSG00000063659.11	Zbtb18	0.292954	0.445055	35.71	30.73	34.09	48.25	52.04	nonDEG
ENSMUSG00000022257.4	Laptm4b	0.292644	0.744371	14	14.48	14.14	20.29	22.25	nonDEG
ENSMUSG00000033653.18	Vps8	0.292499	0.256983	10.46	10.97	10.52	16.65	15.09	nonDEG
ENSMUSG00000031487.5	Brf2	0.292464	0.502886	9.21	9.75	11.64	17.14	13.13	nonDEG
ENSMUSG00000019774.8	Mtrf1l	0.292213	0.537957	9.67	12.29	7.34	15.33	13.69	nonDEG
ENSMUSG00000030336.14	Cd27	0.291296	0.73337	118.7	92.45	95.94	142.39	163.98	nonDEG
ENSMUSG00000005621.11	Zfp592	0.29125	0.251254	17.7	20.16	20.65	25.91	32.64	nonDEG
ENSMUSG00000036281.13	Snapc4	0.290758	0.277132	29.26	21.18	25.43	39.69	35.55	nonDEG
ENSMUSG00000056763.16	Cspp1	0.290727	0.381872	18.07	18.16	16.78	23.17	29.82	nonDEG
ENSMUSG00000045251.13	Zfp688	0.290621	0.46348	12.85	9.37	8.41	11.28	19.6	nonDEG
ENSMUSG00000045210.8	Vcpip1	0.290621	0.363032	11.65	13.88	11.11	15.11	21.62	nonDEG
ENSMUSG00000035342.14	Lzts2	0.290114	0.680295	32.65	12.32	25.84	38.7	31.35	nonDEG
ENSMUSG00000043421.8	Hilpda	0.289735	0.515121	20.07	18.25	22.02	35.13	24.31	nonDEG
ENSMUSG00000057606.14	Colq	0.289659	0.776171	2.42	3.08	4.28	6.08	3.54	nonDEG
ENSMUSG00000001419.17	Mef2d	0.28946	0.14288	47.78	45.6	49.43	76.11	65.26	nonDEG
ENSMUSG00000038002.9	Cramp1	0.289302	0.149525	11.68	12.32	12.33	16.81	19.41	nonDEG
ENSMUSG00000094936.8	Rbm4	0.288849	0.438026	40.89	36.37	39.61	59.34	56.62	nonDEG
ENSMUSG00000051335.6	Gfod1	0.28858	0.615056	18.37	20.16	19.75	25.46	32.76	nonDEG
ENSMUSG00000030795.18	Fus	0.288526	0.279028	555.43	467.39	576.65	817.68	768.63	nonDEG
ENSMUSG00000030166.14	Rad52	0.288438	0.416994	13.18	17.68	11.15	20.58	21.07	nonDEG
ENSMUSG00000022750.18	Klhl22	0.287877	0.383817	23.13	16.61	18.91	28.56	29.68	nonDEG
ENSMUSG00000046679.16	C87436	0.287865	0.186427	11.05	13.25	12.03	17.09	19.06	nonDEG
ENSMUSG00000030527.15	Crtc3	0.287827	0.200241	15.43	14.97	14.98	22.45	22.58	nonDEG
ENSMUSG00000058586.12	Serhl	0.287584	0.384796	38.27	22.78	35.38	46.45	49.34	nonDEG
ENSMUSG00000021709.14	Erbin	0.287291	0.485198	55.28	68.69	63.94	71.62	116.99	nonDEG
ENSMUSG00000031903.7	Pla2g15	0.287257	0.250297	17.59	18.06	15.63	26.08	24.68	nonDEG
ENSMUSG00000034377.10	Tulp4	0.286973	0.685714	40.45	53.78	41.67	31.81	106.61	nonDEG
ENSMUSG00000002326.6	Gmpr2	0.286392	0.139045	25.38	27.54	26.8	40.39	38.51	nonDEG
ENSMUSG00000036120.10	Rfxank	0.285785	0.327999	7.52	8.8	7.81	12.01	11.89	nonDEG
ENSMUSG00000040859.14	Bsdc1	0.285735	0.407897	13.24	13.42	14.74	20.78	20.21	nonDEG
ENSMUSG00000053460.8	Ggcx	0.285245	0.588255	6.01	5.1	5.89	7.08	9.92	nonDEG
ENSMUSG00000046020.13	Pofut1	0.285026	0.0817192	13.94	15.14	13.63	19.16	23.33	nonDEG
ENSMUSG00000033326.15	Kdm4a	0.284686	0.101306	30.08	27.75	32.01	43.38	45.72	nonDEG
ENSMUSG00000037169.15	Mycn	0.284532	0.279951	88.89	66.41	67.11	110.51	109.5	nonDEG
ENSMUSG00000033014.12	Trim33	0.284196	0.530495	25.47	28.75	27.14	34.55	46.56	nonDEG
ENSMUSG00000028917.14	Plekhm2	0.284025	0.485125	13.19	9.85	11.99	18.04	16.55	nonDEG
ENSMUSG00000070436.12	Serpinh1	0.284023	0.913648	3.21	0.78	4.73	7.63	0.68	nonDEG
ENSMUSG00000007880.16	Arid1a	0.283786	0.202275	97.52	72.86	94.29	130.88	131.11	nonDEG
ENSMUSG00000045410.18	Akr1e1	0.283767	0.515588	14.43	11.77	10.52	20.05	16.06	nonDEG
ENSMUSG00000032263.14	Bckdhb	0.283315	0.480552	11.02	9.79	10.6	13.55	17.77	nonDEG
ENSMUSG00000059772.12	Slx1b	0.283263	0.381778	8.01	5.42	6.35	11.07	8.36	nonDEG
ENSMUSG00000039031.16	Arhgap18	0.28309	0.374807	25.73	37.11	27.32	35.41	54.66	nonDEG
ENSMUSG00000018347.16	Zkscan6	0.282488	0.217888	7.47	8.33	8.16	12.35	11.27	nonDEG
ENSMUSG00000001128.7	Cfp	0.282185	0.697776	9.89	5.1	9.82	14.97	9.28	nonDEG
ENSMUSG00000056214.9	Pard6g	0.282098	0.549619	15.12	15.32	15.9	19.66	26.5	nonDEG
ENSMUSG00000026707.15	Nsun6	0.281998	0.651492	3.09	5.35	4.19	3.56	9.23	nonDEG
ENSMUSG00000036061.10	Smug1	0.281878	0.320689	5.96	5.74	5.34	7.52	9.41	nonDEG
ENSMUSG00000028854.9	Slc9a1	0.281793	0.373695	17.44	14.16	15.91	27.67	18.85	nonDEG
ENSMUSG00000037058.16	Paip2	0.281684	0.278879	201.06	257.53	209.09	314.9	346.21	nonDEG
ENSMUSG00000107283.3	Mpv17	0.28165	0.287915	14.77	18.33	15.26	24.44	23.25	nonDEG
ENSMUSG00000021665.9	Hexb	0.28164	0.363793	15.45	25	15.38	25.78	29.5	nonDEG
ENSMUSG00000030816.8	Rnf40	0.281446	0.307479	39.78	30.59	39.51	56.97	51.33	nonDEG
ENSMUSG00000029162.15	Khk	0.281269	0.457715	38.3	29.27	32.29	54.41	43.68	nonDEG
ENSMUSG00000001062.18	Vps9d1	0.281266	0.420581	9.32	6.97	9.64	13.28	12.3	nonDEG
ENSMUSG00000040021.13	Lats1	0.28122	0.388478	7.81	9.54	8.56	10.74	15.08	nonDEG
ENSMUSG00000113113.1	Gm2614	0.280779	0.845005	9.81	8.15	10.03	19.44	7.71	nonDEG
ENSMUSG00000032456.13	Nmnat3	0.280441	0.307784	10.81	11.36	12.46	17.76	16.38	nonDEG
ENSMUSG00000031995.9	St14	0.28021	0.63655	4.27	2.09	1.49	3.28	4.51	nonDEG
ENSMUSG00000038975.14	Rabggtb	0.280196	0.0423528	42.39	42.81	44.82	64.72	63.55	nonDEG
ENSMUSG00000026274.11	Pask	0.279784	0.519854	13.05	11.4	12.27	18.9	17.25	nonDEG
ENSMUSG00000009079.16	Ewsr1	0.279697	0.0716295	415.86	355.25	411.01	591.73	574.08	nonDEG
ENSMUSG00000022353.10	Mtss1	0.279656	0.422937	9.4	9.17	9.2	11.84	15.76	nonDEG
ENSMUSG00000038766.16	Gabpb2	0.278998	0.406529	20.62	25.72	20.5	28.02	38.39	nonDEG
ENSMUSG00000027171.10	Prrg4	0.278994	0.745212	3.65	5.29	3.8	5.76	6.86	nonDEG
ENSMUSG00000000594.7	Gm2a	0.278927	0.336088	68.96	64.86	61.57	100.52	91.7	nonDEG
ENSMUSG00000038618.12	Rassf7	0.278596	0.563196	7.17	10.06	7.35	13.63	10.37	nonDEG
ENSMUSG00000028245.15	Nsmaf	0.278488	0.19721	42.9	44.98	46.44	56.63	76.87	nonDEG
ENSMUSG00000043535.13	Setx	0.278393	0.367249	25.2	21.7	23.04	26.32	43.45	nonDEG
ENSMUSG00000024201.12	Kdm4b	0.278079	0.745625	15	12.52	14.53	24.13	16.97	nonDEG
ENSMUSG00000031328.15	Flna	0.277526	0.553964	303.88	178.29	276.72	407.8	336.77	nonDEG
ENSMUSG00000046994.9	Mars2	0.277192	0.405102	3.68	3.23	2.95	4.05	5.73	nonDEG
ENSMUSG00000031785.16	Adgrg1	0.276805	0.255095	622.88	665.92	632.87	918.47	976.78	nonDEG
ENSMUSG00000008226.14	Scrn3	0.27662	0.452474	5.48	5.31	5.14	7.59	8.11	nonDEG
ENSMUSG00000024350.6	Dnajc18	0.276535	0.592278	6.28	6.44	6.57	9.84	9.12	nonDEG
ENSMUSG00000078861.8	Zfp931	0.276408	0.59902	3.16	4.72	2.33	4.59	5.45	nonDEG
ENSMUSG00000052056.14	Zfp217	0.275661	0.615237	27.44	27.96	28	37.06	45.41	nonDEG
ENSMUSG00000057234.9	Mettl15	0.275461	0.429795	3.88	4.47	4.33	5.24	7.3	nonDEG
ENSMUSG00000039662.16	Icmt	0.275279	0.229248	18.66	19.51	20.03	28.43	28.86	nonDEG
ENSMUSG00000079165.10	Sap25	0.275213	0.477454	25.18	17.8	24.39	36.67	29.32	nonDEG
ENSMUSG00000007812.16	Zfp655	0.275164	0.453045	11.86	19.88	13.57	20.15	24.63	nonDEG
ENSMUSG00000026581.14	Sell	0.275114	0.696565	190.18	434.4	354.49	488.58	474.62	nonDEG
ENSMUSG00000005986.16	Ankrd13d	0.275087	0.72284	8.54	4.99	8.17	9.68	11.78	nonDEG
ENSMUSG00000019763.11	Rmnd1	0.275037	0.363661	21.81	27.89	26.83	33.33	42.41	nonDEG
ENSMUSG00000053769.5	Lysmd1	0.274837	0.316724	5.64	6.97	5.64	8.98	8.92	nonDEG
ENSMUSG00000049672.15	Zbtb14	0.274345	0.209426	10.79	12.65	10.19	13.69	19.66	nonDEG
ENSMUSG00000029338.13	Antxr2	0.274195	0.676108	4.38	4.34	4.58	6.84	6.21	nonDEG
ENSMUSG00000070923.4	Klhl9	0.274188	0.447679	28.93	46.94	26.51	42.87	58.42	nonDEG
ENSMUSG00000028795.15	Ccdc28b	0.274106	0.385097	29.52	27.6	35.5	46.82	44.17	nonDEG
ENSMUSG00000020740.13	Gga3	0.274091	0.395257	41.21	32.54	41.53	60.3	52.68	nonDEG
ENSMUSG00000017499.15	Cdc6	0.273694	0.220995	31.26	38.5	33.43	50.14	51.3	nonDEG
ENSMUSG00000096847.2	Tmem151b	0.273675	0.700419	4.8	3.61	4.37	7.25	5.2	nonDEG
ENSMUSG00000024082.5	Ndufaf7	0.273557	0.21998	28.93	25.62	26.47	34.51	45.73	nonDEG
ENSMUSG00000028101.18	Pias3	0.273401	0.449138	8.55	9.91	10.02	15.73	12.07	nonDEG
ENSMUSG00000041961.14	Znrf3	0.273286	0.31968	3.17	4.54	3.49	5.02	6.03	nonDEG
ENSMUSG00000048546.8	Tob2	0.273098	0.439323	28.34	18.66	27.63	38.74	34.37	nonDEG
ENSMUSG00000022414.8	Tab1	0.273084	0.209106	13.97	13.12	16.63	19.76	23.41	nonDEG
ENSMUSG00000027678.17	Ncoa3	0.273042	0.429558	14.15	14.14	12.76	18.01	22.52	nonDEG
ENSMUSG00000056130.10	Ticam2	0.272971	0.470637	8.89	11.22	8.82	12.54	16.04	nonDEG
ENSMUSG00000085355.2	3010003L21Rik	0.272918	0.571553	3.01	2.06	3.59	4.69	3.76	nonDEG
ENSMUSG00000014554.13	Dguok	0.272882	0.264366	35.55	40.05	31.71	59.42	45.14	nonDEG
ENSMUSG00000022420.16	Dnal4	0.272792	0.417964	20.18	18.46	19.75	32.16	24.82	nonDEG
ENSMUSG00000049658.13	Bdp1	0.272456	0.595249	11.29	15.74	11.17	13.62	24.38	nonDEG
ENSMUSG00000036181.2	H1f2	0.272356	0.813291	4.52	4.47	5.57	7.38	6.92	nonDEG
ENSMUSG00000031949.17	Adat1	0.271614	0.397766	6.21	6.93	5.3	9.76	8.24	nonDEG
ENSMUSG00000022307.16	Oxr1	0.271595	0.293378	70.97	97.59	79.05	104.58	140.04	nonDEG
ENSMUSG00000060681.15	Slc9a6	0.271512	0.44284	6.02	6.53	5.91	8.5	9.66	nonDEG
ENSMUSG00000003762.13	Coq8b	0.271361	0.468986	13.94	9.75	13.6	20.24	16.17	nonDEG
ENSMUSG00000030672.12	Mylpf	0.270578	0.780427	4.71	17.17	7.05	15.83	11.59	nonDEG
ENSMUSG00000042496.18	Prdm10	0.269616	0.349097	5.26	6.09	4.94	7.61	8.37	nonDEG
ENSMUSG00000029097.11	Trmt44	0.269558	0.278947	5.51	5.53	5.57	8.44	7.79	nonDEG
ENSMUSG00000035007.5	Rundc1	0.269538	0.252383	8.35	7.26	6.4	11.04	10.46	nonDEG
ENSMUSG00000078651.8	Aoc2	0.269398	0.437577	3.38	2.36	3.04	4.3	4.3	nonDEG
ENSMUSG00000046574.8	Prr12	0.269379	0.558722	30.43	21.15	28.7	42.87	35.45	nonDEG
ENSMUSG00000039759.10	Thap3	0.2691	0.398159	19.48	15.57	20.09	26.44	27.66	nonDEG
ENSMUSG00000000823.16	Zfp512b	0.268732	0.441072	29.47	22.57	30.93	37.56	44.05	nonDEG
ENSMUSG00000067787.10	Blcap	0.26845	0.260579	11.18	14.71	10.84	18.83	16.99	nonDEG
ENSMUSG00000024818.15	Slc25a45	0.268132	0.166968	35.41	37.58	36.96	53.11	54.59	nonDEG
ENSMUSG00000027194.16	Ttc17	0.267992	0.163638	11.23	12.73	10.88	16.75	17.35	nonDEG
ENSMUSG00000116275.1	Zc3h11a	0.267496	0.872093	18.27	21.44	17.27	27.16	28.65	nonDEG
ENSMUSG00000021540.16	Smad5	0.267191	0.520685	18.59	25.33	19.56	25.5	37.14	nonDEG
ENSMUSG00000036941.2	Elac1	0.266954	0.404094	3.62	4.32	3.81	4.96	6.61	nonDEG
ENSMUSG00000034429.15	Zfp707	0.266486	0.541373	7.39	5.29	5.5	10.06	7.57	nonDEG
ENSMUSG00000021830.14	Txndc16	0.266323	0.512631	8.4	9.02	9.23	14.01	11.96	nonDEG
ENSMUSG00000030744.13	Rps3	0.266268	0.509164	2597.9	1551.74	2561.16	3622.36	2908.19	nonDEG
ENSMUSG00000049047.11	Armcx3	0.266238	0.424299	17.6	15.55	15.88	23.41	24.56	nonDEG
ENSMUSG00000040669.14	Phc1	0.265784	0.576371	16.28	18.3	16.79	26.15	23.94	nonDEG
ENSMUSG00000038024.17	Dennd4c	0.265497	0.362756	8.47	9.93	8.6	10.76	15.86	nonDEG
ENSMUSG00000011158.8	Brf1	0.265427	0.3738	54.3	47.17	56.18	73.81	80.6	nonDEG
ENSMUSG00000002227.15	Mov10	0.265386	0.373695	25.56	23.31	27.26	39.23	34.98	nonDEG
ENSMUSG00000054626.11	Xlr	0.264973	0.956346	0	7.36	0.21	3.2	4.23	nonDEG
ENSMUSG00000070420.4	Zscan25	0.264895	0.524704	15.65	14.59	16.67	24.61	21.02	nonDEG
ENSMUSG00000033658.16	Ddx19b	0.264774	0.161806	8.6	9.33	8.93	11.44	14.97	nonDEG
ENSMUSG00000038145.17	Snrk	0.264755	0.422937	16.84	15.53	15.4	20.17	26.8	nonDEG
ENSMUSG00000058093.13	Zfp729b	0.264279	0.576405	5.69	9.03	5.6	7.72	12.33	nonDEG
ENSMUSG00000037465.10	Klf10	0.263987	0.346241	7.11	11.12	7.21	12.44	12.34	nonDEG
ENSMUSG00000021376.11	Tpmt	0.26383	0.729089	4.05	5.77	3.53	5.27	7.85	nonDEG
ENSMUSG00000052142.15	Rasal3	0.263659	0.463393	101.97	78.85	114.39	146.89	141.16	nonDEG
ENSMUSG00000023072.14	Cep89	0.263556	0.526613	12.66	8.51	14.88	17.44	17.78	nonDEG
ENSMUSG00000097290.9	1300002E11Rik	0.263485	0.580955	5.17	6.96	7.79	9.14	10.35	nonDEG
ENSMUSG00000047767.17	Atg16l2	0.263403	0.581645	18.07	14.14	14.48	23.55	21.89	nonDEG
ENSMUSG00000022604.18	Cep97	0.26324	0.467746	15.74	14.93	18.26	21.1	26.93	nonDEG
ENSMUSG00000039715.8	Dync2i2	0.26294	0.361556	21.09	17.54	19.5	28.92	27.7	nonDEG
ENSMUSG00000090019.5	Gimap1	0.262385	0.601575	85.79	68.05	89.19	126.98	109.24	nonDEG
ENSMUSG00000020659.16	Cbll1	0.262383	0.530667	13.58	20.72	14.19	20.91	26.62	nonDEG
ENSMUSG00000030839.12	Sergef	0.262269	0.475904	11.37	11	13.31	18.92	15.71	nonDEG
ENSMUSG00000028879.4	Stx12	0.262084	0.391999	14.56	18.48	13.57	17.87	28.04	nonDEG
ENSMUSG00000041126.16	H2az2	0.261866	0.368037	174.48	194.79	196.3	269.41	282.59	nonDEG
ENSMUSG00000053119.11	Chmp3	0.261842	0.240809	45.89	50.17	46.13	72.06	66.25	nonDEG
ENSMUSG00000018995.12	Nars2	0.26171	0.402458	9.75	7.76	8.1	10.68	14.46	nonDEG
ENSMUSG00000022641.15	Bbx	0.260831	0.521489	9.47	12.8	9.37	13.11	17.93	nonDEG
ENSMUSG00000019984.16	Med23	0.260799	0.220011	14.28	16.49	14.58	20.83	23.46	nonDEG
ENSMUSG00000026280.17	Atg4b	0.260663	0.266262	39.56	38.74	35.51	52.23	58.87	nonDEG
ENSMUSG00000022555.12	Dgat1	0.260539	0.438214	12.11	11.87	12.01	18.13	16.85	nonDEG
ENSMUSG00000032633.12	Flcn	0.260513	0.120197	23.48	24.53	24.89	37.05	33.76	nonDEG
ENSMUSG00000019761.10	Krt10	0.26051	0.735525	8.04	3.78	4.93	7.8	8.51	nonDEG
ENSMUSG00000057672.16	Pkn1	0.260427	0.385097	75.79	56.35	75.59	106.19	95.62	nonDEG
ENSMUSG00000025730.14	Rab40c	0.260311	0.398346	11.43	10.1	8.38	13.93	15.18	nonDEG
ENSMUSG00000027215.13	Cd82	0.260014	0.622512	64.41	42.26	80.23	106.67	73.95	nonDEG
ENSMUSG00000026698.8	Pigc	0.25999	0.406248	10.41	15.9	11.46	15.62	21.41	nonDEG
ENSMUSG00000046671.18	Mtfr1l	0.259847	0.274961	37.51	39.08	38.03	52.74	59.12	nonDEG
ENSMUSG00000026705.16	Klhl20	0.259675	0.325742	14.99	15.54	12.17	19.21	22.46	nonDEG
ENSMUSG00000041773.8	Enc1	0.259474	0.581283	3.27	3.91	3.13	6	3.91	nonDEG
ENSMUSG00000053470.13	Kdm3a	0.259453	0.608974	21.57	24.61	18.74	29.72	33.59	nonDEG
ENSMUSG00000053113.3	Socs3	0.258931	0.845873	4.39	6.46	5.63	11.32	4.38	nonDEG
ENSMUSG00000031389.17	Arhgap4	0.2588	0.406585	62.38	42.2	57.01	82.61	74.16	nonDEG
ENSMUSG00000029029.14	Wrap73	0.258517	0.343108	24.84	20.26	24.16	37.67	29.23	nonDEG
ENSMUSG00000027881.14	Prpf38b	0.258266	0.123286	95.64	102.95	96.76	131.49	156.86	nonDEG
ENSMUSG00000030217.2	Art4	0.258201	0.678457	3.69	6.52	4.23	6.26	7.85	nonDEG
ENSMUSG00000032565.9	Nudt16	0.258011	0.250906	12.33	15.35	13.14	18.98	20.77	nonDEG
ENSMUSG00000030861.15	Acadsb	0.257604	0.530639	14.13	22.41	14.58	22.6	27.26	nonDEG
ENSMUSG00000034601.17	2700049A03Rik	0.257395	0.483232	8.94	11.01	8.77	11.57	16.57	nonDEG
ENSMUSG00000005506.16	Celf1	0.257388	0.380226	35.9	44.5	39.59	51.38	65.92	nonDEG
ENSMUSG00000032727.14	Mier3	0.257375	0.532133	7.63	11.34	8.37	12.47	14.16	nonDEG
ENSMUSG00000099764.1	Rps10-ps2	0.257326	0.664807	20.09	20.31	21.2	36.3	22.88	nonDEG
ENSMUSG00000045039.9	Megf8	0.257252	0.564272	7.01	4.32	5.16	9.16	6.74	nonDEG
ENSMUSG00000026187.9	Xrcc5	0.256785	0.61559	25.37	15.21	24.06	27.55	35.66	nonDEG
ENSMUSG00000061028.7	Clasrp	0.256668	0.505278	44.86	29.25	45.32	58.87	57.1	nonDEG
ENSMUSG00000037251.5	Pomk	0.256655	0.461277	5.68	6.82	5.38	8.36	9.04	nonDEG
ENSMUSG00000093565.1	Rab26os	0.256589	0.7441	26.36	45.92	25.09	55.26	38.08	nonDEG
ENSMUSG00000042814.8	Mcts2	0.256391	0.656501	4.37	3.71	5.38	5.33	7.91	nonDEG
ENSMUSG00000042097.17	Zfp239	0.255918	0.598727	5.81	8.79	4.5	8.82	9.69	nonDEG
ENSMUSG00000068015.8	Lrch1	0.255864	0.509852	8.18	7.44	8.79	9.91	14.01	nonDEG
ENSMUSG00000025086.13	Trub1	0.255631	0.559917	12.84	12.35	9.72	15.4	18.59	nonDEG
ENSMUSG00000064373.12	Selenop	0.254967	0.658438	67.06	134.2	72.78	110.41	157.48	nonDEG
ENSMUSG00000034243.17	Golgb1	0.25473	0.678505	14.03	8.57	20.77	21.55	20.54	nonDEG
ENSMUSG00000028673.10	Fuca1	0.254163	0.491106	25.18	21.23	27.31	38.84	32.36	nonDEG
ENSMUSG00000025085.16	Ablim1	0.254132	0.693926	33.48	32.33	28.67	46.69	44.77	nonDEG
ENSMUSG00000022538.20	Lsg1	0.254007	0.338511	39.66	34.88	43.13	63.05	50.49	nonDEG
ENSMUSG00000037210.16	Fam193a	0.253954	0.3582	12.48	13.19	13.59	18.63	19.48	nonDEG
ENSMUSG00000072772.3	Grcc10	0.253682	0.496375	197.99	168.22	200.75	301.79	245.09	nonDEG
ENSMUSG00000033790.11	Tubgcp5	0.253523	0.665844	11.21	13.73	10.98	13.14	22.09	nonDEG
ENSMUSG00000042138.8	Msantd2	0.253321	0.597769	16.57	19.14	16.63	20.88	30.3	nonDEG
ENSMUSG00000037148.8	Arhgap10	0.253081	0.609602	16.11	11.42	18.04	19.99	24.43	nonDEG
ENSMUSG00000042613.9	Pbxip1	0.252926	0.433498	26.73	25.56	31.57	40.69	40.59	nonDEG
ENSMUSG00000038604.9	Ripor1	0.252739	0.522743	115.07	111.37	117.52	172.49	160.1	nonDEG
ENSMUSG00000073771.11	Btbd19	0.252592	0.526505	10.37	10.2	11.15	18.34	12.1	nonDEG
ENSMUSG00000033671.18	Cep350	0.252588	0.608982	8.96	9.23	9.35	10.9	16.03	nonDEG
ENSMUSG00000018425.18	Dhx40	0.252259	0.454195	13.95	18.63	16.04	21.14	26.19	nonDEG
ENSMUSG00000034620.17	Rxylt1	0.252047	0.385572	15.49	18.72	13.97	17.84	29.31	nonDEG
ENSMUSG00000028102.15	Pex11b	0.252038	0.231857	27.95	26.65	23.85	34.37	41.92	nonDEG
ENSMUSG00000038170.15	Pde4dip	0.251877	0.590435	3.58	3.3	2.87	5.19	4.19	nonDEG
ENSMUSG00000068917.12	Clk2	0.251675	0.270808	60.74	48.59	63.18	85.91	80.9	nonDEG
ENSMUSG00000061119.7	Prcp	0.2512	0.197594	27.5	31.72	24.36	40.02	40.8	nonDEG
ENSMUSG00000053600.8	Zfp472	0.250936	0.385456	8.63	11.99	9.67	11.7	17.94	nonDEG
ENSMUSG00000006763.14	Saal1	0.250765	0.103068	17.57	18.75	18.78	26.08	27.26	nonDEG
ENSMUSG00000062078.15	Qki	0.250764	0.351734	40.15	58.42	45.1	73.66	64.88	nonDEG
ENSMUSG00000072258.10	Taf1a	0.250663	0.339747	14.93	13.77	14.97	18.48	24.08	nonDEG
ENSMUSG00000026737.12	Pip4k2a	0.250544	0.252233	49.17	49.06	47.28	62.61	78.88	nonDEG
ENSMUSG00000068732.5	Tmem167b	0.250186	0.299616	14.17	17.85	14.74	20.53	24.88	nonDEG
ENSMUSG00000074342.3	I830077J02Rik	0.249963	0.859871	48.7	47.72	44.59	66.14	70.34	nonDEG
ENSMUSG00000021076.6	Actr10	0.249705	0.487703	71.55	95.28	73.99	102.24	131.85	nonDEG
ENSMUSG00000021189.11	Atxn3	0.249663	0.550282	11.56	20.08	11.41	15.94	26.11	nonDEG
ENSMUSG00000021918.10	Nek4	0.249503	0.450256	6.63	6.53	7.18	8.3	11.53	nonDEG
ENSMUSG00000044134.9	Pheta1	0.249466	0.604277	9.79	10.29	12.47	18.02	13.22	nonDEG
ENSMUSG00000042507.15	Mideas	0.249421	0.504169	9.49	9.65	9.23	14.87	12.43	nonDEG
ENSMUSG00000043419.11	Rnf227	0.249258	0.681297	7.81	6.62	6.31	9.44	10.64	nonDEG
ENSMUSG00000042390.9	Gatad2b	0.248979	0.391914	20.2	23.95	20.21	28.87	33.51	nonDEG
ENSMUSG00000048550.17	Thnsl1	0.24885	0.648624	3.54	4.84	3.54	4.25	7.43	nonDEG
ENSMUSG00000006418.17	Rnf114	0.248751	0.200549	50.79	53.24	47.72	70.98	75.74	nonDEG
ENSMUSG00000067825.11	Pex26	0.248725	0.352952	7.38	8.26	6.16	10.34	10.71	nonDEG
ENSMUSG00000069662.5	Marcks	0.248576	0.67717	37.49	41.53	46.82	57.63	64.31	nonDEG
ENSMUSG00000027272.5	Ubr1	0.248237	0.421943	11.94	10.62	10.39	13.91	18.08	nonDEG
ENSMUSG00000039396.11	Neil3	0.247864	0.49288	16.09	18.92	16.61	18.51	32	nonDEG
ENSMUSG00000031660.13	Brd7	0.247571	0.178585	91.52	86.66	85.58	133.05	120.87	nonDEG
ENSMUSG00000037965.14	Zc3h7a	0.247401	0.493675	60.89	56.84	62.74	69.32	106.68	nonDEG
ENSMUSG00000113450.1	Zfp935	0.247158	0.641487	4.89	7.31	4.53	6.56	9.73	nonDEG
ENSMUSG00000004500.9	Zfp324	0.247128	0.432938	4.01	5.03	4.19	6.31	6.46	nonDEG
ENSMUSG00000116802.1	Gm5165	0.246964	0.69224	2.72	5.86	2.99	4.52	6.75	nonDEG
ENSMUSG00000022701.18	Ccdc191	0.24678	0.693922	6.81	4.06	2.79	5.88	7.25	nonDEG
ENSMUSG00000023094.14	Msrb2	0.246642	0.563484	20.35	19.35	27.78	38.12	26.4	nonDEG
ENSMUSG00000049285.4	Mblac1	0.246578	0.63262	4.32	3.57	4.03	7.03	4.31	nonDEG
ENSMUSG00000038437.11	Mllt6	0.245889	0.664807	11.34	9.57	10.21	17.28	12.49	nonDEG
ENSMUSG00000030263.13	Irag2	0.245677	0.454561	100.94	74.4	113.87	133.87	145.68	nonDEG
ENSMUSG00000026578.6	Ccdc181	0.245676	0.29034	8.26	8.58	8.11	10.92	13.24	nonDEG
ENSMUSG00000018378.13	2210416O15Rik	0.245033	0.688539	15.09	14.27	17.12	22.93	21.81	nonDEG
ENSMUSG00000031939.16	Taf1d	0.245013	0.209431	128.84	106.72	115.18	153.8	185.55	nonDEG
ENSMUSG00000045757.6	Zfp764	0.244807	0.406585	7.83	8.03	6.51	11.18	10.26	nonDEG
ENSMUSG00000008730.17	Hipk1	0.244687	0.394462	31.9	38.18	35.1	42.61	59.52	nonDEG
ENSMUSG00000067653.12	Ankrd23	0.244625	0.675601	6.54	6.21	6.46	10.54	7.84	nonDEG
ENSMUSG00000060121.15	Gemin2	0.244614	0.303437	20.88	22.67	20.33	31.89	29.46	nonDEG
ENSMUSG00000030960.16	Eef1akmt2	0.244286	0.391168	18.53	15.25	20.47	22.41	30.25	nonDEG
ENSMUSG00000064179.13	Tnnt1	0.244215	0.816649	3.6	3.25	2.65	3.99	5.2	nonDEG
ENSMUSG00000007833.15	Aldh16a1	0.244201	0.530711	56.14	37.5	50.66	76.78	61.41	nonDEG
ENSMUSG00000002396.8	Ocel1	0.24416	0.529073	10	9.58	9.6	16.39	11.43	nonDEG
ENSMUSG00000005609.16	Ctr9	0.243971	0.230906	29.54	28.36	26.93	37.89	44.05	nonDEG
ENSMUSG00000061894.15	Zscan20	0.243682	0.538929	4.78	3.17	3.78	5.57	5.72	nonDEG
ENSMUSG00000021932.13	Rnaseh2b	0.2436	0.171985	61.61	58.08	59.89	89.71	82.77	nonDEG
ENSMUSG00000034560.6	Washc4	0.243576	0.482617	16.17	20.26	17.27	21.24	30.9	nonDEG
ENSMUSG00000024042.7	Sik1	0.243303	0.729122	11.52	9.42	17.23	19.58	17.08	nonDEG
ENSMUSG00000022515.6	Anks3	0.243085	0.483514	36.64	26.59	39.78	48.23	51.07	nonDEG
ENSMUSG00000054967.7	Zfp647	0.242932	0.62941	6.12	6.73	5.66	9.53	8.19	nonDEG
ENSMUSG00000003752.9	Itpkc	0.242882	0.610522	3.8	3.28	3.35	5.19	4.83	nonDEG
ENSMUSG00000031950.7	Gabarapl2	0.24273	0.366528	33.81	50.67	33.78	52.76	61.29	nonDEG
ENSMUSG00000045969.8	Ing1	0.242055	0.0562359	60.88	55.26	53.83	84.91	78.08	nonDEG
ENSMUSG00000030330.15	Ing4	0.241913	0.18839	50.64	58.15	59.75	86.15	75.42	nonDEG
ENSMUSG00000043262.16	Uevld	0.241833	0.37563	5.88	6.69	5.57	7.09	10.51	nonDEG
ENSMUSG00000045316.5	Fahd1	0.241503	0.530022	6.53	9.04	6.12	10.29	10.53	nonDEG
ENSMUSG00000033111.16	3830406C13Rik	0.24138	0.538929	12.74	19.22	11.59	17.75	24.36	nonDEG
ENSMUSG00000052949.14	Rnf157	0.24127	0.610496	23.72	25.99	24.8	39.9	31.28	nonDEG
ENSMUSG00000013878.18	Rnf170	0.241144	0.385941	9.65	10.34	8.98	13.75	14.1	nonDEG
ENSMUSG00000038936.13	Sccpdh	0.240848	0.475594	9.41	11.6	7.6	12.25	15.35	nonDEG
ENSMUSG00000073481.9	Mtarc2	0.240841	0.285464	75.78	89.66	71.09	106.53	121.23	nonDEG
ENSMUSG00000056536.14	Pign	0.240839	0.75529	7.44	11.39	10.99	14.47	14.18	nonDEG
ENSMUSG00000054414.4	Slc30a7	0.240787	0.76929	11.89	17.67	11.55	13.54	26.54	nonDEG
ENSMUSG00000040123.17	Zmym5	0.240677	0.529294	10.28	11.85	9.03	11.33	18.98	nonDEG
ENSMUSG00000025437.15	Usp33	0.240191	0.43319	12.19	12.68	10.94	17.95	16.35	nonDEG
ENSMUSG00000033906.5	Zdhhc15	0.239953	0.6154	4.11	6.43	5.1	5.26	9.98	nonDEG
ENSMUSG00000058793.14	Cds2	0.239889	0.538582	13.53	18.03	13.97	18.54	25.49	nonDEG
ENSMUSG00000035064.17	Eef2k	0.239823	0.530497	184.22	166.03	186.59	300.77	210.35	nonDEG
ENSMUSG00000031229.16	Atrx	0.239755	0.603276	64.27	64.04	67.22	76.87	112.54	nonDEG
ENSMUSG00000022744.12	Cldnd1	0.2396	0.413671	26.08	31.21	20.31	39.4	34.77	nonDEG
ENSMUSG00000058900.5	Rsl1	0.239464	0.626058	6.33	7.65	6.06	7.75	11.7	nonDEG
ENSMUSG00000030629.15	Zfand6	0.238925	0.463324	57.46	89.94	65.69	86.19	119.73	nonDEG
ENSMUSG00000028411.15	Aptx	0.238849	0.333346	13.61	9.73	11.45	16.06	17.34	nonDEG
ENSMUSG00000052151.12	Plpp2	0.238821	0.67717	6.41	4.1	5.65	9.18	6.16	nonDEG
ENSMUSG00000035569.17	Ankrd11	0.238492	0.3198	58.95	47.89	59.23	73.41	86.54	nonDEG
ENSMUSG00000028549.17	Itgb3bp	0.238467	0.521313	8.7	13.21	8.81	12.19	17.6	nonDEG
ENSMUSG00000024867.14	Pip5k1b	0.23844	0.631384	5.94	6.85	5.81	7.5	10.48	nonDEG
ENSMUSG00000021733.11	Slc4a7	0.2383	0.564272	13.55	17.67	17.49	16.69	30.71	nonDEG
ENSMUSG00000031683.16	Lsm6	0.238225	0.5257	82.06	97.67	76.96	119.52	126.81	nonDEG
ENSMUSG00000025759.11	Mfsd8	0.238122	0.583713	4.43	3.87	4.91	5.13	7.67	nonDEG
ENSMUSG00000054676.15	1600014C10Rik	0.237834	0.5257	20.27	21.79	19.58	29.04	30.08	nonDEG
ENSMUSG00000047514.6	Tspyl1	0.237776	0.180942	30.49	36.29	29.3	45.09	47.05	nonDEG
ENSMUSG00000015937.15	Macroh2a1	0.237487	0.608067	1074.51	761.56	980.38	1361.71	1336.5	nonDEG
ENSMUSG00000040274.11	Cdk6	0.237422	0.440365	155.55	126.58	164.83	210.49	218.42	nonDEG
ENSMUSG00000058794.12	Nfe2	0.237408	0.422195	157.31	184.64	151.3	240.45	231.62	nonDEG
ENSMUSG00000026470.14	Stx6	0.237265	0.365766	28.72	25.33	25.72	40.16	36.03	nonDEG
ENSMUSG00000028842.15	Ago3	0.237256	0.712964	2.13	2.65	3.29	3.74	4.01	nonDEG
ENSMUSG00000027984.8	Hadh	0.236743	0.409623	55.26	49.81	52.1	73.59	77.11	nonDEG
ENSMUSG00000042063.11	Zfp386	0.236609	0.494957	21.19	25.74	20.46	25	40.31	nonDEG
ENSMUSG00000071711.12	Mpst	0.236604	0.530438	34.03	31.06	34.08	54.48	39.77	nonDEG
ENSMUSG00000024528.8	Srfbp1	0.236273	0.245253	15.23	18.7	14.42	22.71	23.56	nonDEG
ENSMUSG00000110605.1	Gm32856	0.236176	0.603049	6.02	6.1	4.01	7.7	7.69	nonDEG
ENSMUSG00000069117.4	Rps18-ps6	0.236174	0.675867	13.26	7.3	12.73	14.03	18.2	nonDEG
ENSMUSG00000059013.12	Sh2d3c	0.23589	0.420364	27.58	22.4	26.44	35.28	38.02	nonDEG
ENSMUSG00000039753.16	Fbxl5	0.235459	0.368231	23.1	19.76	20.51	24.05	37.24	nonDEG
ENSMUSG00000036435.13	Exoc1	0.234826	0.45936	26.5	20.62	28.93	30.77	42.58	nonDEG
ENSMUSG00000036291.6	Ap5m1	0.234815	0.427521	12.63	16.08	14.24	17.67	23.73	nonDEG
ENSMUSG00000030956.15	Fam53b	0.234331	0.502447	20.71	14.51	18.88	22.51	29.57	nonDEG
ENSMUSG00000075054.5	Yae1d1	0.234084	0.55167	9.95	14.64	7.36	12.97	17.74	nonDEG
ENSMUSG00000027312.14	Atrn	0.233744	0.711412	5.27	5.06	4.95	6.25	8.46	nonDEG
ENSMUSG00000059323.14	Tonsl	0.233737	0.500501	25.61	29.84	28.27	47.15	32.15	nonDEG
ENSMUSG00000026832.12	Cytip	0.233585	0.570056	26.74	25.7	25.97	35.67	39.44	nonDEG
ENSMUSG00000060090.16	Rp2	0.233419	0.426274	23.76	27.39	22.23	32.43	37.94	nonDEG
ENSMUSG00000040253.15	Gbp7	0.233265	0.525021	17.45	24.85	21.33	28.77	32.2	nonDEG
ENSMUSG00000068284.14	Usf3	0.23308	0.509968	6.65	7.87	6.3	8.25	11.81	nonDEG
ENSMUSG00000053333.15	Dis3l2	0.232953	0.27908	13.87	12.12	12.46	17.79	18.99	nonDEG
ENSMUSG00000058173.12	Smco4	0.232949	0.562992	25.91	18.37	24.33	32.78	32.8	nonDEG
ENSMUSG00000025354.5	Dnajc14	0.232918	0.312902	29.26	29.75	28.37	45.58	37.48	nonDEG
ENSMUSG00000015702.13	Anxa9	0.232828	0.566887	3.01	3.16	2.29	3.73	4.38	nonDEG
ENSMUSG00000017376.15	Nlk	0.232717	0.72183	10.43	15.51	8.82	14.66	18.71	nonDEG
ENSMUSG00000072761.10	Gm6712	0.232547	0.825013	2.88	6.54	2.65	3.31	8.34	nonDEG
ENSMUSG00000049739.10	Zfp646	0.232479	0.342138	30.07	29.91	25.5	41.98	39.47	nonDEG
ENSMUSG00000026388.15	3110009E18Rik	0.232297	0.68523	8.34	8.4	14.04	14.22	15.38	nonDEG
ENSMUSG00000037447.16	Arid5a	0.232112	0.588759	45.29	49.1	53.71	77.51	63.27	nonDEG
ENSMUSG00000027843.13	Ptpn22	0.232035	0.512018	18.24	26.94	18.41	28.11	32.74	nonDEG
ENSMUSG00000020186.7	Csrp2	0.231752	0.541372	12.5	15.02	13.68	20.42	18.82	nonDEG
ENSMUSG00000028494.12	Plin2	0.231397	0.658368	39.66	40.7	44.2	70.03	47.83	nonDEG
ENSMUSG00000030965.19	Abraxas2	0.2312	0.174553	19.22	20.65	18.5	26.09	29.77	nonDEG
ENSMUSG00000036686.16	Cc2d1a	0.23106	0.577038	14.26	11.75	15.16	23.22	15.71	nonDEG
ENSMUSG00000033004.15	Mycbp2	0.23064	0.369652	39.81	32.35	39.86	47.65	59.82	nonDEG
ENSMUSG00000040697.10	Dnajc16	0.230276	0.42284	5.9	5.05	5.56	8.5	7.18	nonDEG
ENSMUSG00000025982.13	Sf3b1	0.230198	0.336127	111.75	119.46	110.57	132.71	196.18	nonDEG
ENSMUSG00000021947.11	Cryl1	0.22978	0.599078	13.39	10.74	12.47	16.78	18.19	nonDEG
ENSMUSG00000069208.9	Zfp825	0.229729	0.583224	7.77	12.04	7.38	12.48	13.43	nonDEG
ENSMUSG00000021179.8	Nrde2	0.229627	0.390625	17.57	12.01	15.16	20.33	22.4	nonDEG
ENSMUSG00000020593.16	Lpin1	0.229197	0.717009	7.02	8.38	7.17	10.07	11.5	nonDEG
ENSMUSG00000054008.9	Ndst1	0.228937	0.627689	50.91	54.64	56.62	73.63	81.26	nonDEG
ENSMUSG00000061313.8	Ddhd2	0.228881	0.483771	8.22	6.91	7.84	9.13	12.96	nonDEG
ENSMUSG00000074136.9	4930513N10Rik	0.228857	0.697632	4.13	4.04	2.43	4.9	5.19	nonDEG
ENSMUSG00000018209.15	Stk4	0.228781	0.301179	64.87	75.37	62.68	80.99	113.83	nonDEG
ENSMUSG00000040785.19	Ttc3	0.228752	0.444948	38.55	48.07	42.49	56.02	67.53	nonDEG
ENSMUSG00000025508.13	Rplp2	0.22875	0.57638	1916.04	1535.99	1876.82	3028.52	1999.62	nonDEG
ENSMUSG00000034652.12	Cd300a	0.228717	0.849822	3.52	2.15	2.37	3.92	3.73	nonDEG
ENSMUSG00000024581.13	Napg	0.228714	0.526581	14.65	12.5	10.78	13.02	23.62	nonDEG
ENSMUSG00000033985.17	Tesk2	0.228713	0.50352	3.79	3.19	2.63	4.9	4.22	nonDEG
ENSMUSG00000048109.10	Rbm15	0.228706	0.421943	13.68	13.76	12.33	17.17	20.88	nonDEG
ENSMUSG00000020111.15	Micu1	0.228581	0.611215	37.27	30.56	38.17	49.08	52.06	nonDEG
ENSMUSG00000027176.8	Cstf3	0.228542	0.356387	28.26	32.69	28.13	36.65	48.77	nonDEG
ENSMUSG00000030309.16	Caprin2	0.228473	0.778877	2.21	3.3	2.8	3.19	4.8	nonDEG
ENSMUSG00000036086.16	Zranb3	0.227952	0.507833	8.81	10.98	9.13	12.95	14.66	nonDEG
ENSMUSG00000057335.11	Cep170	0.227773	0.690086	13.05	18.92	13.51	18.46	25.13	nonDEG
ENSMUSG00000042472.11	Zfp410	0.22777	0.450115	29.57	30.59	32.95	37.61	51.77	nonDEG
ENSMUSG00000031537.15	Ikbkb	0.227683	0.252495	68.89	52.96	63.69	84.65	92.35	nonDEG
ENSMUSG00000020143.15	Dock2	0.227644	0.553154	64.93	53.7	60.17	80.64	90	nonDEG
ENSMUSG00000014778.10	Fhod1	0.22744	0.699705	18.8	16.25	19.12	27.83	23.53	nonDEG
ENSMUSG00000020553.8	Pctp	0.226761	0.322982	20.71	17.63	16.96	28.44	23.89	nonDEG
ENSMUSG00000029313.18	Aff1	0.226511	0.410693	17.66	19.96	20.99	27.75	28.03	nonDEG
ENSMUSG00000062729.11	Ppox	0.226343	0.385064	26.79	18.44	23.12	33.61	31.25	nonDEG
ENSMUSG00000022961.18	Son	0.225963	0.441434	130.95	129.66	123.21	141.04	227.95	nonDEG
ENSMUSG00000038127.14	Ccdc50	0.22596	0.546287	21.02	30.1	19.72	26.51	41.51	nonDEG
ENSMUSG00000112690.2	Gm2446	0.225598	0.966614	4.87	9.6	3.37	16.17	0	nonDEG
ENSMUSG00000041671.13	Pyroxd1	0.225497	0.316706	7.1	7.14	7.45	8.8	11.98	nonDEG
ENSMUSG00000037499.9	Nenf	0.225438	0.717587	16.76	11.93	14.62	23.06	17.85	nonDEG
ENSMUSG00000023031.8	Cela1	0.225297	0.737303	6.75	8.26	8.21	12.55	9.34	nonDEG
ENSMUSG00000006676.16	Usp19	0.225181	0.470482	105	69.72	104.45	144.7	119.48	nonDEG
ENSMUSG00000049744.15	Arhgap15	0.225127	0.512894	37.87	56.44	39.4	49.01	79.43	nonDEG
ENSMUSG00000058230.12	Arhgap35	0.224675	0.441326	6.33	7.98	6.43	9.77	9.93	nonDEG
ENSMUSG00000035278.9	Plekhj1	0.224668	0.474321	110.01	81.53	105.09	145.59	135.75	nonDEG
ENSMUSG00000015790.16	Surf1	0.224266	0.253245	41.86	36.89	38.63	55.35	56.12	nonDEG
ENSMUSG00000003039.9	Fam32a	0.22421	0.0332608	55.17	53.09	47.55	72.81	75.13	nonDEG
ENSMUSG00000037013.17	Ss18	0.223857	0.157883	62.06	72.81	64.58	85.83	104.41	nonDEG
ENSMUSG00000027742.13	Cog6	0.223492	0.306285	12.19	13.95	12.29	19.42	16.9	nonDEG
ENSMUSG00000020130.9	Tbc1d15	0.223474	0.517274	28.45	43.87	28.98	40.79	55.99	nonDEG
ENSMUSG00000027775.9	Mfsd1	0.223033	0.360737	31.93	33.06	30.14	44.49	45.82	nonDEG
ENSMUSG00000019920.18	Lims1	0.222881	0.710919	50.9	73.7	48.73	62.38	103.93	nonDEG
ENSMUSG00000020515.13	Cnot8	0.222108	0.0169779	68.75	69.12	70.45	96.3	101.47	nonDEG
ENSMUSG00000037573.5	Tob1	0.221789	0.595904	4.38	4.4	4.13	6.35	5.86	nonDEG
ENSMUSG00000051483.9	Cbr1	0.221782	0.671141	40.07	27.18	35.06	45.3	51.98	nonDEG
ENSMUSG00000021699.17	Pde4d	0.221447	0.530985	7.22	8.01	8.68	10.22	12.57	nonDEG
ENSMUSG00000043572.7	Pars2	0.221331	0.575156	9.54	9.36	9.39	15.5	11.08	nonDEG
ENSMUSG00000093803.3	Ppp2r3d	0.221318	0.643907	84.47	52.03	89.38	108.17	106.07	nonDEG
ENSMUSG00000037234.17	Hook3	0.221275	0.609449	6.67	8.19	6.74	9.42	11.13	nonDEG
ENSMUSG00000022684.15	Bfar	0.221165	0.238431	24.28	29.08	22.89	34.73	37.6	nonDEG
ENSMUSG00000029141.16	Slc4a1ap	0.221072	0.302521	38.36	32.9	33.76	53.93	45.11	nonDEG
ENSMUSG00000088835.1	Gm23547	0.22062		0.62	1.93	5.24	4.81	3.01	nonDEG
ENSMUSG00000060862.10	Zbtb40	0.220578	0.495943	7.18	6.58	6.07	9.99	8.72	nonDEG
ENSMUSG00000046962.16	Zbtb21	0.220028	0.739659	7.63	7.63	6.44	10.84	9.64	nonDEG
ENSMUSG00000066613.14	Zfp932	0.219792	0.650464	18.69	19.75	17.88	18.67	35.45	nonDEG
ENSMUSG00000059439.15	Bcas3	0.21971	0.538537	19.67	14.31	13.35	21.03	23.77	nonDEG
ENSMUSG00000086841.1	2410006H16Rik	0.219708	0.641011	138.62	153	171.28	235.65	201.16	nonDEG
ENSMUSG00000028454.16	Pigo	0.219658	0.681	18.08	14.04	14.82	22.05	22.38	nonDEG
ENSMUSG00000062421.13	Arf2	0.219115	0.298764	12.63	14.71	12.52	18.77	18.91	nonDEG
ENSMUSG00000042632.17	Pla2g6	0.219047	0.358028	13.43	11.78	13.71	17.91	18.97	nonDEG
ENSMUSG00000044734.16	Serpinb1a	0.219042	0.559917	88.07	138.93	106.75	138.74	178.92	nonDEG
ENSMUSG00000026815.14	Gfi1b	0.218819	0.669475	28.86	35.51	29.92	44.26	44.95	nonDEG
ENSMUSG00000004994.12	Ccdc130	0.218576	0.689876	8.09	10.71	13.32	15.96	14.35	nonDEG
ENSMUSG00000022620.14	Arsa	0.218258	0.571332	8.99	7.51	8.15	13.4	9.72	nonDEG
ENSMUSG00000005897.14	Nr2c1	0.21806	0.507907	6.75	8.52	6.84	8.83	12.23	nonDEG
ENSMUSG00000035401.9	Emsy	0.218017	0.577134	17.65	24.93	17.32	26.37	30.42	nonDEG
ENSMUSG00000021598.9	Med10	0.217739	0.528728	36.65	28.85	39.14	52.04	46.68	nonDEG
ENSMUSG00000039477.16	Tnrc18	0.217245	0.5606	51.21	38.97	54.59	75.82	60.35	nonDEG
ENSMUSG00000059834.12	Sclt1	0.217037	0.641487	8.12	11.42	9.72	9.6	18.49	nonDEG
ENSMUSG00000044783.16	A730008H23Rik	0.216849	0.367172	84.83	83.72	81.95	105.1	132.87	nonDEG
ENSMUSG00000051510.13	Mafg	0.21655	0.569368	18.18	21.17	18.42	25.75	28.96	nonDEG
ENSMUSG00000041147.10	Brca2	0.21653	0.632874	34.98	22.96	31.79	42.7	42.03	nonDEG
ENSMUSG00000113722.1	Snhg10	0.216185	0.75075	3.83	3.9	2.53	5.37	4.15	nonDEG
ENSMUSG00000027706.8	Sec62	0.216059	0.365766	28.93	40.35	30.04	42.58	51.57	nonDEG
ENSMUSG00000026869.12	Psmd5	0.215871	0.442164	36.74	46.37	35.96	53.36	59.25	nonDEG
ENSMUSG00000026972.15	Arrdc1	0.215751	0.278073	67.38	54.3	58.2	90.15	78.96	nonDEG
ENSMUSG00000066043.13	Phactr4	0.215722	0.386127	13.99	18.47	14.61	19.39	25.33	nonDEG
ENSMUSG00000023977.15	Ubr2	0.215598	0.526969	30.62	24.71	32.3	40.36	42.5	nonDEG
ENSMUSG00000024073.16	Birc6	0.215331	0.588103	73.66	38.75	62.79	78.33	87.47	nonDEG
ENSMUSG00000063888.7	Rpl7l1	0.215322	0.236793	101.66	107.02	98.02	132.83	157.79	nonDEG
ENSMUSG00000038886.10	Man2a2	0.215142	0.370372	62.04	44.3	56.99	81.33	72.38	nonDEG
ENSMUSG00000049657.9	Zbtb5	0.215009	0.356147	14.37	15.92	13.46	19.8	21.53	nonDEG
ENSMUSG00000050605.17	Zfp61	0.214967	0.557698	11.55	10.61	16.79	16.69	20.25	nonDEG
ENSMUSG00000019897.8	Ccdc59	0.214894	0.113496	23.42	23.18	25.95	34.82	33.56	nonDEG
ENSMUSG00000031986.6	Sprtn	0.214485	0.432658	14.81	18.6	12.76	20.83	22.78	nonDEG
ENSMUSG00000026289.15	Atg16l1	0.214316	0.23848	12.84	11.86	12.41	16.81	18.26	nonDEG
ENSMUSG00000025169.6	Ogfod3	0.214088	0.566049	12.13	9.4	11.8	16.6	14.78	nonDEG
ENSMUSG00000036561.9	Ppp6r2	0.213854	0.633027	15.55	16.95	12.81	20.71	22.03	nonDEG
ENSMUSG00000021572.9	Cep72	0.213608	0.66228	6.29	6.95	7.02	9.87	9.21	nonDEG
ENSMUSG00000046329.14	Slc25a23	0.213533	0.46565	22.8	21.76	21.13	29.85	32.15	nonDEG
ENSMUSG00000049624.14	Slc17a5	0.213486	0.551484	5.25	5.3	5.23	5.49	9.6	nonDEG
ENSMUSG00000047141.5	Zfp654	0.213474	0.751592	6.13	9.03	5.68	7.04	12.86	nonDEG
ENSMUSG00000018381.15	Abi3	0.213074	0.766084	45.37	36.45	47.51	69.91	51.08	nonDEG
ENSMUSG00000049422.7	Chchd10	0.212347	0.810988	9.75	7.41	6.72	12.91	9.33	nonDEG
ENSMUSG00000028437.14	Ubap1	0.212323	0.517073	26.15	21.13	28.39	32.8	38.77	nonDEG
ENSMUSG00000054640.15	Slc8a1	0.212201	0.691738	3.62	3.05	3.41	5.27	4.17	nonDEG
ENSMUSG00000054520.15	Sh3bp2	0.21207	0.638093	16.41	15.22	14.78	22.8	20.78	nonDEG
ENSMUSG00000062040.14	Zfp27	0.212065	0.479014	4.95	5.03	4.23	5.78	7.7	nonDEG
ENSMUSG00000028958.15	Tmub1	0.212005	0.616234	12.88	10.95	11.8	21.03	12	nonDEG
ENSMUSG00000073062.3	Zxdb	0.211862	0.483414	3.93	4.85	4.7	5.21	7.62	nonDEG
ENSMUSG00000045045.7	Lrfn4	0.211676	0.757415	9.72	6.2	9.27	13.54	10.01	nonDEG
ENSMUSG00000014496.8	Ankrd28	0.211433	0.633688	23.57	32.28	23.97	29.88	45.98	nonDEG
ENSMUSG00000022558.16	Mroh1	0.210983	0.718187	13.99	16.98	15.04	24.1	18.94	nonDEG
ENSMUSG00000029176.13	Anapc4	0.210971	0.40043	43.55	35.45	37.3	51.12	58.61	nonDEG
ENSMUSG00000039205.16	Ciz1	0.210825	0.640385	85.99	53.15	76.14	102.38	100.02	nonDEG
ENSMUSG00000031729.6	Ist1	0.210691	0.120915	55.6	58.62	52.12	70.76	86.42	nonDEG
ENSMUSG00000035337.3	Uchl4	0.210439	0.754348	2.43	3.05	2.62	3.54	4.12	nonDEG
ENSMUSG00000090110.8	Cmc4	0.210297	0.645119	10.47	13.5	8.71	13.42	17.4	nonDEG
ENSMUSG00000032312.7	Csk	0.210061	0.266943	231.65	194.23	209.62	291.98	306.18	nonDEG
ENSMUSG00000026260.12	Ndufa10	0.209848	0.358152	90.99	108.12	97.32	134.76	144.37	nonDEG
ENSMUSG00000028962.14	Slc4a2	0.209745	0.564398	19.38	16.23	19.64	28.96	22.7	nonDEG
ENSMUSG00000040482.16	Dxo	0.209588	0.56564	41	32.52	41.42	62.92	44.3	nonDEG
ENSMUSG00000034723.11	Tmx4	0.20948	0.676333	11.07	15.4	10.69	14.43	20.78	nonDEG
ENSMUSG00000038535.17	Zfp280d	0.209065	0.574716	21.41	28.07	23.27	25.37	43.9	nonDEG
ENSMUSG00000030798.15	Cd37	0.208801	0.278559	175.71	169.57	173.8	242.33	245.46	nonDEG
ENSMUSG00000026577.13	Blzf1	0.208795	0.357722	12.71	13.37	13	18.18	18.54	nonDEG
ENSMUSG00000026308.8	Klhl30	0.208761	0.895314	4.15	3.76	3.16	6.86	3.38	nonDEG
ENSMUSG00000066235.7	Pomgnt2	0.208575	0.63864	17.57	15.33	15.59	23.31	22.17	nonDEG
ENSMUSG00000053774.9	Ubxn7	0.208477	0.627251	13.57	14.57	9.96	13.94	22.19	nonDEG
ENSMUSG00000029392.12	Rilpl1	0.208439	0.847371	2.58	2.28	3.32	4.61	3.02	nonDEG
ENSMUSG00000042444.10	Mindy2	0.208422	0.686762	4.47	5.81	5.54	6.07	8.94	nonDEG
ENSMUSG00000022940.17	Pigp	0.208234	0.555445	31.63	46.75	31.93	44.41	59.87	nonDEG
ENSMUSG00000021417.15	Eci2	0.208168	0.355733	54.87	63.83	68.15	82.05	94.06	nonDEG
ENSMUSG00000026357.3	Rgs18	0.207944	0.756381	41.44	50.23	38.49	46.96	76.62	nonDEG
ENSMUSG00000023973.13	Cnpy3	0.207662	0.34352	63.24	53.34	59.12	86.89	77.56	nonDEG
ENSMUSG00000031828.9	Klhl36	0.207642	0.686867	9.92	6.72	7.69	12.35	10.38	nonDEG
ENSMUSG00000048410.17	Zfp407	0.207525	0.395656	5.81	5.58	5.02	6.43	9.11	nonDEG
ENSMUSG00000034445.8	Cyb561a3	0.207388	0.508599	48.21	33.44	41.94	55.74	60.46	nonDEG
ENSMUSG00000071281.12	Zfp65	0.207375	0.600589	8.39	12.93	7.36	10.86	16.29	nonDEG
ENSMUSG00000025724.12	Sec11a	0.207349	0.478297	89.89	83.81	83.48	114.8	127.14	nonDEG
ENSMUSG00000026639.18	Lamb3	0.207331	0.87444	4.08	5.9	7.24	8.32	7.84	nonDEG
ENSMUSG00000028868.13	Wasf2	0.207247	0.549674	72.3	75.39	71.88	94.05	112.9	nonDEG
ENSMUSG00000004952.13	Rasa4	0.206929	0.748315	37.48	22.96	38.88	49.24	43.76	nonDEG
ENSMUSG00000062949.13	Atp11c	0.206905	0.665318	11.73	17.92	11.77	13.48	25.96	nonDEG
ENSMUSG00000046096.7	Mosmo	0.206876	0.522736	12.46	15.72	11.9	15.43	22.54	nonDEG
ENSMUSG00000032235.15	Ice2	0.206824	0.673387	10.76	14.22	12.15	13.59	21.64	nonDEG
ENSMUSG00000008200.15	Fnbp4	0.206801	0.61046	60.61	72.54	63.28	73.17	113	nonDEG
ENSMUSG00000009585.18	Apobec3	0.206775	0.284693	215.39	229.5	211.59	277.05	341.86	nonDEG
ENSMUSG00000031399.15	Fam3a	0.206449	0.41414	8.41	10.17	8.9	12.99	12.74	nonDEG
ENSMUSG00000045482.16	Trrap	0.20639	0.526706	67.43	37.35	64.9	77.83	81.59	nonDEG
ENSMUSG00000040606.13	Kazn	0.206353	0.820584	3.12	3.6	3.11	5.45	3.69	nonDEG
ENSMUSG00000038838.15	Vars2	0.206215	0.711327	25.76	21.17	23.92	38.34	27.6	nonDEG
ENSMUSG00000020305.13	Asb3	0.206191	0.544079	9.09	12.02	8.95	10.12	18.5	nonDEG
ENSMUSG00000055436.18	Srsf11	0.205944	0.180741	177.27	157.7	168.04	231.66	240.37	nonDEG
ENSMUSG00000073700.3	Klhl21	0.205811	0.361974	14.91	12.21	13.32	19.08	18.82	nonDEG
ENSMUSG00000003031.14	Cdkn1b	0.205719	0.773152	19.07	25.89	20.78	28.66	33.18	nonDEG
ENSMUSG00000070960.4	Gm19680	0.205514	0.48023	31.9	20.01	28.04	36.69	38.37	nonDEG
ENSMUSG00000040043.17	Rbms2	0.205449	0.459273	12.68	15.61	14.94	22.2	18.12	nonDEG
ENSMUSG00000040025.17	Ythdf2	0.205275	0.25983	49.06	49.07	42.52	57.41	75.25	nonDEG
ENSMUSG00000117284.1	Gm7072	0.204912	0.687314	7.85	14.71	8.27	10.56	18.69	nonDEG
ENSMUSG00000024477.4	Pggt1b	0.204866	0.467138	21.29	15.89	19.24	29.71	22.83	nonDEG
ENSMUSG00000040928.15	S100pbp	0.204817	0.562089	17.95	22.77	17.28	25.45	29.04	nonDEG
ENSMUSG00000034401.16	Spata6	0.20466	0.738794	9.44	12.15	10.56	10.05	20.61	nonDEG
ENSMUSG00000092607.9	Scnm1	0.204128	0.249081	40.16	41.88	41.3	59.58	55.69	nonDEG
ENSMUSG00000074604.9	Mgst2	0.204114	0.864307	15.13	20.09	10.97	26.38	16.33	nonDEG
ENSMUSG00000026270.11	Capn10	0.204112	0.507546	12.24	9.36	12.07	16.73	14.7	nonDEG
ENSMUSG00000035248.9	Tut7	0.204082	0.575108	47.32	48.44	48.8	62.47	73.43	nonDEG
ENSMUSG00000041390.18	Mdfic	0.204046	0.750769	10.11	11.69	8.38	14.95	13.2	nonDEG
ENSMUSG00000033991.9	Ttc37	0.203856	0.511975	15.5	16.85	14.44	19.48	24.55	nonDEG
ENSMUSG00000022560.9	Slc52a2	0.203655	0.532133	9.25	8.45	9.02	13.21	11.71	nonDEG
ENSMUSG00000041959.14	S100a10	0.203384	0.487227	236.73	283.44	230.2	384.01	314.62	nonDEG
ENSMUSG00000013033.16	Adgrl1	0.203064	0.735681	7.51	6.95	6.85	12.23	7.47	nonDEG
ENSMUSG00000026094.14	Stk17b	0.202812	0.536561	40.61	41.44	41	44.24	72.25	nonDEG
ENSMUSG00000040247.6	Tbc1d10c	0.202743	0.675867	123.66	113.55	118.51	176.17	155.63	nonDEG
ENSMUSG00000069793.12	Slfn9	0.202556	0.665318	7.71	9.93	7.35	9.68	13.88	nonDEG
ENSMUSG00000038619.12	Ensa	0.202309	0.27376	39.15	43.26	39.68	58.88	55.1	nonDEG
ENSMUSG00000078922.9	Tgtp1	0.202019	0.870258	24.6	26.84	22.24	25.87	43.85	nonDEG
ENSMUSG00000021413.9	Prpf4b	0.201855	0.388478	56.03	64.11	54.22	72.12	91.79	nonDEG
ENSMUSG00000044477.12	Zfand3	0.201775	0.517521	18.62	22.75	18.08	26.74	28.9	nonDEG
ENSMUSG00000024036.16	Slc37a1	0.201698	0.550147	9.19	7.16	8.51	10.21	13.17	nonDEG
ENSMUSG00000037503.12	Fam168b	0.201444	0.278947	79.13	81.26	75.73	102.34	119.13	nonDEG
ENSMUSG00000024384.4	Iws1	0.201339	0.445962	25.22	28.91	24.75	29.92	44.49	nonDEG
ENSMUSG00000029119.9	Man2b2	0.20112	0.577386	19.36	16.93	18.42	27.53	23.38	nonDEG
ENSMUSG00000036840.5	Siah1a	0.201028	0.554275	10.42	12.3	9.44	12.15	18.17	nonDEG
ENSMUSG00000068823.10	Csde1	0.200956	0.283098	126.61	156.89	126.87	170.49	215.01	nonDEG
ENSMUSG00000022247.12	Brix1	0.200929	0.483622	50.34	68.1	57.47	74.07	91.09	nonDEG
ENSMUSG00000027502.11	Rtf2	0.200879	0.416586	69.37	57.96	63.91	94.44	83.7	nonDEG
ENSMUSG00000036890.13	Gtdc1	0.200833	0.69139	3.89	4.47	5.14	6.36	6.26	nonDEG
ENSMUSG00000017176.17	Nt5c3b	0.200718	0.583319	65.88	55.76	62.67	89.17	82.68	nonDEG
ENSMUSG00000040782.12	Cop1	0.20029	0.623242	41.39	72.8	47.67	60.48	92.08	nonDEG
ENSMUSG00000020389.19	Cdkl3	0.200286	0.739783	3.33	3.58	5.52	4.87	6.82	nonDEG
ENSMUSG00000011832.15	Evi5l	0.2	0.590578	8.06	6.4	7.9	12.29	8.4	nonDEG
ENSMUSG00000032316.8	Clk3	0.199978	0.484124	48.92	59.24	45.86	79.74	63.18	nonDEG
ENSMUSG00000021481.11	Zfp346	0.199944	0.58828	15.76	21.57	15.04	26.28	22.36	nonDEG
ENSMUSG00000052406.14	Rexo4	0.199673	0.304705	45.34	42.49	40.19	57.62	62.05	nonDEG
ENSMUSG00000096458.7	Moap1	0.199581	0.716286	6.63	8.02	8.45	11.35	10.13	nonDEG
ENSMUSG00000047603.9	Zfp235	0.199495	0.633183	5.26	5.74	3.55	7.48	6	nonDEG
ENSMUSG00000023805.17	Synj2	0.199362	0.553312	8.34	6.44	9.58	12.12	10.55	nonDEG
ENSMUSG00000020482.4	Ccdc117	0.199003	0.49288	33.33	42.97	31.64	46.78	54.25	nonDEG
ENSMUSG00000003283.14	Hck	0.198855	0.889179	7.54	3.81	3.89	7.74	6.39	nonDEG
ENSMUSG00000026740.12	Dnajc1	0.198468	0.561653	12.92	16.02	13.27	16.31	23.41	nonDEG
ENSMUSG00000055200.7	Sertad3	0.198116	0.658961	5.04	6.2	4.21	7.75	6.56	nonDEG
ENSMUSG00000031239.5	Itm2a	0.198039	0.719025	7.62	12.64	8.7	12.43	14.66	nonDEG
ENSMUSG00000051469.14	Zfp24	0.197976	0.418494	25.01	32.16	24.95	32.67	44.43	nonDEG
ENSMUSG00000000776.13	Polr3d	0.197723	0.60624	26.61	17.72	23.64	33.71	29.47	nonDEG
ENSMUSG00000079019.2	Insl3	0.197035	0.810067	7.97	9.43	10.41	13.05	12.93	nonDEG
ENSMUSG00000030780.15	Rusf1	0.196974	0.477859	19.6	18.35	22.74	29.28	27.18	nonDEG
ENSMUSG00000059474.13	Mbtd1	0.196902	0.654387	42.47	52.64	44.99	49.64	82.47	nonDEG
ENSMUSG00000022774.13	Ncbp2	0.196901	0.418641	57.76	66.65	57.89	92.06	77.04	nonDEG
ENSMUSG00000052906.7	Ubxn8	0.196833	0.650253	16.49	12.82	11.43	18.55	19.39	nonDEG
ENSMUSG00000027339.15	Rassf2	0.196603	0.634197	56.03	61.23	56.59	73.93	88.73	nonDEG
ENSMUSG00000021939.8	Ctsb	0.196584	0.73143	46.63	50.72	44.03	73.53	57.37	nonDEG
ENSMUSG00000021936.14	Mapk8	0.196582	0.635999	13.02	19.2	15.04	18.57	25.8	nonDEG
ENSMUSG00000031969.16	Acad8	0.196563	0.491861	19.57	16.99	18.03	28.13	22.46	nonDEG
ENSMUSG00000066306.13	Numa1	0.19652	0.46754	152.87	139.57	157.35	202.16	217.66	nonDEG
ENSMUSG00000036461.16	Elf1	0.196433	0.482127	75.05	96.93	75.15	92.95	139.38	nonDEG
ENSMUSG00000029283.17	Cdc7	0.19636	0.595396	24.57	32.42	24.36	33.9	42.23	nonDEG
ENSMUSG00000097908.7	4933404O12Rik	0.19635	0.429904	6.66	6.83	6.11	9.58	8.62	nonDEG
ENSMUSG00000054509.7	Parp4	0.19634	0.715251	9.28	12.42	8.84	12.17	16.45	nonDEG
ENSMUSG00000036104.12	Rab3gap1	0.196327	0.188591	21.23	24.76	21.2	26.86	36.17	nonDEG
ENSMUSG00000042744.16	Hectd4	0.196102	0.5742	13.75	9.3	12.16	16.86	15.9	nonDEG
ENSMUSG00000024404.7	Riok3	0.195448	0.446198	41.44	46.08	44.38	56.9	66.37	nonDEG
ENSMUSG00000032998.16	Foxj3	0.195429	0.436489	13.88	16.77	13.63	18.2	23.24	nonDEG
ENSMUSG00000036990.13	Otud4	0.195375	0.576027	32.83	37.47	32.82	39.09	57.77	nonDEG
ENSMUSG00000032440.13	Tgfbr2	0.195265	0.568187	19.91	16.74	18.68	24.89	26.7	nonDEG
ENSMUSG00000038534.18	Osbpl7	0.194452	0.509301	13.52	11.31	13.37	19.48	15.86	nonDEG
ENSMUSG00000056290.16	Ms4a4b	0.194045	0.906591	1.36	7.98	1.84	6.46	3.77	nonDEG
ENSMUSG00000024942.17	Capn1	0.193916	0.482053	41.08	39.13	44.06	59.53	55.87	nonDEG
ENSMUSG00000023307.14	Marchf5	0.19379	0.337669	54.58	62.35	52.99	64.34	95.16	nonDEG
ENSMUSG00000041236.8	Vps41	0.19327	0.273298	24.73	29.81	23.92	31.25	42.18	nonDEG
ENSMUSG00000019809.16	Pex3	0.193253	0.577922	11.88	13.76	11.46	14.15	20.68	nonDEG
ENSMUSG00000022833.7	Ccdc14	0.193039	0.601381	4.27	5.26	3.72	4.88	7.55	nonDEG
ENSMUSG00000056579.18	Tug1	0.192976	0.680836	48.55	60.05	46.61	60.81	84.48	nonDEG
ENSMUSG00000038671.15	Arfrp1	0.19278	0.336851	51.69	43.34	45.81	62.92	68.19	nonDEG
ENSMUSG00000058748.9	Zfp958	0.192708	0.739966	5.74	7.97	4.35	7.46	9.37	nonDEG
ENSMUSG00000043872.14	Zmym1	0.192437	0.659725	12.63	15.49	12.02	13.28	24.56	nonDEG
ENSMUSG00000037262.7	Kin	0.192084	0.341498	23.65	24.24	21.29	29.34	35.15	nonDEG
ENSMUSG00000033429.10	Mcee	0.192023	0.445898	23.04	20.95	24.34	28.75	35.13	nonDEG
ENSMUSG00000018819.10	Lsp1	0.192004	0.888475	245.51	216.15	186.69	327.52	271.4	nonDEG
ENSMUSG00000044308.17	Ubr3	0.191472	0.503178	17.39	19.29	19.11	19.48	32.99	nonDEG
ENSMUSG00000037935.16	Smarce1	0.191402	0.597757	199.28	146	196.78	264.58	237.41	nonDEG
ENSMUSG00000031483.8	Erlin2	0.191332	0.374377	18.39	16.24	18.49	26.76	22.37	nonDEG
ENSMUSG00000036097.8	Slf2	0.191317	0.504975	18.29	22.66	18.45	22.64	32.98	nonDEG
ENSMUSG00000033685.13	Ucp2	0.191157	0.497092	518.32	451.31	559.86	782.52	630.28	nonDEG
ENSMUSG00000052419.7	Smim30	0.190895	0.544079	26.21	36.69	35.48	38.8	53.27	nonDEG
ENSMUSG00000036572.16	Upf3b	0.190719	0.46348	23.4	28.83	26.61	31.64	42.02	nonDEG
ENSMUSG00000061232.16	H2-K1	0.190644	0.512695	1017.64	786.68	763.23	1281.76	1089.49	nonDEG
ENSMUSG00000043929.16	Klhl15	0.190576	0.693639	3.14	5.86	6.42	6.46	7.9	nonDEG
ENSMUSG00000025648.18	Pfkfb4	0.190205	0.70245	3.99	3.34	6.07	6.83	5.51	nonDEG
ENSMUSG00000022817.15	Itgb5	0.190037	0.865956	2.55	3.49	2.25	5.67	1.84	nonDEG
ENSMUSG00000024169.16	Ift140	0.189806	0.469971	17.53	16.62	19.76	25.23	24.75	nonDEG
ENSMUSG00000020451.17	Limk2	0.189695	0.532344	28.26	21.93	27.52	38.28	33.55	nonDEG
ENSMUSG00000042105.18	Inpp5f	0.189688	0.63298	8.57	11.19	9.15	11.14	15.9	nonDEG
ENSMUSG00000029661.16	Col1a2	0.189634	0.968779	9.66	1.07	12.34	20.46	0.01	nonDEG
ENSMUSG00000036966.15	Spryd3	0.189611	0.710861	16.28	11.22	12.96	20.23	17.11	nonDEG
ENSMUSG00000027180.12	Fbxo3	0.189558	0.535609	41.32	53.83	41.19	47.69	80.23	nonDEG
ENSMUSG00000034673.14	Pbx2	0.189464	0.420364	43.97	39.41	48.72	67.87	54	nonDEG
ENSMUSG00000020128.15	Vps54	0.189432	0.685714	17.42	24.5	19.77	23.34	34.38	nonDEG
ENSMUSG00000037408.10	Cnnm4	0.18921	0.525415	7.37	6.96	8.36	10.96	10.03	nonDEG
ENSMUSG00000026275.13	Ppp1r7	0.188933	0.631065	39.27	36	34.47	50.96	50.68	nonDEG
ENSMUSG00000029860.16	Zyx	0.188803	0.753863	120.41	115.54	104.01	164.22	149.95	nonDEG
ENSMUSG00000034248.7	Slc25a37	0.188682	0.5564	33.44	37.19	32.22	43.91	51.72	nonDEG
ENSMUSG00000028572.13	Hook1	0.188546	0.700999	16.88	16.75	14.84	19.66	25.5	nonDEG
ENSMUSG00000055835.10	Zfp1	0.18813	0.627821	10.21	10.76	8.6	12.4	15.08	nonDEG
ENSMUSG00000058006.12	Mdn1	0.188006	0.721597	37.84	20.49	30.84	37.96	44.94	nonDEG
ENSMUSG00000043940.15	Wdfy3	0.187951	0.674968	4.4	3.11	3.55	4.97	5.28	nonDEG
ENSMUSG00000039354.16	Smarcal1	0.187827	0.451314	22.82	20.65	23.3	30.29	31.59	nonDEG
ENSMUSG00000037029.8	Zfp146	0.187664	0.485198	70.45	74.67	63.74	82.32	112.42	nonDEG
ENSMUSG00000024410.15	Rmc1	0.187124	0.407595	32.3	29.99	32.02	39.98	47.71	nonDEG
ENSMUSG00000022023.6	Wbp4	0.186849	0.135136	21.79	23.21	22.38	28.01	34.69	nonDEG
ENSMUSG00000038295.14	Atg9b	0.1868	0.801108	3.26	3.04	4.14	5.13	4.49	nonDEG
ENSMUSG00000078517.12	Emc1	0.186785	0.370458	10.94	9.29	10.29	15.33	12.78	nonDEG
ENSMUSG00000025647.16	Shisa5	0.186776	0.755069	146.82	155.11	126.65	208.5	186.77	nonDEG
ENSMUSG00000036873.13	2410004B18Rik	0.186435	0.574563	24.44	19.15	23.27	30.17	31.8	nonDEG
ENSMUSG00000059482.15	Cfap418	0.186434	0.547075	10.56	14.82	12.64	13.12	22.55	nonDEG
ENSMUSG00000027274.16	Mkks	0.186129	0.87248	4.9	10.33	4.13	3.67	14.81	nonDEG
ENSMUSG00000040841.5	Six5	0.186107	0.560017	5.32	5.59	4.81	8.36	6.04	nonDEG
ENSMUSG00000025485.13	Ric8a	0.186024	0.4072	59.53	48.49	58.09	79.54	73.81	nonDEG
ENSMUSG00000062944.4	9130023H24Rik	0.185683	0.648624	2.27	3.34	2.24	3.79	3.43	nonDEG
ENSMUSG00000032641.18	Gpr19	0.185594	0.635999	5.28	7.03	5.8	8.12	8.66	nonDEG
ENSMUSG00000060739.8	Nsa2	0.185484	0.212351	173.5	201.15	188.01	245.22	276.45	nonDEG
ENSMUSG00000010608.15	Rbm25	0.185149	0.595713	87.31	94.9	84.03	97.26	151.35	nonDEG
ENSMUSG00000027981.14	Rnpc3	0.184588	0.655594	10.42	14.92	11.2	12.36	21.87	nonDEG
ENSMUSG00000023852.14	Chd1	0.184448	0.497908	32.04	33.91	35.67	37.95	56.86	nonDEG
ENSMUSG00000033065.14	Pfkm	0.184432	0.368645	22.06	19.73	21.64	30.62	27.83	nonDEG
ENSMUSG00000056888.11	Glipr1	0.184269	0.708431	74.21	93.08	61.12	104.59	106.25	nonDEG
ENSMUSG00000020696.18	Rffl	0.184195	0.52612	6.62	6.74	6.15	8.01	10.11	nonDEG
ENSMUSG00000013646.17	Sh3bp5l	0.184185	0.543312	11.8	13.62	13	20.56	14.62	nonDEG
ENSMUSG00000031583.13	Wrn	0.184052	0.651492	11.43	15.38	12.81	14.84	22.1	nonDEG
ENSMUSG00000037926.15	Ssh2	0.183977	0.547248	10.85	12.59	11.33	13.02	19.4	nonDEG
ENSMUSG00000053684.8	Kics2	0.183896	0.524363	6.86	6.72	6.51	8.67	9.94	nonDEG
ENSMUSG00000070000.13	Fcho1	0.183614	0.700187	127.17	147.23	147.52	203.12	185.69	nonDEG
ENSMUSG00000039100.10	Marchf6	0.183459	0.659057	22.94	27.04	22.63	29.08	38.37	nonDEG
ENSMUSG00000049553.11	Polr1a	0.183394	0.422594	36.25	27.57	32.01	42.46	46.16	nonDEG
ENSMUSG00000020630.9	Rnaseh1	0.182506	0.46565	30.23	25.14	26.59	40.3	35	nonDEG
ENSMUSG00000049323.8	Smcr8	0.182368	0.490388	12.91	15.82	13.13	19.72	18.84	nonDEG
ENSMUSG00000039826.13	Trub2	0.182199	0.544079	21.18	20.02	24.79	33.29	27.3	nonDEG
ENSMUSG00000001285.12	Myg1	0.18193	0.519924	75.13	63.7	69.6	95.1	97.16	nonDEG
ENSMUSG00000021395.11	Spin1	0.181834	0.429834	38.67	47.08	40.52	49.62	67.67	nonDEG
ENSMUSG00000022255.16	Mtdh	0.181802	0.472385	108.98	143.6	113.94	159.96	178.81	nonDEG
ENSMUSG00000018405.7	Mrm1	0.181653	0.690631	16.3	19.1	14.1	22.57	23.01	nonDEG
ENSMUSG00000023020.3	Cox14	0.181598	0.628664	25.27	19.47	23.43	32.55	30.19	nonDEG
ENSMUSG00000040818.10	Dennd6a	0.181399	0.604479	16.94	24.03	18.17	23.61	31.26	nonDEG
ENSMUSG00000069830.10	Nlrp1a	0.181363	0.756272	4.1	5.52	4.31	5.51	7.42	nonDEG
ENSMUSG00000028229.11	Rmdn1	0.181343	0.626762	3.64	5.34	5.06	4.86	8.29	nonDEG
ENSMUSG00000022095.9	Fhip2b	0.180847	0.333963	9.82	9.55	9.53	14.31	12.2	nonDEG
ENSMUSG00000034320.14	Slc26a2	0.180531	0.78416	4.85	5.11	4.31	4.7	8.63	nonDEG
ENSMUSG00000069135.11	Cep43	0.180038	0.57638	25.62	26.26	24.84	31.79	39.22	nonDEG
ENSMUSG00000021823.10	Vcl	0.180031	0.838624	6.44	4.46	5.41	7.66	7.34	nonDEG
ENSMUSG00000041483.14	Zfp281	0.180013	0.59902	9.49	13.11	10.54	12.91	17.84	nonDEG
ENSMUSG00000059714.13	Flot1	0.179645	0.504975	84.85	66.36	84.81	107.86	109.57	nonDEG
ENSMUSG00000006215.12	Zbtb17	0.179445	0.692576	42.34	27.69	38.05	58.01	40.67	nonDEG
ENSMUSG00000021706.14	Zfyve16	0.179019	0.715166	2.46	2.84	2.92	2.44	5.26	nonDEG
ENSMUSG00000068206.13	Pick1	0.178993	0.651731	14.11	10.77	13.39	18.83	16.28	nonDEG
ENSMUSG00000042595.7	Fam199x	0.178373	0.756605	3.12	3.68	2.9	3.52	5.5	nonDEG
ENSMUSG00000045411.16	2410002F23Rik	0.178357	0.207255	84.38	77.99	87.36	118.31	111.15	nonDEG
ENSMUSG00000017210.14	Med24	0.178147	0.54882	75.58	66.93	76.29	105.58	95.21	nonDEG
ENSMUSG00000011658.16	Fuz	0.177614	0.421943	17.36	19.35	22.26	27.73	26.45	nonDEG
ENSMUSG00000015971.5	Actr8	0.177572	0.376987	34.05	25.39	29.95	37.68	44.77	nonDEG
ENSMUSG00000019916.14	P4ha1	0.17753	0.790357	11.69	15.04	11.5	17.55	17.58	nonDEG
ENSMUSG00000037486.18	Asxl2	0.176932	0.563	14.81	16.77	17.45	18.92	26.52	nonDEG
ENSMUSG00000026516.8	Nvl	0.176921	0.596097	19.35	23	18.63	24.64	31.71	nonDEG
ENSMUSG00000052915.14	Msl1	0.17692	0.387349	74.48	73.75	73.47	95.25	109.15	nonDEG
ENSMUSG00000029022.18	Miip	0.176774	0.630293	46.61	32.81	42.02	62.35	48.57	nonDEG
ENSMUSG00000017802.14	Retreg3	0.17672	0.310755	29.01	31.41	29.22	41.8	40.48	nonDEG
ENSMUSG00000025326.12	Ube3a	0.176648	0.691126	19.93	27.65	20.76	25.47	37.9	nonDEG
ENSMUSG00000053158.10	Fes	0.176276	0.578579	56.28	47.45	57.34	74.84	73.07	nonDEG
ENSMUSG00000037001.10	Zfp39	0.176234	0.487563	3.66	4.93	4.06	5.71	5.91	nonDEG
ENSMUSG00000024759.14	Atl3	0.17622	0.688608	30.93	48.4	32.38	42.15	61.32	nonDEG
ENSMUSG00000058291.14	Zfp68	0.176116	0.571322	17.61	25.98	19.16	27.79	29.9	nonDEG
ENSMUSG00000059326.7	Csf2ra	0.176115	0.790876	22.7	11.67	21.82	26.92	24.63	nonDEG
ENSMUSG00000013236.17	Ptprs	0.176043	0.548633	83.2	77.07	84.77	121.27	102.92	nonDEG
ENSMUSG00000035199.6	Arl6ip5	0.176014	0.402114	97.59	99.72	90.11	119.21	145.96	nonDEG
ENSMUSG00000023262.13	Acy1	0.175976	0.639334	18.74	17.4	20.47	23.99	28.26	nonDEG
ENSMUSG00000025134.2	Alyref	0.175973	0.650638	235.83	175.65	226.27	299.99	285.07	nonDEG
ENSMUSG00000023106.15	Denr	0.175792	0.537944	141.79	103.08	157.82	187.69	182.04	nonDEG
ENSMUSG00000041870.16	Ankrd13a	0.175525	0.253397	381.79	385.72	391.98	505.3	561.97	nonDEG
ENSMUSG00000037353.9	Letmd1	0.175488	0.353185	31.01	31	33.08	39.82	47.91	nonDEG
ENSMUSG00000035093.16	Secisbp2l	0.175368	0.648651	7.85	9.91	7.86	9.65	14.09	nonDEG
ENSMUSG00000030748.9	Il4ra	0.175175	0.577863	35.31	25.7	26.57	40.86	39.41	nonDEG
ENSMUSG00000030815.11	Phkg2	0.174806	0.209485	44.37	40.25	46.96	58.75	62.21	nonDEG
ENSMUSG00000069874.7	Irgm2	0.174584	0.715166	8.12	14.91	8.94	13.18	16.28	nonDEG
ENSMUSG00000036863.12	Syde2	0.174279	0.708482	3.61	3.46	2.72	3.92	5.12	nonDEG
ENSMUSG00000047248.20	C2cd3	0.174228	0.57454	32.89	36.61	33.06	43.42	51.02	nonDEG
ENSMUSG00000040532.14	Abhd11	0.174104	0.663088	32.12	23.14	30.88	41.22	37.67	nonDEG
ENSMUSG00000116504.1	I730030J21Rik	0.17403	0.671814	59.13	55.02	35.49	67.36	69.7	nonDEG
ENSMUSG00000029602.11	Rasal1	0.173808	0.893678	6.33	4.38	6.03	10.04	5.1	nonDEG
ENSMUSG00000027620.16	Rbm39	0.173799	0.522847	223.58	229.94	222.14	252.58	372.7	nonDEG
ENSMUSG00000066233.6	Tmem42	0.173716	0.639551	11.78	10.01	10	16.34	12.58	nonDEG
ENSMUSG00000029759.9	Pon3	0.173564	0.787386	4.29	4.15	3.76	5.01	6.22	nonDEG
ENSMUSG00000025860.15	Xiap	0.173492	0.698058	18.61	30.65	19.43	21.5	42.43	nonDEG
ENSMUSG00000030016.14	Zfp638	0.173443	0.599001	43.74	55.81	44.96	45.15	89.49	nonDEG
ENSMUSG00000029439.14	Sfswap	0.172587	0.497092	40.41	36.99	38.92	50.79	56.03	nonDEG
ENSMUSG00000042328.13	Hps4	0.172555	0.776248	19.35	17.1	18.35	29.34	20.46	nonDEG
ENSMUSG00000057440.8	Mpp7	0.172203	0.759365	4.63	6.65	4.29	4.67	9.83	nonDEG
ENSMUSG00000025220.8	Oga	0.171953	0.501717	52.64	51.26	54.22	63.16	82.61	nonDEG
ENSMUSG00000020962.14	Gtf2a1	0.171951	0.650411	7.52	10.4	7.58	11.1	12.3	nonDEG
ENSMUSG00000022601.11	Zbtb11	0.171869	0.560226	12.06	14.79	11.35	14.71	20.54	nonDEG
ENSMUSG00000037646.10	Vps13b	0.171628	0.676438	9.19	7.5	8.56	9.07	14.29	nonDEG
ENSMUSG00000022369.13	Mtbp	0.170997	0.578753	15.56	19.75	17.72	23.36	25.27	nonDEG
ENSMUSG00000000976.13	Heatr6	0.170884	0.502863	13.89	13.9	12.68	19.38	17.54	nonDEG
ENSMUSG00000039096.10	Rsad1	0.17063	0.69086	9.19	6.92	7.27	10.4	11	nonDEG
ENSMUSG00000003526.12	Prodh	0.170543	0.732989	21.44	16.88	17.86	27.19	24.03	nonDEG
ENSMUSG00000045975.8	C2cd2	0.170394	0.8178	9.4	9.13	8.98	15.41	9.5	nonDEG
ENSMUSG00000048865.16	Arhgap30	0.170118	0.575671	75.78	76.03	76.28	97.55	111.75	nonDEG
ENSMUSG00000039262.16	Prrc2b	0.169994	0.468182	46.59	35.43	40.46	57.43	54.43	nonDEG
ENSMUSG00000003184.15	Irf3	0.169938	0.628823	98.8	67.7	86.05	135.39	93.59	nonDEG
ENSMUSG00000057137.9	Tmem140	0.169919	0.756871	3.89	6.22	4.15	5.61	7.53	nonDEG
ENSMUSG00000037108.13	Zcwpw1	0.169887	0.753738	14.01	22.9	13.6	25.08	20.83	nonDEG
ENSMUSG00000032402.12	Smad3	0.169766	0.430483	15.32	19.25	14.78	20.05	25.32	nonDEG
ENSMUSG00000024777.10	Ppp2r5b	0.169555	0.820175	4.56	3.9	5.3	7.63	4.83	nonDEG
ENSMUSG00000031577.10	Tti2	0.169405	0.200375	10.38	9.83	9.74	13.29	14.11	nonDEG
ENSMUSG00000037270.18	Bltp1	0.169207	0.768902	16.88	13.97	15.19	15.52	27.11	nonDEG
ENSMUSG00000060181.6	Slc35e3	0.169188	0.564272	15.39	18.29	13.66	18.12	25.47	nonDEG
ENSMUSG00000020268.14	Lyrm7	0.16915	0.923137	3.8	6.14	5.27	3.94	10.27	nonDEG
ENSMUSG00000037326.10	Capn15	0.169102	0.587908	18.78	13.6	19.21	23.94	23.19	nonDEG
ENSMUSG00000037286.15	Stag1	0.169024	0.469842	24.23	28.54	26.41	30.63	42.31	nonDEG
ENSMUSG00000000605.9	Clcn4	0.168865	0.493608	14.8	15.47	14.23	18.04	22.88	nonDEG
ENSMUSG00000014303.13	Glis2	0.168842	0.822167	6.56	7.26	6.27	9.06	9.29	nonDEG
ENSMUSG00000039804.15	Ncoa5	0.168408	0.32375	48.33	41.99	44.77	59.16	64.51	nonDEG
ENSMUSG00000020994.5	Pnn	0.16836	0.468082	89.39	81.68	89.05	106.47	132.42	nonDEG
ENSMUSG00000069237.8	Fam8a1	0.168359	0.719919	8.5	10.82	6.96	9.97	14.21	nonDEG
ENSMUSG00000054648.8	Zfp869	0.168032	0.359554	22.83	24.39	24.06	28.23	37.38	nonDEG
ENSMUSG00000031534.15	Smim19	0.168025	0.604482	11.04	11.29	9.99	12.17	17.61	nonDEG
ENSMUSG00000029328.15	Hnrnpdl	0.167856	0.485013	168.98	155.29	173.39	186.62	272.06	nonDEG
ENSMUSG00000021895.10	Arhgef3	0.167792	0.747252	10.34	15.27	12.71	15.01	20.24	nonDEG
ENSMUSG00000020536.12	Llgl1	0.167637	0.652741	21.16	20.56	18.61	29.26	25.62	nonDEG
ENSMUSG00000039449.14	Prpf18	0.167599	0.522811	21.31	26.64	23.36	28.32	37.22	nonDEG
ENSMUSG00000057842.14	Zfp595	0.167521	0.749692	2.51	3.92	2.5	3.27	4.97	nonDEG
ENSMUSG00000021725.9	Parp8	0.167467	0.409821	35.02	33.11	35.39	42.32	52.72	nonDEG
ENSMUSG00000033411.16	Ctdspl2	0.167437	0.69224	24.61	36.21	22.39	30.63	46.02	nonDEG
ENSMUSG00000040883.18	Tmem205	0.167363	0.730988	28.03	24.77	24.86	39.21	31.25	nonDEG
ENSMUSG00000039670.2	Oxld1	0.167151	0.696301	8.69	9.73	6.51	12.92	9.43	nonDEG
ENSMUSG00000058099.16	Nfam1	0.166928	0.531083	21.95	21.56	21.15	28.56	30.54	nonDEG
ENSMUSG00000043881.9	Kbtbd7	0.166537	0.704051	5.32	7.84	5.79	7.59	9.81	nonDEG
ENSMUSG00000003437.14	Paf1	0.166443	0.59944	76.89	62.27	78.73	116.02	81.17	nonDEG
ENSMUSG00000052369.8	Tmem106c	0.166414	0.540519	43.94	38.66	42.65	60.58	53.31	nonDEG
ENSMUSG00000034757.15	Tmub2	0.166236	0.392892	23.16	27.01	23.83	33.1	34.44	nonDEG
ENSMUSG00000047036.8	Zfp445	0.166202	0.583011	45.65	50.45	46.16	61.34	68.76	nonDEG
ENSMUSG00000030766.15	Arhgap17	0.166025	0.327395	31.58	27.56	24.73	35.58	41.11	nonDEG
ENSMUSG00000021432.15	Slc35b3	0.165951	0.596149	15.94	12.13	13.06	17.81	19.73	nonDEG
ENSMUSG00000002814.15	Top3a	0.165945	0.557985	16.68	15.65	18.49	23.99	22.3	nonDEG
ENSMUSG00000020623.11	Map2k6	0.165636	0.687333	9.23	10.66	8.96	11.95	14.47	nonDEG
ENSMUSG00000044949.4	Ubtd2	0.165614	0.778459	8.72	10.02	8.84	10.25	15.15	nonDEG
ENSMUSG00000025607.15	Copg2	0.165197	0.463796	27.99	31.21	30.44	34.07	48.36	nonDEG
ENSMUSG00000039936.18	Pik3cd	0.164833	0.647772	126.63	120.88	130.4	179.78	163.9	nonDEG
ENSMUSG00000037652.15	Phc3	0.164799	0.741765	6.11	7.1	7.32	7.74	11.15	nonDEG
ENSMUSG00000029434.12	Vps33a	0.164544	0.432938	18.17	19.51	18.46	26.03	25.06	nonDEG
ENSMUSG00000022270.16	Retreg1	0.164502	0.845197	13.85	14.16	13.07	15.09	22.69	nonDEG
ENSMUSG00000003380.11	Rabac1	0.163993	0.698535	121.29	94.14	128.49	160.62	152.39	nonDEG
ENSMUSG00000036636.10	Clcn7	0.163621	0.665318	10.72	8.48	10.34	14.29	12.52	nonDEG
ENSMUSG00000040751.12	Lat2	0.163136	0.853782	129.43	84.76	142.27	167.47	156.74	nonDEG
ENSMUSG00000001998.15	Ap4e1	0.162825	0.72284	5.86	5.9	6.37	6.21	10.51	nonDEG
ENSMUSG00000020770.13	Unk	0.162632	0.590962	33.96	28.43	34.95	44.16	44.45	nonDEG
ENSMUSG00000010110.17	Stx5a	0.162407	0.575956	44.62	42.84	44.65	65.03	54.66	nonDEG
ENSMUSG00000022587.14	Ly6e	0.162379	0.568032	2271.39	1948.99	2036.96	2912.33	2772.45	nonDEG
ENSMUSG00000069769.13	Msi2	0.161762	0.752632	32.05	42.02	34.09	43.79	55.09	nonDEG
ENSMUSG00000017858.12	Ift52	0.161746	0.442786	33.3	37.27	33.74	43.3	51.97	nonDEG
ENSMUSG00000000085.16	Scmh1	0.161351	0.591037	26.67	24.8	21.47	35.59	30.43	nonDEG
ENSMUSG00000045071.14	E130308A19Rik	0.161237	0.706114	7.83	9.34	9.22	10.5	13.65	nonDEG
ENSMUSG00000038256.15	Bcl9	0.161142	0.686506	17.9	15.64	17.45	25.41	20.72	nonDEG
ENSMUSG00000037860.15	Aim2	0.161062	0.545521	37.12	35.34	38.54	43.26	58.42	nonDEG
ENSMUSG00000032571.14	Pik3r4	0.160817	0.540283	18.64	16.53	18.27	22.92	25.79	nonDEG
ENSMUSG00000030534.13	Vps33b	0.160677	0.802666	20.64	18.69	21.53	25.72	29.8	nonDEG
ENSMUSG00000020801.8	Med31	0.160633	0.622512	9.88	11.14	9.55	14.13	13.61	nonDEG
ENSMUSG00000049881.13	2810025M15Rik	0.160473	0.751129	18.71	13.96	19.12	22.1	25.13	nonDEG
ENSMUSG00000032485.14	Scap	0.160441	0.650638	75.4	51.72	77.37	101.8	83.18	nonDEG
ENSMUSG00000025962.15	Fastkd2	0.160189	0.601518	21.23	22.55	22.21	27.39	32.82	nonDEG
ENSMUSG00000087687.3	Pet100	0.160169	0.746263	40.64	41.02	40.26	64.89	44.9	nonDEG
ENSMUSG00000022545.13	Ercc4	0.159729	0.504975	12.36	10.76	11.5	14.75	16.8	nonDEG
ENSMUSG00000038544.14	Inip	0.15932	0.492645	43.34	48.43	39.9	50.71	69.7	nonDEG
ENSMUSG00000090100.7	Ttbk2	0.159253	0.788088	2.33	3.35	2.78	2.86	4.92	nonDEG
ENSMUSG00000048799.8	Cep120	0.159121	0.513752	14.78	19.05	14.79	19.73	24.62	nonDEG
ENSMUSG00000024091.9	Vapa	0.159043	0.668331	64.29	83.75	60.09	75.2	115.52	nonDEG
ENSMUSG00000021192.16	Golga5	0.158894	0.438413	29.06	24.59	27.5	36.05	37.66	nonDEG
ENSMUSG00000032666.16	1700025G04Rik	0.158834	0.806917	12.19	24.64	12.14	20.28	24.28	nonDEG
ENSMUSG00000003198.10	Zfp959	0.158764	0.668292	8.35	8.86	7.27	9.31	13.12	nonDEG
ENSMUSG00000024335.20	Brd2	0.158641	0.31991	180.64	162.76	176.41	223.32	249.64	nonDEG
ENSMUSG00000042292.17	Mrtfa	0.15847	0.487005	32.53	30.55	32.72	44.06	42.8	nonDEG
ENSMUSG00000095463.8	Entpd4	0.15842	0.627647	38.11	29.54	33.61	33.96	59.16	nonDEG
ENSMUSG00000035851.14	Ythdc1	0.158387	0.425691	70.1	77.83	69.63	87.56	110.9	nonDEG
ENSMUSG00000020657.16	Dnajc27	0.158332	0.650211	6.05	6.26	5.56	7.41	8.87	nonDEG
ENSMUSG00000032602.6	Slc25a20	0.158212	0.572705	19.51	20.81	19.68	28.85	25.37	nonDEG
ENSMUSG00000060149.7	BC002059	0.157543	0.768902	7.46	12.33	6.02	10.58	12.92	nonDEG
ENSMUSG00000029098.17	Acox3	0.157522	0.65748	21.21	20.11	17.9	26.01	27.73	nonDEG
ENSMUSG00000031822.20	Gse1	0.157479	0.746245	63.01	44.09	62.05	77.98	75.31	nonDEG
ENSMUSG00000020015.10	Cdk17	0.157387	0.681669	27.11	35.78	28	33.19	50.01	nonDEG
ENSMUSG00000026867.18	Gapvd1	0.157171	0.350018	44.53	43.78	41.01	51.49	66.45	nonDEG
ENSMUSG00000059183.12	Mtfmt	0.157077	0.455083	19.92	16.1	18.75	24.67	25	nonDEG
ENSMUSG00000063268.12	Parp10	0.156958	0.665844	26.84	21.03	25.37	35.19	31	nonDEG
ENSMUSG00000034525.7	Ice1	0.156837	0.472514	24.95	26.45	22.67	31.9	35.35	nonDEG
ENSMUSG00000033697.16	Arhgap39	0.156485	0.633783	11.86	9.71	12.89	14.99	16.32	nonDEG
ENSMUSG00000036160.13	Surf6	0.15628	0.38987	33.96	31.5	32.98	45.17	43.94	nonDEG
ENSMUSG00000001289.12	Pfdn5	0.155945	0.444413	213.67	265.3	247.47	316.17	343.08	nonDEG
ENSMUSG00000038121.6	Fam210a	0.155653	0.690631	10.24	11.51	9.41	12.43	15.93	nonDEG
ENSMUSG00000031858.16	Mau2	0.1556	0.385097	29.56	28.98	27.55	37.45	40.63	nonDEG
ENSMUSG00000035235.13	Trim13	0.155581	0.676438	31.62	43	31.89	46.18	50.42	nonDEG
ENSMUSG00000039656.17	Rxrb	0.155221	0.647772	84.07	63.47	82.78	113.24	94.4	nonDEG
ENSMUSG00000051316.8	Taf7	0.154968	0.691748	5.64	7.71	5.55	7.07	10.17	nonDEG
ENSMUSG00000006281.8	Tep1	0.154736	0.849959	23.26	13.61	22.29	31.35	21.74	nonDEG
ENSMUSG00000021027.17	Ralgapa1	0.154577	0.739681	17.62	16.41	13.57	18.8	24.49	nonDEG
ENSMUSG00000031935.9	Med17	0.154426	0.493757	39.41	39.45	38.52	48.66	57.98	nonDEG
ENSMUSG00000042133.16	Ppig	0.154401	0.571976	51.96	59.81	58.47	75.14	79.09	nonDEG
ENSMUSG00000028483.13	Snapc3	0.154259	0.641305	14.8	18.13	16.44	23.17	21.37	nonDEG
ENSMUSG00000031706.7	Rfx1	0.154251	0.726321	13.25	9.98	13.05	16.94	15.83	nonDEG
ENSMUSG00000025209.5	Twnk	0.154185	0.562485	21.31	18.3	17.44	26.44	25.05	nonDEG
ENSMUSG00000021461.17	Fancc	0.154183	0.691761	10	9.05	7.02	12.02	11.47	nonDEG
ENSMUSG00000021215.15	Net1	0.154044	0.660915	21.92	18.77	17.09	18.91	34.1	nonDEG
ENSMUSG00000027582.16	Zgpat	0.153875	0.653298	28.39	18.67	25.34	35.28	29.95	nonDEG
ENSMUSG00000021692.9	Dimt1	0.153835	0.537538	18.74	15.72	16.59	21.57	24.8	nonDEG
ENSMUSG00000036568.7	Bicral	0.153822	0.681045	8.86	10.03	10.41	12.96	13.57	nonDEG
ENSMUSG00000073411.12	H2-D1	0.153667	0.756871	505.76	303.48	386.75	585.16	491.43	nonDEG
ENSMUSG00000015748.13	Prpf3	0.153458	0.577386	45.78	40.88	39.21	66.31	46.52	nonDEG
ENSMUSG00000031103.12	Elf4	0.15339	0.492645	29.31	36.17	28.68	39.44	45.96	nonDEG
ENSMUSG00000009575.14	Cbx5	0.153275	0.712665	52.29	80.97	52.69	72.12	97.07	nonDEG
ENSMUSG00000025373.14	Rnf41	0.152894	0.486642	19.8	21.89	18.67	29.7	24.54	nonDEG
ENSMUSG00000032673.5	Prorsd1	0.152802	0.45069	24.25	25.32	25.55	34.24	33.58	nonDEG
ENSMUSG00000047067.7	Dusp28	0.152377	0.689327	6.61	7.27	5.65	8.71	8.9	nonDEG
ENSMUSG00000020798.14	Spns3	0.152349	0.506883	46.91	44.8	43.1	64.37	57.02	nonDEG
ENSMUSG00000034157.12	Cipc	0.152003	0.578579	20.28	25.7	20.88	27.7	32.93	nonDEG
ENSMUSG00000036390.8	Gadd45a	0.151838	0.800013	11.03	8.54	11.06	12.48	15.31	nonDEG
ENSMUSG00000029726.16	Mepce	0.151811	0.74513	62.29	57.04	62.88	88.27	75.69	nonDEG
ENSMUSG00000025358.16	Cdk2	0.151669	0.343465	74.84	75.8	70.2	97.17	102.44	nonDEG
ENSMUSG00000037824.6	Tspan14	0.151666	0.376973	57.46	57.81	49.59	72.99	75.91	nonDEG
ENSMUSG00000025337.10	Sbds	0.151579	0.459285	50.64	50.2	45.44	59.69	73	nonDEG
ENSMUSG00000015474.16	Ppt2	0.151561	0.639184	19.97	20.86	23.29	33.65	23.78	nonDEG
ENSMUSG00000024782.7	Ak3	0.151466	0.423061	37.53	47.02	35.79	52.13	56.64	nonDEG
ENSMUSG00000035437.15	Rabgap1	0.151438	0.684183	12.94	18.68	13.62	16.82	24.37	nonDEG
ENSMUSG00000024667.12	Tmem216	0.150714	0.598727	14.05	15.46	18.15	21.02	22.03	nonDEG
ENSMUSG00000024026.13	Glo1	0.150551	0.472514	61.81	80.43	62.23	87.06	97.82	nonDEG
ENSMUSG00000073987.4	Ggh	0.150115	0.646693	6.61	7.01	5.8	8.41	9.13	nonDEG
ENSMUSG00000019978.16	Epb41l2	0.150029	0.576211	24.41	23.39	24.81	37.55	27.49	nonDEG
ENSMUSG00000035649.17	Zcchc7	0.149985	0.634806	25.55	20.62	21.99	26.66	35.2	nonDEG
ENSMUSG00000026068.11	Il18rap	0.149954	0.806441	8.71	12.82	8.43	9.36	18.06	nonDEG
ENSMUSG00000055491.14	Pprc1	0.149597	0.657064	43.94	35.85	39.51	53.75	53.81	nonDEG
ENSMUSG00000031631.15	Cfap97	0.149427	0.727467	12.26	20.11	12.05	16.16	24.24	nonDEG
ENSMUSG00000022377.16	Asap1	0.149417	0.835894	9.36	12.73	8.9	16.36	11.32	nonDEG
ENSMUSG00000026142.15	Rhbdd1	0.14909	0.714744	7.32	8.91	6.91	9.19	11.77	nonDEG
ENSMUSG00000032067.6	Pts	0.14907	0.521335	61.29	71.82	64.4	74.93	104.54	nonDEG
ENSMUSG00000117662.1	Gm4013	0.148743	0.859339	4.22	5.88	4.21	7.67	5.02	nonDEG
ENSMUSG00000024037.13	Wdr4	0.148536	0.732017	38.78	24.65	31	45.44	39.29	nonDEG
ENSMUSG00000008435.15	Rdh13	0.148393	0.563966	9.17	11.11	9.75	13.03	14.06	nonDEG
ENSMUSG00000024561.11	Mbd1	0.148291	0.37749	45.29	47.69	48.48	62.91	64.62	nonDEG
ENSMUSG00000032295.15	Man2c1	0.148091	0.561626	51.8	40.72	54.55	66.77	65.71	nonDEG
ENSMUSG00000056383.10	AI987944	0.148042	0.72842	7.73	10.86	7.98	10.81	13.21	nonDEG
ENSMUSG00000057738.14	Sptan1	0.148011	0.726918	87.57	58.44	86.5	103.82	105.79	nonDEG
ENSMUSG00000036452.18	Arhgap26	0.147913	0.735541	14.2	12.24	15.85	18.4	19.79	nonDEG
ENSMUSG00000034194.17	R3hcc1	0.147863	0.689324	32.56	29.05	31.03	48.77	33.94	nonDEG
ENSMUSG00000030727.12	Rabep2	0.147792	0.753865	24.08	14.64	23.75	30.86	25.12	nonDEG
ENSMUSG00000031242.7	Chmp1b2	0.147694	0.707992	5.7	8.48	6.02	7.62	10.72	nonDEG
ENSMUSG00000035142.18	Nubpl	0.147532	0.643799	5.38	4.89	5.29	5.75	8.43	nonDEG
ENSMUSG00000025821.9	Zfp282	0.147484	0.603911	17.4	14.76	16.02	22.59	20.69	nonDEG
ENSMUSG00000039621.13	Prex1	0.147471	0.687872	43.65	42.3	51.3	61.66	62.02	nonDEG
ENSMUSG00000047804.15	Akap10	0.147357	0.47857	14.56	18.48	15.32	20	23.71	nonDEG
ENSMUSG00000029173.12	Sepsecs	0.147311	0.703657	5.94	8.36	6.19	7.66	10.95	nonDEG
ENSMUSG00000056234.15	Ncoa4	0.147289	0.551861	120.2	131.18	111.14	147.71	180.12	nonDEG
ENSMUSG00000079109.11	Pms2	0.147068	0.522384	19.17	20.46	18.34	23.68	28.73	nonDEG
ENSMUSG00000029127.15	Zbtb49	0.147051	0.709637	8.4	4.89	6.91	8.5	9.67	nonDEG
ENSMUSG00000089824.10	Rbm12	0.146994	0.683549	20.97	26.44	20.96	28.95	32.73	nonDEG
ENSMUSG00000020889.11	Nr1d1	0.146808	0.804786	4.02	2.95	2.84	4.79	3.98	nonDEG
ENSMUSG00000022469.17	Rapgef3	0.146786	0.794795	17.57	26.18	25.67	39.48	22.2	nonDEG
ENSMUSG00000038970.7	Lmtk2	0.14667	0.671141	5.78	6.2	5.17	6.97	8.52	nonDEG
ENSMUSG00000061950.17	Ppp4r1	0.146666	0.376526	36.16	30.91	32.81	41.83	48.35	nonDEG
ENSMUSG00000047284.14	Neurl4	0.146385	0.800564	39.32	28.62	41.03	49.53	48.52	nonDEG
ENSMUSG00000024101.15	Washc1	0.146316	0.739265	35.26	25.9	32.7	44.61	39.6	nonDEG
ENSMUSG00000027291.15	Vps39	0.146259	0.593474	32.41	26.52	30.85	40.14	40.66	nonDEG
ENSMUSG00000016921.14	Srsf6	0.146117	0.338511	229.59	232.69	226.8	276.69	346.47	nonDEG
ENSMUSG00000034685.4	Fam171a2	0.145834	0.898109	11.92	10.29	11.86	18.95	11.34	nonDEG
ENSMUSG00000032127.9	Vps11	0.145748	0.487941	19.92	16.52	19.65	25.35	25.09	nonDEG
ENSMUSG00000073436.11	Eme2	0.145743	0.749532	13.97	7.15	9.83	15.5	12.15	nonDEG
ENSMUSG00000051166.10	Eml5	0.145297	0.855346	5.4	4.87	2.95	5.11	6.83	nonDEG
ENSMUSG00000026928.14	Card9	0.145253	0.901184	8.7	5.76	11.16	15.03	7.65	nonDEG
ENSMUSG00000015312.9	Gadd45b	0.145197	0.83966	6.92	6.99	4.85	9.49	7.22	nonDEG
ENSMUSG00000028104.14	Polr3gl	0.145148	0.5995	25.22	22.79	24.33	33.15	31.79	nonDEG
ENSMUSG00000041353.12	Tmem29	0.144922	0.702315	8.14	10.78	9.06	10.17	15.23	nonDEG
ENSMUSG00000055932.15	Fto	0.144613	0.18737	42	40.81	40.86	51.06	60.54	nonDEG
ENSMUSG00000079641.3	Rpl39	0.144323	0.56411	1324.07	1394.92	1372.14	1902.17	1767.23	nonDEG
ENSMUSG00000006782.16	Cnp	0.144311	0.509142	74.7	74.25	78.99	108.14	96.08	nonDEG
ENSMUSG00000036712.15	Cyld	0.144227	0.668902	16.32	19.05	15.66	17.77	28.59	nonDEG
ENSMUSG00000047921.17	Trappc9	0.143698	0.671141	16.12	13.5	14.68	19.34	20.49	nonDEG
ENSMUSG00000024483.19	Ankhd1	0.143538	0.644698	34.71	35.53	33.87	42.54	51.37	nonDEG
ENSMUSG00000021156.17	Zmynd11	0.143509	0.626118	48.3	49.64	43.62	55.32	72.56	nonDEG
ENSMUSG00000045078.12	Rnf216	0.143426	0.601293	23.36	24.27	24.8	27.91	37.63	nonDEG
ENSMUSG00000079084.10	Ccdc82	0.143188	0.718627	9.98	12.41	9.75	12.34	16.71	nonDEG
ENSMUSG00000033186.9	Mzt1	0.142889	0.679677	45.66	55.09	43.22	45.61	85.48	nonDEG
ENSMUSG00000041258.18	Zfp236	0.142777	0.647053	11.83	12.58	13.45	15.95	18.16	nonDEG
ENSMUSG00000025583.15	Rptor	0.14276	0.540519	22.5	19.52	23	28.29	30.17	nonDEG
ENSMUSG00000029322.12	Plac8	0.142686	0.866032	1530.34	1701.31	1617.36	2148.9	2205.56	nonDEG
ENSMUSG00000031659.13	Adcy7	0.142615	0.5606	51.96	49.01	49.21	63.11	72.08	nonDEG
ENSMUSG00000028840.10	Zfp593	0.142401	0.710676	21.09	16.87	17.7	26.83	22.88	nonDEG
ENSMUSG00000020253.15	Ppm1m	0.142352	0.700361	36.6	25.27	33.1	43.72	41.36	nonDEG
ENSMUSG00000004665.10	Cnn2	0.142267	0.689748	98.76	91.15	79.27	128.86	111.64	nonDEG
ENSMUSG00000085793.2	Lin52	0.142195	0.694111	5.42	7.51	6.14	7.27	9.98	nonDEG
ENSMUSG00000034708.11	Grn	0.142175	0.691704	64.33	66.1	66.24	93.8	82.05	nonDEG
ENSMUSG00000033016.16	Nfatc1	0.142119	0.550152	32.24	37.45	34.22	44.83	48.56	nonDEG
ENSMUSG00000022517.17	Mgrn1	0.142058	0.488478	19.52	18.85	17.7	26.68	23.41	nonDEG
ENSMUSG00000028093.15	Acp6	0.142001	0.525624	38.66	33.27	33.38	49.95	44.17	nonDEG
ENSMUSG00000052040.10	Klf13	0.141992	0.618347	24.68	27.58	27.3	36.27	35.06	nonDEG
ENSMUSG00000031851.14	Ntpcr	0.141672	0.648571	28.84	25.13	28.12	32.48	41.58	nonDEG
ENSMUSG00000024104.11	Washc2	0.141436	0.566355	23.65	18.38	26.41	28.48	33.14	nonDEG
ENSMUSG00000033099.10	Nol12	0.141406	0.615971	44.14	40.9	41.69	62.58	50.44	nonDEG
ENSMUSG00000027852.14	Nras	0.14136	0.484481	64.56	74.25	54.06	79.18	94.32	nonDEG
ENSMUSG00000018974.7	Sart3	0.141194	0.717587	55.81	39.7	57.1	70.39	66.29	nonDEG
ENSMUSG00000036646.13	Man1b1	0.141052	0.593251	35.87	34.32	34.49	45.81	48.12	nonDEG
ENSMUSG00000035125.10	Gcfc2	0.140954	0.803369	6.79	9.31	9.47	11.21	11.74	nonDEG
ENSMUSG00000025404.15	R3hdm2	0.140813	0.445268	46.17	44.48	46.07	58.31	64.54	nonDEG
ENSMUSG00000021245.15	Mlh3	0.140763	0.648733	3.57	4.82	3.38	4.25	6.39	nonDEG
ENSMUSG00000044199.6	S1pr4	0.140735	0.711564	22.37	19.99	19.79	29.35	26.16	nonDEG
ENSMUSG00000055670.14	Zzef1	0.140527	0.574038	12.36	11.12	13.87	14.4	19.34	nonDEG
ENSMUSG00000064145.12	Arih2	0.140502	0.535655	32.1	28.2	32.34	43.32	39.52	nonDEG
ENSMUSG00000037295.7	Ldlrap1	0.140285	0.663963	18.12	14.18	16.2	21.54	21.92	nonDEG
ENSMUSG00000025745.12	Hadha	0.140282	0.475074	84.33	91.47	91.94	114.07	126.45	nonDEG
ENSMUSG00000029550.11	Sppl3	0.1401	0.687897	30.24	39.37	31.11	41.76	48.76	nonDEG
ENSMUSG00000034216.12	Vps18	0.13983	0.706537	22.93	16	20.24	28.67	24.1	nonDEG
ENSMUSG00000040363.15	Bcor	0.139587	0.463975	29.03	24.69	30.08	33.86	41.59	nonDEG
ENSMUSG00000055371.17	Stam2	0.139225	0.739864	9.25	8.55	8.69	13.96	9.56	nonDEG
ENSMUSG00000034781.5	Gna11	0.139134	0.679726	15.36	13.7	13.36	20.91	16.82	nonDEG
ENSMUSG00000052812.5	Atad2b	0.138923	0.769116	14.4	19.89	14.58	16.26	28.03	nonDEG
ENSMUSG00000028636.14	Ppcs	0.138902	0.668417	11.02	8.9	10.46	13.75	13.43	nonDEG
ENSMUSG00000002365.10	Snx9	0.138894	0.825545	25.65	17.22	20.92	27.43	29.76	nonDEG
ENSMUSG00000035900.18	Gramd4	0.138768	0.70045	36.44	33.87	35.92	47.2	47.91	nonDEG
ENSMUSG00000026655.15	Fam107b	0.138567	0.660915	127.99	182.2	134.38	166.31	234.63	nonDEG
ENSMUSG00000043587.15	Pxylp1	0.138448	0.760927	8.53	6.01	7.2	8.37	11.24	nonDEG
ENSMUSG00000023034.7	Nr4a1	0.138379	0.929982	6.55	8.36	5.05	11.03	6.6	nonDEG
ENSMUSG00000015247.10	Nipsnap3b	0.138369	0.518564	36.24	36.33	38.32	44.58	55.2	nonDEG
ENSMUSG00000024960.9	Plcb3	0.138112	0.754138	15.38	13.16	15.78	22.82	16.54	nonDEG
ENSMUSG00000051495.7	Irf2bp2	0.138078	0.666309	44.55	37.18	45.87	56.42	57.83	nonDEG
ENSMUSG00000032480.17	Dhx30	0.138058	0.529294	84.98	58.81	78.14	97.14	101.59	nonDEG
ENSMUSG00000025261.17	Huwe1	0.137629	0.760927	132.56	79.36	123.54	134.89	166.72	nonDEG
ENSMUSG00000054499.9	Dedd2	0.137511	0.664807	32.59	29.35	32.9	48.01	36.26	nonDEG
ENSMUSG00000010067.13	Rassf1	0.137375	0.648624	24.56	20.64	18.66	28.94	28.06	nonDEG
ENSMUSG00000073421.6	H2-Ab1	0.137219	0.934838	29.04	3.63	8.66	25.94	10.14	nonDEG
ENSMUSG00000028826.14	Maco1	0.137164	0.57638	28.24	29.66	28.02	32.12	45.34	nonDEG
ENSMUSG00000036721.14	Zscan12	0.136721	0.722372	6.34	5.19	3.83	5.8	8.02	nonDEG
ENSMUSG00000037458.15	Azin1	0.136525	0.649006	52.43	53.02	44.51	61.17	73.32	nonDEG
ENSMUSG00000042625.16	Safb2	0.136179	0.767026	165.42	78.55	142.01	181.38	162.58	nonDEG
ENSMUSG00000041915.9	Ammecr1l	0.136132	0.628856	18.33	24.61	18.67	24.87	30.42	nonDEG
ENSMUSG00000031835.16	Mbtps1	0.136018	0.326255	46.43	47.04	48.77	60.78	66.59	nonDEG
ENSMUSG00000035621.13	Midn	0.135957	0.578915	63.4	63.22	67.79	95.07	77.78	nonDEG
ENSMUSG00000039990.16	Edrf1	0.13588	0.699602	12.06	14.1	12.26	13.98	20.66	nonDEG
ENSMUSG00000026439.14	Rbbp5	0.135643	0.733073	33.89	37.82	35.65	41.86	54.65	nonDEG
ENSMUSG00000037134.17	Prmt9	0.135595	0.666038	15.32	14.06	13.81	15.95	22.97	nonDEG
ENSMUSG00000028030.12	Tbck	0.135549	0.717322	3.78	5.17	3.61	4.61	6.7	nonDEG
ENSMUSG00000035696.15	Rnf38	0.135214	0.500723	53.57	53.94	47.65	63.38	75.67	nonDEG
ENSMUSG00000032640.10	Chsy1	0.135152	0.780673	22.15	22.91	21.93	28.42	31.52	nonDEG
ENSMUSG00000036986.16	Pml	0.13512	0.687161	31.11	34.92	38.35	45.35	48.02	nonDEG
ENSMUSG00000030067.17	Foxp1	0.134879	0.631304	40.51	50.96	48.81	65.21	59.81	nonDEG
ENSMUSG00000055296.14	Tmem245	0.134342	0.785498	5.24	6.2	6.34	6.01	10.05	nonDEG
ENSMUSG00000038855.10	Itpkb	0.134335	0.702973	13.71	12.89	15.63	19.1	18.58	nonDEG
ENSMUSG00000028436.8	Dcaf12	0.134255	0.622253	42.75	52.43	41.33	54.65	67.71	nonDEG
ENSMUSG00000033470.12	Cysltr2	0.133884	0.898087	6.36	10.26	6.64	7.85	13.11	nonDEG
ENSMUSG00000034290.9	Nek9	0.133864	0.39499	43.05	42.55	43.66	55.05	60.52	nonDEG
ENSMUSG00000053716.9	Dusp7	0.133699	0.603058	14.65	13.58	10.47	15.16	19.53	nonDEG
ENSMUSG00000024241.7	Sos1	0.133606	0.75559	7.14	8.59	7.14	7.4	13.27	nonDEG
ENSMUSG00000068290.11	Ddrgk1	0.133207	0.704809	61.6	46.87	65.47	81.8	72.91	nonDEG
ENSMUSG00000040188.10	Scamp2	0.133204	0.742366	30.59	32.69	27.96	40.66	40.65	nonDEG
ENSMUSG00000060244.1	Alyref2	0.133149	0.739952	6.77	5.13	5.44	7.46	8.05	nonDEG
ENSMUSG00000061887.14	Ssbp3	0.132866	0.564604	149.56	122.55	160.23	188.83	197.13	nonDEG
ENSMUSG00000048897.15	Zfp710	0.132745	0.69529	18.78	16.65	17.7	26.76	20.28	nonDEG
ENSMUSG00000030605.15	Mfge8	0.1325	0.877234	34.94	35.07	28.2	44.21	43.19	nonDEG
ENSMUSG00000109901.2	Chmp1b	0.132408	0.591965	28.31	34.16	28.62	35.32	46.37	nonDEG
ENSMUSG00000036073.17	Galt	0.132225	0.597471	18.07	14.53	15.3	20.27	22.53	nonDEG
ENSMUSG00000021982.14	Cdadc1	0.132199	0.777775	23.42	13.77	25.75	29.1	26.89	nonDEG
ENSMUSG00000026480.12	Ncf2	0.132091	0.559264	53.48	52.45	52.38	74.2	66.41	nonDEG
ENSMUSG00000019578.11	Ubxn6	0.132016	0.588679	21.77	21.86	20.14	30.14	26.43	nonDEG
ENSMUSG00000061130.13	Ppm1b	0.131942	0.62425	52.77	58.06	52.24	66.71	79.13	nonDEG
ENSMUSG00000037885.18	Stk35	0.131727	0.329053	12.71	14.15	12.78	17.22	18.09	nonDEG
ENSMUSG00000036450.4	Hif1an	0.131711	0.529297	14.49	15.26	14.14	18.17	21.05	nonDEG
ENSMUSG00000062198.5	2700097O09Rik	0.131621	0.742366	7.36	7.43	6.83	8.28	11.11	nonDEG
ENSMUSG00000052298.12	Cdc42se2	0.131566	0.67308	71.3	71.89	71.55	84.75	107.59	nonDEG
ENSMUSG00000004451.14	Ralb	0.13155	0.864987	13.68	21.27	17.05	26.15	19.84	nonDEG
ENSMUSG00000029148.15	Nrbp1	0.131502	0.440492	48.46	45.63	47.39	59.26	67.09	nonDEG
ENSMUSG00000047824.13	Pygo2	0.131214	0.638112	32.49	30.52	32	46.79	37.36	nonDEG
ENSMUSG00000021720.11	Rnf180	0.131123	0.84969	6.61	4.02	5.61	4.49	10.28	nonDEG
ENSMUSG00000028706.14	Nsun4	0.131056	0.575831	10.63	10.98	11.68	14.12	15.59	nonDEG
ENSMUSG00000022550.18	Adck5	0.130976	0.794293	35.63	21.35	29.29	44.76	31.33	nonDEG
ENSMUSG00000040760.11	Appl1	0.130961	0.848653	19.29	20.4	19.67	21.59	31.73	nonDEG
ENSMUSG00000001151.10	Pcnt	0.13095	0.650638	50.56	37.22	45.14	55.95	62.69	nonDEG
ENSMUSG00000024754.13	Cemip2	0.130821	0.772991	2.24	3.16	2.66	4.33	2.76	nonDEG
ENSMUSG00000067199.4	Frat1	0.130816	0.789434	5.48	6.51	5.99	7.88	8.12	nonDEG
ENSMUSG00000022911.11	Arl13b	0.130222	0.837531	4.27	4.11	3.53	4.45	6.21	nonDEG
ENSMUSG00000005102.13	Eif2ak4	0.129967	0.561261	17.4	16.15	17.14	19.61	25.8	nonDEG
ENSMUSG00000039536.16	Stau1	0.129915	0.563484	32.58	34.7	34.17	41.62	49	nonDEG
ENSMUSG00000057219.11	Armc7	0.129876	0.783394	5.41	5.96	5.04	8.56	5.88	nonDEG
ENSMUSG00000018733.10	Pex12	0.129833	0.591033	9.84	9.74	9.11	12.3	13.24	nonDEG
ENSMUSG00000045659.18	Plekha7	0.129612	0.79641	108.64	85.64	116.55	139.81	136.61	nonDEG
ENSMUSG00000015189.12	Casd1	0.129529	0.723809	16.94	21.64	15.99	17.86	31.29	nonDEG
ENSMUSG00000001127.12	Araf	0.129357	0.508397	55.8	44.45	51.65	71.44	63.18	nonDEG
ENSMUSG00000034354.17	Mtmr3	0.129154	0.383805	30.95	32.19	31.85	38.91	45.87	nonDEG
ENSMUSG00000044098.14	Rsbn1	0.129115	0.770527	12.74	13.89	12.85	13.6	21.89	nonDEG
ENSMUSG00000034111.6	Tmed8	0.128898	0.789263	5.01	7	4.68	6.45	8.47	nonDEG
ENSMUSG00000051314.11	Ffar2	0.128885	0.851217	37.89	36.07	37.59	50.02	49.08	nonDEG
ENSMUSG00000032044.4	Rpusd4	0.128783	0.562228	22.54	20.87	20.69	29.83	26.95	nonDEG
ENSMUSG00000032386.15	Trip4	0.128671	0.676333	9.52	11.19	11.28	12.71	15.88	nonDEG
ENSMUSG00000021583.7	Erap1	0.128378	0.709672	46.57	57.98	49.87	54.64	83.98	nonDEG
ENSMUSG00000066415.4	Msl2	0.127959	0.309742	43.37	44.08	42.59	54.75	61.05	nonDEG
ENSMUSG00000029229.8	Chic2	0.1277	0.817415	29.56	36.68	25.63	36.67	45.22	nonDEG
ENSMUSG00000018796.13	Acsl1	0.127344	0.79602	10.98	8.83	9	12.31	13.31	nonDEG
ENSMUSG00000009741.15	Ubp1	0.127113	0.394006	55.27	55.85	56.87	74.57	74.59	nonDEG
ENSMUSG00000024132.6	Eci1	0.127027	0.78416	36.35	33.27	37.57	51.15	43.67	nonDEG
ENSMUSG00000014980.14	Tsen15	0.126959	0.693926	21.77	24.34	23.02	31.3	30.01	nonDEG
ENSMUSG00000060935.6	Tmem263	0.126907	0.78416	7.63	12.05	8.33	12.77	12.04	nonDEG
ENSMUSG00000031861.16	Lpar2	0.126851	0.841375	9.5	6.09	9	12.93	8.72	nonDEG
ENSMUSG00000040007.8	Bahd1	0.126362	0.743096	18.82	21.72	17.1	29.36	21.37	nonDEG
ENSMUSG00000039745.8	Htatip2	0.126232	0.769485	14.36	15.33	14.1	19.49	19.34	nonDEG
ENSMUSG00000041488.16	Stx3	0.125921	0.811295	6.6	6.24	5.93	6.13	10.76	nonDEG
ENSMUSG00000040479.11	Dgkz	0.125854	0.773385	141.16	95.89	141.58	170.93	164.8	nonDEG
ENSMUSG00000079215.8	Zfp664	0.125717	0.780878	30.87	42.48	29.8	40.95	50.95	nonDEG
ENSMUSG00000034707.7	Gns	0.125684	0.799094	23.53	20.47	23.12	29.03	30.59	nonDEG
ENSMUSG00000021182.16	Ccdc88c	0.12566	0.725121	42.54	45.65	43.62	56.42	60.67	nonDEG
ENSMUSG00000003161.15	Sri	0.125475	0.62572	117.84	102.13	118.79	147.24	153.52	nonDEG
ENSMUSG00000057411.9	Antkmt	0.125403	0.757327	68.63	46.99	73.14	89.4	77.52	nonDEG
ENSMUSG00000058638.14	Zfp110	0.125391	0.681299	11.99	12.14	10.99	15.47	15.66	nonDEG
ENSMUSG00000032320.7	Rcn2	0.125126	0.578915	31.85	32.34	30.36	32.01	52.86	nonDEG
ENSMUSG00000042508.16	Dmtf1	0.125037	0.740378	19.53	22.26	18.1	21.39	32.2	nonDEG
ENSMUSG00000063663.11	Brwd3	0.124813	0.851872	3.1	4.04	3.44	3.01	6.54	nonDEG
ENSMUSG00000039069.19	Mtg2	0.124671	0.69139	16.25	14.22	15.25	21.16	19.24	nonDEG
ENSMUSG00000046519.15	Golph3l	0.124565	0.714744	22.57	31.21	21.17	28.22	38.67	nonDEG
ENSMUSG00000022544.14	Eef2kmt	0.124184	0.735681	13.38	10.25	14.44	15.8	18.08	nonDEG
ENSMUSG00000030327.8	Necap1	0.12411	0.736779	10.75	12.8	9.88	13.37	16.38	nonDEG
ENSMUSG00000056116.18	H2-T22	0.124106	0.60518	40.98	37.85	36.01	50.3	51.45	nonDEG
ENSMUSG00000035293.13	G2e3	0.123973	0.857745	8.7	13.43	8.71	8.92	18.87	nonDEG
ENSMUSG00000041112.17	Elmo1	0.123906	0.797517	56.87	58.59	50	64.18	83.23	nonDEG
ENSMUSG00000002413.15	Braf	0.123873	0.803549	7.18	8.72	6.49	8.39	11.6	nonDEG
ENSMUSG00000029389.17	Ddx55	0.12334	0.657759	16.4	13.42	19.18	21.57	21.86	nonDEG
ENSMUSG00000054942.13	Miga1	0.122945	0.62993	12.95	12.54	12.56	13.99	19.99	nonDEG
ENSMUSG00000028832.11	Stmn1	0.122631	0.734119	1677.69	1458.47	1588.45	2009.74	2179.58	nonDEG
ENSMUSG00000022372.14	Sla	0.122519	0.87954	35.51	43.32	34.41	45.52	55.11	nonDEG
ENSMUSG00000057649.6	Brd9	0.122272	0.681238	29.48	26.2	28.17	35.85	38.47	nonDEG
ENSMUSG00000021242.9	Npc2	0.122106	0.596963	80.96	89.43	87.92	122.15	105.62	nonDEG
ENSMUSG00000020744.13	Slc25a19	0.12202	0.643428	23.92	25.39	24.36	31.2	34.11	nonDEG
ENSMUSG00000098318.7	Lockd	0.121973	0.8175	37.93	39.75	44.2	60.91	46.25	nonDEG
ENSMUSG00000038608.15	Dock10	0.121891	0.718385	84.34	84.48	88.66	94.83	134.88	nonDEG
ENSMUSG00000037316.9	Bag4	0.121704	0.719919	11.02	13.67	11.07	14.71	17	nonDEG
ENSMUSG00000024781.16	Lipa	0.121603	0.864307	11.37	12.93	9.42	12.92	17.07	nonDEG
ENSMUSG00000051950.10	B3glct	0.121034	0.832885	3.54	4.01	3.43	4.11	5.67	nonDEG
ENSMUSG00000074277.4	Phldb3	0.12065	0.840752	21.93	18.26	27.18	32.02	27.36	nonDEG
ENSMUSG00000022120.4	Obi1	0.120599	0.768261	17.87	23.98	16.94	22.59	29.69	nonDEG
ENSMUSG00000012422.14	Tmem167	0.120412	0.745935	12.3	16.94	12.98	18.67	18.63	nonDEG
ENSMUSG00000025283.15	Sat1	0.1204	0.813291	21.52	28.95	23.41	28.53	37.15	nonDEG
ENSMUSG00000025375.15	Aatk	0.120322	0.931686	3.35	3.33	4.16	7.21	2.16	nonDEG
ENSMUSG00000092564.2	BC051226	0.120225	0.8178	15.34	11.56	14.08	17.84	18.44	nonDEG
ENSMUSG00000038695.13	Josd2	0.119957	0.788368	53.92	39.53	50.32	73.67	52.29	nonDEG
ENSMUSG00000078580.3	E430018J23Rik	0.119662	0.771199	3.48	4.38	3.17	4.58	5.13	nonDEG
ENSMUSG00000009406.13	Elk1	0.119424	0.717539	5.19	5.05	4.84	6.83	6.45	nonDEG
ENSMUSG00000031101.6	Sash3	0.119406	0.540099	130.33	140.32	120.34	172.65	172.43	nonDEG
ENSMUSG00000028580.15	Pum1	0.119356	0.550308	41.42	37.79	40.64	46.75	59.72	nonDEG
ENSMUSG00000031105.16	Slc25a14	0.119243	0.803652	4.14	4.35	4.49	4.21	7.47	nonDEG
ENSMUSG00000037318.10	Traf3ip3	0.118908	0.668667	94.12	110.88	92.96	127.34	135.99	nonDEG
ENSMUSG00000054302.15	Eapp	0.118638	0.525624	32.71	34.56	33.31	48.65	39.7	nonDEG
ENSMUSG00000031485.15	Plpbp	0.118503	0.613943	26	22.34	23.12	35.26	27.48	nonDEG
ENSMUSG00000062604.11	Srpk2	0.118428	0.770448	27.05	30.06	24.93	27.92	45.28	nonDEG
ENSMUSG00000040820.16	Hlcs	0.118383	0.825996	7.7	4.87	5.49	6.35	9.72	nonDEG
ENSMUSG00000090330.2	9130221H12Rik	0.118269	0.721615	9.93	10.58	8.89	12.19	13.8	nonDEG
ENSMUSG00000036864.16	Proser3	0.118149	0.814031	12.21	15.41	12.24	19.57	15.37	nonDEG
ENSMUSG00000024150.12	Mcfd2	0.118102	0.603221	41.66	35.95	36.53	45.83	55.28	nonDEG
ENSMUSG00000013495.15	Tmem175	0.118065	0.649979	11.87	14.19	12.39	15.36	18.72	nonDEG
ENSMUSG00000061207.11	Stk19	0.117893	0.752561	27.53	21.89	31.01	39.64	30.96	nonDEG
ENSMUSG00000096145.2	Vkorc1	0.117793	0.700419	41.69	51.25	40.25	60.94	56.15	nonDEG
ENSMUSG00000032178.14	Ilf3	0.117748	0.756812	112.38	95.46	108.71	146.97	131.51	nonDEG
ENSMUSG00000038497.7	Tmco3	0.117275	0.823045	5.37	7.94	5.23	7	9.47	nonDEG
ENSMUSG00000035868.9	Zfp983	0.117183	0.895582	3.35	5.07	2.59	4.68	5.03	nonDEG
ENSMUSG00000007035.15	Msh5	0.117001	0.868338	10.7	6.99	11.87	11.81	14.41	nonDEG
ENSMUSG00000038301.15	Snx10	0.116802	0.806242	37.78	54.3	36.16	46.92	67.01	nonDEG
ENSMUSG00000030301.17	Ccdc91	0.116739	0.79174	10.04	10.71	9.05	13.2	13.03	nonDEG
ENSMUSG00000006179.9	Prss16	0.116732	0.916486	2.48	5.76	3.54	5.85	4.47	nonDEG
ENSMUSG00000037958.13	Nsrp1	0.116679	0.631481	14.04	14.43	14.5	19.19	18.65	nonDEG
ENSMUSG00000051517.14	Arhgef39	0.116599	0.706537	31.77	26.7	26.47	39.8	34.77	nonDEG
ENSMUSG00000021661.16	Ankra2	0.116539	0.706831	13.27	14.59	11.1	14.3	20.31	nonDEG
ENSMUSG00000030095.10	Tmem43	0.116351	0.457044	37.03	32.46	33.38	45.66	44.87	nonDEG
ENSMUSG00000063511.11	Snrnp70	0.11613	0.750027	475.36	319.35	453.41	601.63	493.19	nonDEG
ENSMUSG00000021948.17	Prkcd	0.115976	0.735681	66.02	52.02	75.21	81.65	89.09	nonDEG
ENSMUSG00000040374.13	Pex2	0.115946	0.622512	19.2	22.56	17.75	22.58	30.2	nonDEG
ENSMUSG00000020964.14	Sel1l	0.11543	0.710136	20.68	23.92	24.53	26.57	34.74	nonDEG
ENSMUSG00000035845.17	Alg12	0.115402	0.808567	5.82	6.56	6.26	8.69	7.68	nonDEG
ENSMUSG00000102059.1	Gm20257	0.115251	0.972944	40.47	3.94	1.94	26.6	10.56	nonDEG
ENSMUSG00000026977.17	Marchf7	0.115128	0.804781	28.1	33.95	28.83	29.25	51.84	nonDEG
ENSMUSG00000071660.10	Ttc9c	0.114703	0.700519	39.25	47.86	35.87	48.68	60.05	nonDEG
ENSMUSG00000020441.6	2310033P09Rik	0.114578	0.8033	26.05	19.58	23.9	35.45	25.25	nonDEG
ENSMUSG00000023018.5	Smarcd1	0.114161	0.691761	45.57	44.29	47.41	62.65	57.9	nonDEG
ENSMUSG00000039047.17	Pigk	0.114138	0.764895	24.08	22.36	21.1	26.97	32.7	nonDEG
ENSMUSG00000062373.8	Tmem65	0.113953	0.828537	3.69	3.46	3.02	3.27	5.81	nonDEG
ENSMUSG00000049504.12	Proser1	0.113417	0.620476	16.11	18.48	17.19	21.88	23.74	nonDEG
ENSMUSG00000045165.6	AI467606	0.11341	0.70982	33.12	44.2	30.51	46.51	48.3	nonDEG
ENSMUSG00000052253.6	Zfp622	0.113008	0.650478	44.19	39.76	41.1	50.21	60.24	nonDEG
ENSMUSG00000025878.16	Uimc1	0.112956	0.662817	25.6	28	30.97	39.21	34.97	nonDEG
ENSMUSG00000002550.16	Uck1	0.112923	0.675378	50.32	41.65	52.12	67.52	58.76	nonDEG
ENSMUSG00000061689.15	Dlgap4	0.112907	0.803369	19.54	15.75	17.5	20.74	25.91	nonDEG
ENSMUSG00000006276.10	Eps15l1	0.112807	0.444107	38.95	37.86	40.16	48.09	55.1	nonDEG
ENSMUSG00000033610.16	Pank1	0.112666	0.763615	9.49	9.46	7.8	8.83	14.96	nonDEG
ENSMUSG00000032113.16	Chek1	0.112571	0.80647	34.4	52.67	38.29	47.51	63.39	nonDEG
ENSMUSG00000003929.11	Zfp81	0.112479	0.868514	7	9.88	5.83	8.51	11.57	nonDEG
ENSMUSG00000038365.8	Fbxo25	0.112343	0.649006	5.14	6.18	5.83	7.35	7.74	nonDEG
ENSMUSG00000020721.16	Helz	0.112141	0.71078	19.08	17.19	23.72	30.05	22.35	nonDEG
ENSMUSG00000029104.15	Htt	0.112106	0.759757	14	10.94	14.2	14.48	20.2	nonDEG
ENSMUSG00000028676.17	Srsf10	0.1121	0.590866	129.63	140.04	123.82	162.41	184.23	nonDEG
ENSMUSG00000051124.6	Gimap9	0.11206	0.809883	62.74	88.65	74.88	97.17	101.86	nonDEG
ENSMUSG00000029925.13	Tbxas1	0.111904	0.885389	12.88	12.55	14.15	15.43	19.55	nonDEG
ENSMUSG00000040940.18	Arhgef1	0.111808	0.707802	211.55	177.86	206.67	264.71	258.67	nonDEG
ENSMUSG00000024246.9	Thumpd2	0.111388	0.578194	10.93	9.55	9.89	12.54	14.22	nonDEG
ENSMUSG00000039117.16	Taf4	0.111192	0.717662	17.9	16.36	18.43	23.98	22.21	nonDEG
ENSMUSG00000051650.11	B3gnt2	0.111039	0.872005	29.81	19.91	44.16	34.87	48.34	nonDEG
ENSMUSG00000005161.15	Prdx2	0.110859	0.718168	283.03	261.37	270.96	360.42	355.04	nonDEG
ENSMUSG00000026484.13	Rnf2	0.110797	0.691116	30.35	38.18	27.44	38.06	46.52	nonDEG
ENSMUSG00000036817.14	Sun1	0.110716	0.51031	16.32	17.34	15.15	21.52	21.26	nonDEG
ENSMUSG00000008301.11	Phax	0.110655	0.563966	35.98	34.26	33.31	41.83	49.42	nonDEG
ENSMUSG00000033739.8	Fkbpl	0.110654	0.869804	5.57	5.7	3.79	5.91	7.36	nonDEG
ENSMUSG00000030986.13	Dhx32	0.110501	0.669665	10.57	9.49	8.57	12.06	13.07	nonDEG
ENSMUSG00000049470.13	Aff4	0.110475	0.843252	19.47	25.84	22.03	22.04	37.8	nonDEG
ENSMUSG00000037395.15	Rcor3	0.110148	0.650638	5.57	4.72	5.3	7.17	6.51	nonDEG
ENSMUSG00000001034.17	Mapk7	0.110111	0.791976	12.76	10.98	11.87	17.93	13.06	nonDEG
ENSMUSG00000021501.4	Caml	0.10979	0.530495	23.95	25.6	24.88	32.45	32.82	nonDEG
ENSMUSG00000043008.9	Klhl6	0.109691	0.754138	75.03	79.3	66.32	90.36	103.71	nonDEG
ENSMUSG00000079470.8	Utp14b	0.109107	0.849822	3.38	4.74	3.26	4.96	5.01	nonDEG
ENSMUSG00000033499.14	Larp4b	0.10898	0.666615	32.49	37.33	32.89	40.49	50	nonDEG
ENSMUSG00000057181.15	5730455P16Rik	0.108952	0.76974	6.39	6.62	6.61	7.66	9.64	nonDEG
ENSMUSG00000055531.12	Cpsf6	0.108787	0.634217	83.34	85.56	77.52	92.2	125.32	nonDEG
ENSMUSG00000020919.11	Stat5b	0.108558	0.604485	59.76	66.58	63.24	76.13	90.73	nonDEG
ENSMUSG00000027242.14	Wdr76	0.108111	0.821621	22.92	37.37	22.78	32.77	40.32	nonDEG
ENSMUSG00000040811.15	Eml2	0.107962	0.84629	30.14	24.49	24.97	39.99	29.19	nonDEG
ENSMUSG00000024271.8	Elp2	0.107837	0.539849	75.41	76.82	74.59	88.69	111.1	nonDEG
ENSMUSG00000000600.15	Krit1	0.107634	0.7859	27.16	30.8	26.5	30.36	44.28	nonDEG
ENSMUSG00000037622.14	Wdtc1	0.107581	0.783021	19.96	24.09	22	28.72	29.16	nonDEG
ENSMUSG00000020273.13	Papolg	0.107296	0.83614	9.12	15.21	9.45	11.86	17.98	nonDEG
ENSMUSG00000000148.17	Brat1	0.106716	0.665527	16.94	13.02	15.26	21.09	18.34	nonDEG
ENSMUSG00000032103.10	Pus3	0.10667	0.661631	15.92	20.47	14.4	21.17	23.34	nonDEG
ENSMUSG00000027628.10	Aar2	0.106634	0.631961	16.24	16.9	14.99	21.09	21	nonDEG
ENSMUSG00000032322.14	Pstpip1	0.106564	0.76466	50.56	33.27	47.87	60.7	54.29	nonDEG
ENSMUSG00000002871.14	Tpra1	0.106303	0.783181	31.07	26.39	25.32	32.41	40.39	nonDEG
ENSMUSG00000022971.18	Ifnar2	0.106178	0.590347	54.57	54.74	56.02	72.23	72.45	nonDEG
ENSMUSG00000014470.4	Rnf166	0.10609	0.687333	39.11	39.25	35.85	54.1	45.34	nonDEG
ENSMUSG00000021275.16	Tecpr2	0.106074	0.785824	3.44	3.57	3.53	4.18	5.08	nonDEG
ENSMUSG00000059669.8	Taf1b	0.105752	0.604393	19.21	18.52	18.93	20.36	29.71	nonDEG
ENSMUSG00000037341.14	Slc9a7	0.105723	0.918749	5.05	3.17	4.97	5.31	6.28	nonDEG
ENSMUSG00000020642.13	Rnf144a	0.105529	0.779855	29.72	32.71	28.37	36.15	43.6	nonDEG
ENSMUSG00000053617.12	Sh3pxd2a	0.105275	0.922741	5.26	4.14	6.01	7.14	6.3	nonDEG
ENSMUSG00000018040.9	Rrp7a	0.105223	0.767115	90.79	64.51	82.96	113.22	94.16	nonDEG
ENSMUSG00000032405.10	Pias1	0.105086	0.798711	12.17	17.09	12.12	15.48	20.95	nonDEG
ENSMUSG00000034300.17	Fam53c	0.104998	0.655885	17.81	19.82	15.91	21.87	25.06	nonDEG
ENSMUSG00000024014.8	Pim1	0.104863	0.809895	247.14	267.93	244.34	342.43	320.26	nonDEG
ENSMUSG00000025533.15	Asl	0.104783	0.763515	20.51	18.38	22.48	27.69	25.88	nonDEG
ENSMUSG00000022210.7	Dhrs4	0.104733	0.786613	61.89	55.48	61.85	84.15	71.95	nonDEG
ENSMUSG00000032468.11	Armc8	0.104484	0.678328	9.37	10.79	10.01	11.47	15.09	nonDEG
ENSMUSG00000039810.11	Zc3h10	0.104482	0.84177	16.37	12.43	15.67	22.14	16.46	nonDEG
ENSMUSG00000020876.14	Snx11	0.104417	0.699527	15.68	12.15	13.45	16.81	19.39	nonDEG
ENSMUSG00000004591.16	Pkn2	0.104395	0.708886	19.7	22.73	20.14	24.39	30.59	nonDEG
ENSMUSG00000058446.14	Znrf2	0.104349	0.688895	31.91	39.27	30.15	44.61	43.86	nonDEG
ENSMUSG00000016552.13	Foxred2	0.104242	0.783021	11.61	9.62	9.04	12.76	13.71	nonDEG
ENSMUSG00000048997.17	Atxn7l2	0.10415	0.789263	11.51	9.5	10.75	15.68	11.87	nonDEG
ENSMUSG00000020580.10	Rock2	0.104102	0.803549	12.36	13.54	12.19	13.38	20.23	nonDEG
ENSMUSG00000032898.9	Fbxo21	0.103639	0.742476	20.48	18.95	19.33	25	26.39	nonDEG
ENSMUSG00000029634.15	Rnf6	0.103294	0.599751	21.69	22.87	20.35	25.58	31.36	nonDEG
ENSMUSG00000022329.15	Stk3	0.103178	0.760558	7.61	10.28	7.41	10.64	11.47	nonDEG
ENSMUSG00000042298.18	Ttc19	0.102803	0.806441	7.03	6.46	6.69	7.97	9.72	nonDEG
ENSMUSG00000028268.14	Gbp3	0.102615	0.812351	13.57	15.12	15.72	19.06	19.74	nonDEG
ENSMUSG00000028470.10	Hint2	0.102403	0.8178	37.18	32.54	37.41	47.01	46.48	nonDEG
ENSMUSG00000034175.13	Rhbdd3	0.102361	0.759365	35.21	24.81	35.16	47.28	35.16	nonDEG
ENSMUSG00000039428.11	Tmem135	0.102305	0.761214	11.8	13.04	12.72	17.17	15.53	nonDEG
ENSMUSG00000028557.10	Rnf11	0.102254	0.87548	14.3	15.43	11.1	15.43	20.4	nonDEG
ENSMUSG00000038178.16	Slc43a2	0.10222	0.864886	21.89	21.65	27.67	29.23	33.16	nonDEG
ENSMUSG00000047415.12	Gpr68	0.101565	0.946446	4.12	5.03	3.15	5.49	5.21	nonDEG
ENSMUSG00000028619.15	Tceanc2	0.100518	0.820045	33.16	29.65	29.88	42.48	38.04	nonDEG
ENSMUSG00000034820.4	Cpsf7	0.0999471	0.65952	54.95	56.88	56.12	67.78	79.1	nonDEG
ENSMUSG00000038025.8	Phf2	0.0999311	0.519445	29.04	30.72	29.56	36.9	41.11	nonDEG
ENSMUSG00000021357.14	Exoc2	0.0999283	0.624957	24.91	30.21	25.9	30.13	40.98	nonDEG
ENSMUSG00000025495.15	Ptdss2	0.0999047	0.864562	14.69	12.8	13.81	18.76	17.14	nonDEG
ENSMUSG00000020422.14	Tns3	0.0998638	0.775471	48.31	41.24	47.84	61.52	58.02	nonDEG
ENSMUSG00000053483.13	Usp21	0.0992814	0.753182	34.34	31.91	33.02	45.67	40.49	nonDEG
ENSMUSG00000042705.9	Commd10	0.0992404	0.756218	19.79	22.29	24.77	31.3	26.75	nonDEG
ENSMUSG00000079334.8	Naa80	0.0992176	0.808152	16.17	18.92	19.2	24.49	22.73	nonDEG
ENSMUSG00000033632.16	AW554918	0.0990227	0.813226	4.11	6.02	4.59	5.14	7.79	nonDEG
ENSMUSG00000030083.11	Abtb1	0.0989436	0.777172	43.75	48.23	56.48	68.83	60.1	nonDEG
ENSMUSG00000020459.14	Mtif2	0.0987169	0.700419	26.32	24.91	24.57	31.54	34.57	nonDEG
ENSMUSG00000074030.3	Exoc8	0.0986685	0.719368	7.68	9.62	7.56	10.49	11.16	nonDEG
ENSMUSG00000037795.14	N4bp2	0.0986157	0.803369	23.71	23.77	23.6	22.34	40.41	nonDEG
ENSMUSG00000042790.16	Rnf214	0.0985404	0.765947	16.78	17.32	16.3	19.97	24.08	nonDEG
ENSMUSG00000020982.9	Nemf	0.0985232	0.797293	26.55	29.64	30.1	27.99	48.12	nonDEG
ENSMUSG00000004934.14	Pias4	0.0984432	0.829865	23.78	14.5	19.98	29.36	20.93	nonDEG
ENSMUSG00000014245.8	Pigl	0.0982513	0.87248	6.27	6.24	6.08	6.19	10.2	nonDEG
ENSMUSG00000029012.11	Orc5	0.0982491	0.783021	12.59	18.1	14.25	17.19	22.16	nonDEG
ENSMUSG00000038806.7	Sde2	0.0981793	0.564336	23.77	23.75	23.68	28.87	33.31	nonDEG
ENSMUSG00000052139.18	Babam2	0.097925	0.729876	39.83	41.51	41.38	53.1	53.69	nonDEG
ENSMUSG00000027739.9	Rab33b	0.0978192	0.767026	4.57	5.76	4.92	6.48	6.8	nonDEG
ENSMUSG00000054199.17	Gon4l	0.0976127	0.657236	27.69	21.58	26.48	31.04	35.06	nonDEG
ENSMUSG00000042354.7	Gnl3	0.097608	0.646693	188.55	184.93	174.92	217.55	261.44	nonDEG
ENSMUSG00000020091.15	Eif4ebp2	0.0975252	0.657335	91.39	97.33	90.62	113.85	129.85	nonDEG
ENSMUSG00000031433.15	Rbm41	0.0970669	0.904555	4.59	10.17	4.65	6.84	10.15	nonDEG
ENSMUSG00000004637.15	Wwox	0.0962095	0.811025	8.17	7.06	7.19	9.9	9.55	nonDEG
ENSMUSG00000022387.17	Brd1	0.0962081	0.756804	53.46	47.84	50.57	59.58	73.03	nonDEG
ENSMUSG00000028581.17	Laptm5	0.0960265	0.764373	485.8	388.78	443.97	628.15	511.84	nonDEG
ENSMUSG00000078153.3	Psme2b	0.096019	0.849822	22.16	16.03	22.47	30.26	22.08	nonDEG
ENSMUSG00000047084.8	Ngrn	0.095884	0.626157	30.16	34.39	26.91	37.41	42.2	nonDEG
ENSMUSG00000029998.14	Pcyox1	0.0957607	0.784119	18.78	21.41	18.79	25.81	25.4	nonDEG
ENSMUSG00000045205.16	Dpy19l4	0.0955117	0.902693	5.75	8.41	5.75	6.01	11.53	nonDEG
ENSMUSG00000021597.16	Slf1	0.0953422	0.842262	10.55	14.94	10.86	12.04	19.9	nonDEG
ENSMUSG00000024422.14	Dhx16	0.0952565	0.738958	85.67	63.08	81.77	111.69	87.37	nonDEG
ENSMUSG00000024127.15	Prepl	0.0951966	0.814907	14.86	17.76	17.03	17.22	26.37	nonDEG
ENSMUSG00000024045.6	Akap8	0.0951472	0.612431	101.33	82.47	95.56	114.16	129.13	nonDEG
ENSMUSG00000031864.16	Ints10	0.0951252	0.71934	34.8	32.83	31.74	40.67	45.83	nonDEG
ENSMUSG00000037791.15	Phf12	0.0946961	0.849483	81.54	50.25	68	90.93	82.04	nonDEG
ENSMUSG00000048371.8	Pdp2	0.0946433	0.768961	9.15	10.23	9.59	12.66	12.48	nonDEG
ENSMUSG00000062397.8	Zfp706	0.0946242	0.771416	125.36	171.18	127.81	151.12	220.35	nonDEG
ENSMUSG00000038023.12	Atp6v0a2	0.094387	0.848102	30.01	25.74	24.9	31.06	39.29	nonDEG
ENSMUSG00000059981.12	Taok2	0.094241	0.767629	60.95	46.41	56.57	75.82	65.95	nonDEG
ENSMUSG00000021175.15	Cdca7l	0.0939187	0.770448	85.8	81.44	74.52	89.93	121.21	nonDEG
ENSMUSG00000034083.16	Ccdc174	0.0938624	0.690614	18.78	18.92	18.24	22.2	26.55	nonDEG
ENSMUSG00000045107.5	Saysd1	0.0935963	0.805254	4.28	4.37	4.77	6.3	5.32	nonDEG
ENSMUSG00000008348.9	Ubc	0.0935798	0.845016	194.43	167.6	202.85	274.92	212.22	nonDEG
ENSMUSG00000049755.14	Zfp672	0.0933661	0.841398	9.63	12.44	8.11	10.57	15.84	nonDEG
ENSMUSG00000016510.11	Mtif3	0.0932073	0.791503	12.85	12.49	12.47	16.02	16.82	nonDEG
ENSMUSG00000022751.9	Nit2	0.0928713	0.666615	35.86	38.36	34.61	44.4	50.19	nonDEG
ENSMUSG00000021033.11	Gstz1	0.0925227	0.616684	21.36	25.34	23.16	29.47	31.18	nonDEG
ENSMUSG00000024750.11	Zfand5	0.0923019	0.84969	58.11	73.13	55.82	64.98	98.65	nonDEG
ENSMUSG00000015133.17	Lrrk1	0.0922858	0.84407	11.47	7.47	8.4	13.03	10.53	nonDEG
ENSMUSG00000003662.10	Ciao1	0.0921283	0.770323	41.99	43.42	38.89	54.57	53	nonDEG
ENSMUSG00000034518.14	Hmgxb4	0.0921141	0.687333	27.38	26.45	28.06	29.59	42.02	nonDEG
ENSMUSG00000037608.16	Bclaf1	0.0920743	0.692762	130.79	125.2	125.05	148.21	183.61	nonDEG
ENSMUSG00000026857.9	Ntmt1	0.0916457	0.843572	38.13	26.66	37.24	46.75	41.41	nonDEG
ENSMUSG00000059423.13	Zfp933	0.0914211	0.915918	3.2	5.47	2.81	3.51	6.57	nonDEG
ENSMUSG00000029684.14	Wasl	0.0914138	0.822822	7.27	6.91	6.1	7.72	9.93	nonDEG
ENSMUSG00000025138.14	Sirt7	0.0912451	0.83966	63.62	47.59	60.54	82.95	64.92	nonDEG
ENSMUSG00000034931.15	Dhx8	0.0911799	0.65557	26.43	25.1	27.91	34.98	33.76	nonDEG
ENSMUSG00000026821.16	Ralgds	0.0911778	0.916486	13.39	10.49	11.98	14.03	17.17	nonDEG
ENSMUSG00000072964.14	Bhlhb9	0.0910339	0.729997	27.58	29.29	26.28	31.94	40.45	nonDEG
ENSMUSG00000031375.17	Bgn	0.0907087	0.992095	10.98	3.72	12.26	22.31	0	nonDEG
ENSMUSG00000003119.14	Cdk12	0.0906976	0.737303	23.78	24.36	21.19	26.44	33.91	nonDEG
ENSMUSG00000008690.15	Ncaph2	0.0906293	0.714458	110.32	96.94	106.69	143.83	127.12	nonDEG
ENSMUSG00000056531.11	Ccdc18	0.0906184	0.898051	4.14	5.43	4.28	6.26	5.7	nonDEG
ENSMUSG00000022983.16	Scaf4	0.0903313	0.682618	47.43	46.49	50.37	63.32	61.47	nonDEG
ENSMUSG00000046111.17	Cep295	0.0902879	0.851533	16.86	18.92	18.68	16.13	31.78	nonDEG
ENSMUSG00000025151.16	Maged1	0.0902081	0.889179	9.19	8.33	7.87	13.19	8.52	nonDEG
ENSMUSG00000026571.12	Dcaf6	0.0897919	0.794724	5.38	7.09	6.57	7.95	8.54	nonDEG
ENSMUSG00000028096.13	Gpr89	0.0897615	0.746451	19.63	19.43	21.43	28.77	23.37	nonDEG
ENSMUSG00000047022.18	Mipol1	0.0897595	0.871034	3.43	4.87	3.5	3.8	6.51	nonDEG
ENSMUSG00000017677.11	Wsb1	0.0897336	0.763388	62.62	56.4	58.94	70.69	83.87	nonDEG
ENSMUSG00000020261.15	Slc36a1	0.0896885	0.766976	7.32	8.36	8.21	9.5	11.25	nonDEG
ENSMUSG00000025646.9	Atrip	0.0895558	0.842262	21.06	18.07	21.79	31.59	20.61	nonDEG
ENSMUSG00000024294.14	Mib1	0.0895288	0.831512	22.41	27.89	26.73	30.24	36.72	nonDEG
ENSMUSG00000031913.9	Vps4a	0.089311	0.708909	28.56	29.17	28.57	35.97	38.8	nonDEG
ENSMUSG00000068264.11	Ap5s1	0.089222	0.900896	11.21	9.95	9.1	14.82	11.15	nonDEG
ENSMUSG00000028034.15	Fubp1	0.089133	0.714248	147.01	174.57	145.17	192.89	211.46	nonDEG
ENSMUSG00000022359.10	Wdyhv1	0.0891127	0.793259	31.13	31.53	26.93	37.25	40.31	nonDEG
ENSMUSG00000033088.19	Triobp	0.0887121	0.770659	36.35	31.84	36.47	47.94	42.28	nonDEG
ENSMUSG00000050174.15	Nudt6	0.0884454	0.868576	19.15	10.15	13.73	21.05	15.84	nonDEG
ENSMUSG00000060601.13	Nr1h2	0.088069	0.832086	80.86	50.64	79.29	104.5	76.36	nonDEG
ENSMUSG00000056698.11	Elmod3	0.0877365	0.794795	6.82	6.38	6.43	8.39	8.57	nonDEG
ENSMUSG00000070939.9	Tgfbrap1	0.0876106	0.686481	8.99	9.3	9.44	11.97	11.98	nonDEG
ENSMUSG00000027959.14	Sass6	0.0875349	0.857928	15.4	18.75	16.94	17.96	26.59	nonDEG
ENSMUSG00000067567.12	Hdac8	0.0872267	0.734991	12.34	11.75	11.1	15.21	15.14	nonDEG
ENSMUSG00000020284.16	Cfap410	0.0871949	0.894008	7.7	8.2	9.44	11.74	10.08	nonDEG
ENSMUSG00000057229.11	Dmac2	0.0870158	0.722915	37.39	32.09	33.12	37.64	51.72	nonDEG
ENSMUSG00000031671.11	Setd6	0.0870045	0.856868	29.06	20.75	24.17	31.99	31.85	nonDEG
ENSMUSG00000063146.11	Clip2	0.0869812	0.908395	15.52	13.17	14.12	18.81	18.11	nonDEG
ENSMUSG00000047583.9	Tyw3	0.0860785	0.908126	7.23	4.02	4.08	5.81	7.39	nonDEG
ENSMUSG00000062931.15	Zfp938	0.0860232	0.841034	3.19	2.65	3.21	3.48	4.4	nonDEG
ENSMUSG00000027303.18	Ptpra	0.0859643	0.631532	67.91	66.81	62.8	78.22	92.87	nonDEG
ENSMUSG00000024339.12	Tap2	0.0857404	0.869391	162.48	106.03	133.28	182.94	162.6	nonDEG
ENSMUSG00000085208.3	Brip1os	0.0857002	0.788368	25.14	36.81	24.21	34.16	40.39	nonDEG
ENSMUSG00000032352.16	Lrrc1	0.0856607	0.88272	17.22	13.71	12.63	18.37	19.21	nonDEG
ENSMUSG00000020899.16	Pfas	0.0856031	0.823045	41.54	28.97	42.25	52.35	44.58	nonDEG
ENSMUSG00000059456.13	Ptk2b	0.0855334	0.828128	57.94	50.25	50.28	68.63	67.97	nonDEG
ENSMUSG00000048495.16	Tyw5	0.0855054	0.852081	13.19	13.4	10.57	15.23	16.81	nonDEG
ENSMUSG00000058407.12	Txndc9	0.0852683	0.739783	52.92	49.89	47.78	58.24	72.28	nonDEG
ENSMUSG00000072494.7	Ppp1r3e	0.0851032	0.870839	10.73	11.42	9.54	15.78	11.26	nonDEG
ENSMUSG00000028914.13	Casp9	0.0847714	0.715452	8.92	9.98	8.93	10.83	13.28	nonDEG
ENSMUSG00000026158.11	Ogfrl1	0.0847669	0.862028	23.64	26.23	21.43	23.64	38.51	nonDEG
ENSMUSG00000063317.7	Usp31	0.0847096	0.88374	3.37	5.07	4.12	4.08	6.88	nonDEG
ENSMUSG00000036249.16	Rbm43	0.0846171	0.652741	35.57	40.4	34.52	45.42	50	nonDEG
ENSMUSG00000027346.15	Gpcpd1	0.0845326	0.874391	13.54	14.83	16.65	15.66	23.56	nonDEG
ENSMUSG00000035139.14	Secisbp2	0.0844051	0.658446	20.68	19.58	21.37	23.78	29.67	nonDEG
ENSMUSG00000063810.7	Alms1	0.0843419	0.895439	3.87	4.58	4.41	4.62	6.56	nonDEG
ENSMUSG00000028381.8	Ugcg	0.0842158	0.865654	56.72	82.35	58.36	70.38	101.16	nonDEG
ENSMUSG00000039660.16	Spout1	0.0841414	0.765228	48.76	42.06	49.34	64.42	55.96	nonDEG
ENSMUSG00000000568.15	Hnrnpd	0.0840019	0.639885	548.96	552.2	549.63	667.95	758.75	nonDEG
ENSMUSG00000070738.10	Dgkd	0.0838306	0.858555	39.1	39.19	36.09	43.54	55.55	nonDEG
ENSMUSG00000026358.13	Rgs1	0.0837152	0.93444	11.08	11.36	13.29	11.21	20.01	nonDEG
ENSMUSG00000024287.8	Thoc1	0.0835008	0.789739	40.4	39.58	41.62	45.02	60.52	nonDEG
ENSMUSG00000029440.15	Psmd9	0.0834844	0.865133	37.4	26.18	42.29	48.15	42.86	nonDEG
ENSMUSG00000020790.14	Ankfy1	0.0832179	0.787008	18.11	20.53	19.01	21.54	28.44	nonDEG
ENSMUSG00000025076.11	Casp7	0.0830696	0.646916	34.25	37.91	33.14	42.01	48.96	nonDEG
ENSMUSG00000074863.5	Platr25	0.0830187	0.901959	9.64	14.1	8.78	10.32	18.06	nonDEG
ENSMUSG00000020527.14	Myo19	0.0827007	0.858368	4.15	3.69	3.92	5.04	5.09	nonDEG
ENSMUSG00000031917.12	Nip7	0.0826352	0.814111	86.35	55.72	78.63	97.94	91.73	nonDEG
ENSMUSG00000021147.17	Wdr37	0.0825944	0.837396	12.63	17.34	15.15	17.81	21.18	nonDEG
ENSMUSG00000018412.16	Kansl1	0.0825386	0.732505	34.02	31.68	31.03	38.86	44.66	nonDEG
ENSMUSG00000089715.12	Cbx6	0.0824584	0.870365	40.28	34.47	32.2	49.9	41.7	nonDEG
ENSMUSG00000022428.8	Cby1	0.0823871	0.848653	30.01	30.2	30.33	43.99	33.42	nonDEG
ENSMUSG00000038954.14	Supt3	0.0823	0.732267	21.7	22.33	21.66	27.66	28.92	nonDEG
ENSMUSG00000034303.7	Ccdc15	0.0822225	0.897114	3.3	5.07	3.47	3.34	7.04	nonDEG
ENSMUSG00000070639.5	Lrrc8b	0.0818991	0.900911	7.81	10.73	7.83	8.91	14.02	nonDEG
ENSMUSG00000030397.10	Mark4	0.0818182	0.843572	16.59	14.38	18.5	22.45	20.02	nonDEG
ENSMUSG00000022508.5	Bcl6	0.0816925	0.943552	2.69	3.42	2.09	2.6	4.55	nonDEG
ENSMUSG00000034164.17	Emid1	0.0815132	0.925655	30.85	17.11	28.29	36.06	29.22	nonDEG
ENSMUSG00000034928.16	Rnf44	0.0814934	0.860455	81.66	76.42	76.96	99.46	102.83	nonDEG
ENSMUSG00000028821.8	Syf2	0.0813479	0.637262	65.64	66.72	66	78.94	92.32	nonDEG
ENSMUSG00000023169.15	Slc38a1	0.0812677	0.66827	72.81	76.38	70.99	85.77	104.45	nonDEG
ENSMUSG00000034748.16	Sirt6	0.081019	0.913328	31.94	17.38	31.63	44.18	24.52	nonDEG
ENSMUSG00000059866.13	Tnip2	0.0809576	0.83832	11.22	7.01	7.92	8.83	13.96	nonDEG
ENSMUSG00000051403.9	Ppp1r37	0.0806846	0.864307	26.03	23.28	26.61	36.11	28.82	nonDEG
ENSMUSG00000000738.18	Spg7	0.080584	0.711315	47.12	43.51	50.52	60.79	60.58	nonDEG
ENSMUSG00000020827.18	Mink1	0.0805101	0.900052	32.16	24.79	25.94	39.16	31.71	nonDEG
ENSMUSG00000024098.6	Twsg1	0.0803196	0.853782	29.73	28.83	27.51	40.37	33.28	nonDEG
ENSMUSG00000039985.14	Sinhcaf	0.0802355	0.66821	88.08	81.07	82.74	100.42	116.8	nonDEG
ENSMUSG00000040761.16	Spen	0.0802254	0.891919	26.16	21.08	30.29	34.79	31.75	nonDEG
ENSMUSG00000021969.8	Zdhhc20	0.0797469	0.883525	21.09	33.02	20.41	23.57	41.24	nonDEG
ENSMUSG00000071267.11	Zfp942	0.0797448	0.899146	8.37	13.14	8.43	8.51	17.64	nonDEG
ENSMUSG00000038324.13	Trpc4ap	0.0796789	0.614317	85.61	86.7	90.04	112.87	112.53	nonDEG
ENSMUSG00000030801.10	Kat8	0.0795598	0.664807	26.89	24.1	24.77	27.88	37.82	nonDEG
ENSMUSG00000038957.13	Edc3	0.0793946	0.773385	20.12	21.33	19.25	26.6	25.46	nonDEG
ENSMUSG00000043183.18	Simc1	0.0792225	0.869291	4.03	6.4	4.78	5.58	7.59	nonDEG
ENSMUSG00000036533.9	Cdc42ep3	0.0792181	0.824869	22.49	22.85	18.23	22.37	32.71	nonDEG
ENSMUSG00000022565.15	Plec	0.0789776	0.88091	17.14	10.88	15.61	19.9	17.45	nonDEG
ENSMUSG00000024603.8	Dctn4	0.0789764	0.792957	23.53	28.41	21.96	29.59	34.04	nonDEG
ENSMUSG00000003527.9	Ess2	0.0788022	0.737303	20.64	16.33	20.15	24.96	24.02	nonDEG
ENSMUSG00000040613.14	Apobec1	0.0782233	0.931077	3.77	4.63	4.41	4.35	6.76	nonDEG
ENSMUSG00000023806.10	Rsph3b	0.0778836	0.798972	14.78	22.96	16.74	21.48	25.39	nonDEG
ENSMUSG00000034255.17	Arhgap27	0.0778513	0.884308	29.78	26.63	28.98	38.58	34.49	nonDEG
ENSMUSG00000029422.15	Rsrc2	0.0778443	0.76466	77.38	81.9	72.84	83.64	117.08	nonDEG
ENSMUSG00000039738.16	Slx4	0.0777015	0.810487	24.96	28.88	26.66	35.42	33.53	nonDEG
ENSMUSG00000030264.14	Thumpd3	0.0776642	0.819108	38.22	41.94	35.68	47.89	51.6	nonDEG
ENSMUSG00000047098.18	Rnf31	0.0775911	0.87444	19.39	17.16	20.39	22.66	26.36	nonDEG
ENSMUSG00000064128.8	Cenpj	0.0775376	0.838074	17.32	16.75	15.52	18.36	24.48	nonDEG
ENSMUSG00000059883.16	Irak4	0.0775101	0.793197	13.72	12.01	14.17	17.15	17.07	nonDEG
ENSMUSG00000021811.7	Dnajc9	0.07749	0.768261	179.25	179.07	174.11	220.01	237.48	nonDEG
ENSMUSG00000049287.5	Iba57	0.0772296	0.838394	5.3	4.21	4.93	6.27	6.1	nonDEG
ENSMUSG00000020523.14	Fam114a2	0.0771082	0.693639	28.23	31.11	29.56	34.11	42.56	nonDEG
ENSMUSG00000059897.5	Zfp930	0.0770935	0.916146	5.46	9.16	5.75	6.35	11.38	nonDEG
ENSMUSG00000046010.7	Zfp830	0.0769767	0.779544	20.35	20.36	21.44	27.27	25.95	nonDEG
ENSMUSG00000026273.13	Mterf4	0.0769702	0.766976	12.67	13.28	14.02	17.96	16.2	nonDEG
ENSMUSG00000063172.13	Hspb11	0.0769461	0.87444	7.25	9.5	6.55	8.4	11.7	nonDEG
ENSMUSG00000030536.10	Iqgap1	0.076853	0.746945	70.77	68.79	77.58	84.57	102.52	nonDEG
ENSMUSG00000041231.15	Ublcp1	0.0767705	0.92786	3.48	2.83	3.8	3.43	5.36	nonDEG
ENSMUSG00000015027.11	Galns	0.0766814	0.880087	10.81	14.72	12.33	17.08	15.28	nonDEG
ENSMUSG00000031310.16	Zmym3	0.0766323	0.764418	36.01	35.7	35.66	39.07	53.72	nonDEG
ENSMUSG00000048222.3	Mfap1b	0.0764927	0.587688	29.54	29.17	27.13	34.18	39.66	nonDEG
ENSMUSG00000047412.16	Zbtb44	0.0763818	0.897054	12.01	17.82	12.83	18.1	18.47	nonDEG
ENSMUSG00000041229.15	Phf8	0.0762225	0.897943	13.57	19.13	15.16	20.44	20.57	nonDEG
ENSMUSG00000073422.11	H2-Ke6	0.0760053	0.867437	56.97	36.85	54.74	65.15	62.12	nonDEG
ENSMUSG00000054715.11	Zscan22	0.0759109	0.798711	9.12	9.2	7.07	10.72	11.01	nonDEG
ENSMUSG00000090035.3	Galnt4	0.0755736	0.841493	3.95	4.3	4.17	4.72	5.98	nonDEG
ENSMUSG00000026203.16	Dnajb2	0.0754626	0.919265	11.63	8.53	11.21	14.98	11.74	nonDEG
ENSMUSG00000079450.11	Cldn34c1	0.0754583	0.946446	4.06	5.76	4.84	3.54	9.32	nonDEG
ENSMUSG00000020455.16	Trim11	0.075356	0.841398	29.3	21.85	28.79	35.9	32.42	nonDEG
ENSMUSG00000037572.17	Wdhd1	0.0753297	0.889561	45	45.72	45.01	48.3	68.94	nonDEG
ENSMUSG00000040723.14	Rcsd1	0.075263	0.790969	151.21	154.46	152.88	186.86	206.81	nonDEG
ENSMUSG00000051853.10	Arf3	0.0751012	0.710934	68.33	64.66	60.57	83.63	81.98	nonDEG
ENSMUSG00000075420.6	Smim6	0.0750903	0.959316	3.19	2.09	3.55	4.14	3.39	nonDEG
ENSMUSG00000041949.6	Tango6	0.075052	0.823045	5.55	4.23	5.73	7.21	6	nonDEG
ENSMUSG00000026240.12	Cops7b	0.0749966	0.820175	28.68	26.27	26.34	34.69	34.91	nonDEG
ENSMUSG00000033319.5	Fem1c	0.0748231	0.840232	16.87	23.01	16.29	19.16	29.39	nonDEG
ENSMUSG00000033237.19	Arid2	0.0744674	0.867924	24.76	27.05	26.72	27	40.9	nonDEG
ENSMUSG00000087370.3	Tmem170b	0.0743665	0.892119	6.18	9.34	6.93	8.87	10.42	nonDEG
ENSMUSG00000018449.12	Rpain	0.0742854	0.894543	38.22	33.62	39.65	53.75	40.96	nonDEG
ENSMUSG00000025159.8	Mms19	0.074271	0.926609	28.58	30.28	33.08	40.27	38.36	nonDEG
ENSMUSG00000100199.1	Gm20324	0.0742701	0.924563	4.62	4.21	3.83	5.18	5.68	nonDEG
ENSMUSG00000026074.15	Map4k4	0.0741222	0.872728	106.31	96.65	107.23	124.33	142	nonDEG
ENSMUSG00000031805.17	Jak3	0.0738353	0.864886	44.79	34.27	45.52	53.41	53.2	nonDEG
ENSMUSG00000044857.8	Lemd2	0.0735097	0.906065	41.69	26.85	37.4	51.85	38.12	nonDEG
ENSMUSG00000063160.12	Numbl	0.073461	0.921946	3.4	3.5	3.44	4.91	3.88	nonDEG
ENSMUSG00000036893.17	Ehmt1	0.0733892	0.774319	49.06	46.26	44.68	56.87	63.15	nonDEG
ENSMUSG00000032410.13	Xrn1	0.0731519	0.864909	12.83	15.96	15.32	14.89	23.25	nonDEG
ENSMUSG00000028397.13	Kdm4c	0.0727301	0.853458	9.38	12.15	9.3	11.13	15.42	nonDEG
ENSMUSG00000070605.4	Zfp992	0.0725247	0.922553	7.76	13.93	8.2	9.18	16.72	nonDEG
ENSMUSG00000036955.16	Kifbp	0.072043	0.76258	14.68	17.36	16.58	18.17	23.7	nonDEG
ENSMUSG00000038888.8	Ctu1	0.0720074	0.825013	13.35	10.95	13.29	16.84	15.2	nonDEG
ENSMUSG00000036615.6	Rfxap	0.071809	0.900187	29.39	30.13	24.58	41.07	30.18	nonDEG
ENSMUSG00000018570.17	2810408A11Rik	0.0716365	0.928937	8.59	10.02	10.44	11.18	13.77	nonDEG
ENSMUSG00000030177.14	Ccdc77	0.0715849	0.837814	13.27	14.28	14.79	16.49	19.87	nonDEG
ENSMUSG00000078502.10	Zfp268	0.0710889	0.917502	8.56	15.55	9.77	11.1	18.15	nonDEG
ENSMUSG00000031090.14	Nadsyn1	0.071076	0.871871	7.12	8.17	8.16	9	11.15	nonDEG
ENSMUSG00000024677.13	Ms4a6b	0.0710361	0.920977	8.92	15.35	10.18	16.23	13.01	nonDEG
ENSMUSG00000015290.15	Ubl4a	0.0710329	0.908395	52.45	38.26	49.42	68.15	50.71	nonDEG
ENSMUSG00000074867.4	Zfp808	0.0708335	0.925655	4.38	7.38	4.07	6.37	7.14	nonDEG
ENSMUSG00000039473.8	Ubn1	0.0708007	0.840709	38.09	41.99	39.27	46.8	55.51	nonDEG
ENSMUSG00000024601.9	Isoc1	0.0706647	0.783861	47.3	62.11	48.68	56.48	79.55	nonDEG
ENSMUSG00000056493.9	Foxk1	0.07063	0.734119	12.73	13.56	12.69	17.05	16.17	nonDEG
ENSMUSG00000020516.15	Rps6kb1	0.0704719	0.88199	31.15	31.27	32.31	40.6	40.25	nonDEG
ENSMUSG00000025068.8	Gsto1	0.0702579	0.663153	151.74	156.52	131.43	175.69	200.5	nonDEG
ENSMUSG00000032536.12	Trak1	0.0701562	0.843572	34.41	28.9	35.66	45.98	38.14	nonDEG
ENSMUSG00000003778.14	Brd8	0.0701521	0.754352	45.24	37.27	46.6	52.11	58.42	nonDEG
ENSMUSG00000060594.6	Layn	0.0699273	0.932255	5.15	5.59	5.33	6.25	7.54	nonDEG
ENSMUSG00000041124.11	Msantd4	0.069741	0.807753	13.06	18.21	13.12	16.86	21.21	nonDEG
ENSMUSG00000055717.13	Slain1	0.0695465	0.881536	21.87	22.05	19.9	26.15	28.4	nonDEG
ENSMUSG00000059475.13	Zfp426	0.0694393	0.833989	11.32	13.91	12.12	13.58	18.55	nonDEG
ENSMUSG00000054894.6	Dmac2l	0.0691398	0.87248	11.33	12.83	12.57	13.05	18.59	nonDEG
ENSMUSG00000019792.8	Trmt11	0.0690663	0.87383	10.83	13.61	11.24	11.95	18.83	nonDEG
ENSMUSG00000028684.14	Urod	0.0685753	0.841398	59.63	50.29	58.21	68.16	75.53	nonDEG
ENSMUSG00000028233.6	Tgs1	0.0684049	0.844362	25.33	31.32	23.42	29.88	38.76	nonDEG
ENSMUSG00000035266.16	Helq	0.0683443	0.880994	12.4	10.84	13.45	13.22	18.34	nonDEG
ENSMUSG00000069020.9	Urm1	0.068117	0.928511	38.2	25.56	47.92	51.46	43.43	nonDEG
ENSMUSG00000002147.18	Stat6	0.0679649	0.805365	49.19	46.7	50.32	66.62	57.54	nonDEG
ENSMUSG00000050188.8	Lsm10	0.0678535	0.874614	28.07	33.37	29.91	42.26	35.15	nonDEG
ENSMUSG00000034269.12	Setd5	0.067783	0.861002	48.08	54.39	49.52	57.81	72.38	nonDEG
ENSMUSG00000090083.11	Rnf8	0.0676751	0.85322	34.99	32.7	34.3	38.08	49.37	nonDEG
ENSMUSG00000025268.15	Maged2	0.0675445	0.905042	5.27	4.37	4.51	6.73	5.24	nonDEG
ENSMUSG00000033032.15	Afap1l1	0.0667596	0.891191	34.71	31.62	35.3	38.89	48.11	nonDEG
ENSMUSG00000031934.14	Panx1	0.0666672	0.867471	57.42	59.16	44.14	63.8	73.32	nonDEG
ENSMUSG00000026430.16	Rassf5	0.0666066	0.800564	60.87	63.59	64.44	72.93	88.65	nonDEG
ENSMUSG00000004040.16	Stat3	0.0665459	0.823045	108.68	91.67	121.3	142.24	131.2	nonDEG
ENSMUSG00000030421.9	Uri1	0.0665114	0.839416	46.48	46.69	43.04	51.95	64.57	nonDEG
ENSMUSG00000024969.15	Mark2	0.0662839	0.830857	44.32	41.06	49.21	61.25	52.94	nonDEG
ENSMUSG00000057147.13	Dph6	0.0661772	0.808282	13.32	15.9	13.76	15.23	21.67	nonDEG
ENSMUSG00000048000.15	Gigyf2	0.0661481	0.775149	47.81	40.8	44.11	55.11	57.95	nonDEG
ENSMUSG00000022185.19	Acin1	0.0660463	0.841452	312.29	222.07	308.22	364.44	352.25	nonDEG
ENSMUSG00000048163.13	Selplg	0.0658296	0.861002	156.67	182.61	180.93	251.48	188.22	nonDEG
ENSMUSG00000038628.8	Polr3k	0.0652221	0.753863	41.22	45.25	39.49	50.25	57.17	nonDEG
ENSMUSG00000002428.12	Hltf	0.0651803	0.868337	18.89	20.72	16.41	18.77	29.37	nonDEG
ENSMUSG00000031065.14	Cdk16	0.065135	0.831272	52.65	54.66	52.6	74.68	60.59	nonDEG
ENSMUSG00000059555.6	Tor4a	0.064726	0.826625	20.59	21.34	18.58	25.28	26.18	nonDEG
ENSMUSG00000047446.18	Arl4a	0.0647255	0.792304	12.97	13.61	13.48	14.56	19.8	nonDEG
ENSMUSG00000033161.10	Atp1a1	0.0645395	0.795137	363.29	328.24	346.28	444.34	437.52	nonDEG
ENSMUSG00000003345.16	Csnk1g2	0.0645204	0.856458	165.93	136.63	169.13	208.43	191.87	nonDEG
ENSMUSG00000021451.16	Sema4d	0.064495	0.835934	69.84	74.94	65.67	85.66	93.56	nonDEG
ENSMUSG00000024070.15	Prkd3	0.0643845	0.865654	22.53	24.82	21.59	24.44	34.63	nonDEG
ENSMUSG00000050721.9	Plekho2	0.0643793	0.900896	28.14	29.7	28.29	35.25	38.09	nonDEG
ENSMUSG00000022064.10	Pibf1	0.0643568	0.841398	8.24	10.74	7.22	9.19	13.23	nonDEG
ENSMUSG00000042548.14	Asxl1	0.0643315	0.835934	34.92	32.53	33.38	39.77	46.24	nonDEG
ENSMUSG00000037722.8	Gnpnat1	0.0642706	0.848364	33.11	38.32	33.92	38.31	51.91	nonDEG
ENSMUSG00000021185.16	Dglucy	0.0642303	0.932877	11.99	10.5	11.29	16.72	11.75	nonDEG
ENSMUSG00000020167.14	Tcf3	0.0639613	0.879064	171.54	126.39	166.34	210.41	182.9	nonDEG
ENSMUSG00000027655.14	Dhx35	0.0633786	0.82071	18.96	16.26	17.6	22.57	22.28	nonDEG
ENSMUSG00000031221.7	Igbp1	0.0633726	0.675856	59.7	62.53	60.85	71.76	84.39	nonDEG
ENSMUSG00000023045.13	Soat2	0.0631979	0.963569	7.3	3.61	6.16	7.99	6.43	nonDEG
ENSMUSG00000037461.10	Ints7	0.0631653	0.78416	50.51	52.98	55.62	67.84	67.29	nonDEG
ENSMUSG00000031156.18	Slc35a2	0.0630187	0.907531	18.76	16.28	17.55	24.61	19.82	nonDEG
ENSMUSG00000030600.15	Lrfn1	0.0628815	0.954309	4.91	2.97	3.17	4.58	4.8	nonDEG
ENSMUSG00000022195.7	6030458C11Rik	0.062858	0.860435	17.48	22.78	16.66	22.36	26.11	nonDEG
ENSMUSG00000022472.16	Desi1	0.0625791	0.894198	67.63	64.1	69.68	84.19	86.97	nonDEG
ENSMUSG00000020564.17	Atxn7l1	0.0625026	0.815421	34.74	39.42	35.25	45.23	47.74	nonDEG
ENSMUSG00000023972.10	Ptk7	0.0624777	0.914362	15.4	19.09	14.59	21.93	19.6	nonDEG
ENSMUSG00000042446.16	Zmym4	0.0624616	0.891919	20.77	22.19	20.22	20.94	33.28	nonDEG
ENSMUSG00000018160.15	Med1	0.0624085	0.665996	30.33	35.19	33.81	40.63	43.84	nonDEG
ENSMUSG00000062762.17	Ei24	0.0622366	0.867114	37.13	52.55	35.8	52.24	54.27	nonDEG
ENSMUSG00000032870.8	Smap2	0.0621295	0.900547	65.46	61.95	61.58	76.16	84.6	nonDEG
ENSMUSG00000028657.14	Ppt1	0.0620585	0.757658	53.69	69.38	62.04	83.02	73.59	nonDEG
ENSMUSG00000028793.15	Rnf19b	0.0618745	0.931273	43.6	31.67	44.11	50.03	51.37	nonDEG
ENSMUSG00000026858.18	Miga2	0.0617435	0.845621	8.89	7.59	8.37	10.85	10.19	nonDEG
ENSMUSG00000025733.17	Rhot2	0.0613177	0.878757	44.51	32.2	39.13	53.09	44.74	nonDEG
ENSMUSG00000021786.13	Oxsm	0.0611418	0.826134	11.24	12.55	9.96	13.98	14.66	nonDEG
ENSMUSG00000031982.5	Arv1	0.0609548	0.886417	10.46	11.41	11.65	12.31	16.35	nonDEG
ENSMUSG00000044258.10	Ctla2a	0.0609509	0.890291	183.16	248.72	205.05	251.51	290.4	nonDEG
ENSMUSG00000001383.9	Zmat2	0.0607422	0.853742	76.64	72.34	75.14	99.1	90.48	nonDEG
ENSMUSG00000034021.15	Pds5b	0.0606841	0.901129	27.02	35.44	27.85	28.81	48.7	nonDEG
ENSMUSG00000029823.16	Luc7l2	0.0605821	0.867437	123.69	134.69	128.14	138.48	191.75	nonDEG
ENSMUSG00000038485.6	Socs7	0.060382	0.810815	10.59	11.46	10.03	13.16	14.07	nonDEG
ENSMUSG00000048047.3	Zbtb33	0.0603798	0.923407	12.89	18.76	13.07	15.8	22.4	nonDEG
ENSMUSG00000078920.3	Ifi47	0.0599719	0.872093	56.85	67.62	59.54	72.63	83.84	nonDEG
ENSMUSG00000013539.14	Tango2	0.0597308	0.928265	13.14	11.83	14.7	17.38	16.19	nonDEG
ENSMUSG00000052763.7	Zfp212	0.0594147	0.810815	13.47	13.74	12.76	16.67	17.18	nonDEG
ENSMUSG00000053907.10	Mat2a	0.0592231	0.769116	256.78	226.11	223.83	289.6	309.72	nonDEG
ENSMUSG00000031093.14	Dock11	0.0589966	0.89975	48.4	58.7	50.08	50.29	84.45	nonDEG
ENSMUSG00000020076.7	Ddx50	0.0589779	0.847164	49.69	59.94	55.2	59.28	81.41	nonDEG
ENSMUSG00000014905.4	Dnajb9	0.0588185	0.93193	10.57	12.96	7.53	10.78	15.71	nonDEG
ENSMUSG00000024238.15	Zeb1	0.0587894	0.921315	14.57	16.9	13.26	15.71	22.47	nonDEG
ENSMUSG00000068394.4	Cep152	0.0587695	0.819108	7.74	7.05	7.8	8.54	10.71	nonDEG
ENSMUSG00000023904.10	Hcfc1r1	0.0586192	0.91322	23.47	37.25	23.6	42.17	28.37	nonDEG
ENSMUSG00000089736.2	Tgfbr3l	0.0585306	0.940977	5	4.54	6.84	6.17	7.84	nonDEG
ENSMUSG00000009621.18	Vav2	0.0582963	0.884054	11.67	13.17	12.21	15.21	16.2	nonDEG
ENSMUSG00000025413.13	Ttc4	0.0582323	0.725182	33.75	37.29	34.44	42.85	46.6	nonDEG
ENSMUSG00000056429.4	Tgoln1	0.0579739	0.836178	24.55	27.6	22.76	26.36	37.55	nonDEG
ENSMUSG00000024963.12	Dnajc4	0.0578316	0.914809	6.72	8.19	7.65	10.34	8.63	nonDEG
ENSMUSG00000026319.13	Relch	0.05772	0.920891	15.04	12.68	15.84	13.55	23.82	nonDEG
ENSMUSG00000022516.10	Nudt16l1	0.0576306	0.881786	62.41	54.44	59.6	79.92	68.76	nonDEG
ENSMUSG00000030275.6	Etnk1	0.0571886	0.886852	46.53	59.58	47.6	52.32	78.91	nonDEG
ENSMUSG00000050549.8	Fam241a	0.0571882	0.925646	2.92	5.29	3.65	4.34	5.76	nonDEG
ENSMUSG00000002395.14	Use1	0.0571044	0.898087	135.12	100.63	133.23	172.1	138.42	nonDEG
ENSMUSG00000029578.15	Wipi2	0.0570618	0.761842	28.66	31.37	27.57	31.97	42.62	nonDEG
ENSMUSG00000026657.17	Frmd4a	0.0569788	0.696565	22.33	21.89	24.02	27.93	29.89	nonDEG
ENSMUSG00000090247.7	Bloc1s1	0.0568809	0.909918	86.93	75.6	81.12	120.6	83.53	nonDEG
ENSMUSG00000067071.8	Hes6	0.0568792	0.909575	84.99	65.91	90.83	111.35	92.25	nonDEG
ENSMUSG00000007850.16	Hnrnph1	0.0567954	0.882901	587.92	528.99	513.64	564.23	826.48	nonDEG
ENSMUSG00000051413.17	Plagl2	0.0565538	0.903761	20.91	29.14	21.67	26.47	34.52	nonDEG
ENSMUSG00000030871.11	Ears2	0.0563847	0.876664	8.05	6.89	7.83	10.54	8.6	nonDEG
ENSMUSG00000031378.14	Abcd1	0.0557232	0.8066	30.04	29.59	32.15	39.31	38.19	nonDEG
ENSMUSG00000074738.2	Fndc10	0.0556018	0.949939	5.2	3.76	4.34	5.91	5.3	nonDEG
ENSMUSG00000020166.15	Cnot2	0.0554097	0.792115	69.36	74.75	69.92	82.51	99.07	nonDEG
ENSMUSG00000001482.15	Def8	0.0553823	0.830857	47.29	43.63	48.31	62.18	55.08	nonDEG
ENSMUSG00000025147.7	Mob2	0.0553742	0.825547	43.11	42.86	40.58	49.36	57.94	nonDEG
ENSMUSG00000066456.14	Hmgn3	0.0551879	0.932616	9.76	6.06	5.96	9.86	8.47	nonDEG
ENSMUSG00000048970.9	C1galt1c1	0.0551858	0.947311	8.47	12.65	8.35	11.35	13.63	nonDEG
ENSMUSG00000021938.12	Pspc1	0.055131	0.889179	43.74	34.27	28.85	37.37	53.54	nonDEG
ENSMUSG00000042348.10	Arl15	0.0548438	0.948177	3.85	7.1	4.61	6.2	6.97	nonDEG
ENSMUSG00000048732.5	Klhl11	0.0546501	0.867384	7.89	8.55	8.14	8.61	12.35	nonDEG
ENSMUSG00000001632.16	Brpf1	0.0543939	0.806185	29.39	25.76	29.88	35.17	36.7	nonDEG
ENSMUSG00000048310.8	Pskh1	0.0542978	0.826848	21.8	24.26	20.61	28.05	28.19	nonDEG
ENSMUSG00000025899.14	Alkbh8	0.0541709	0.909609	13.73	15.97	10.76	13.84	20.59	nonDEG
ENSMUSG00000009772.15	Nuak2	0.0541038	0.909609	4.25	5.5	5.9	6.42	6.81	nonDEG
ENSMUSG00000020700.11	Map3k3	0.0535567	0.788088	23.69	24.57	24.34	30.75	30.47	nonDEG
ENSMUSG00000036057.11	Ptpn23	0.0533709	0.947814	20.86	16.95	22.74	29.47	21.25	nonDEG
ENSMUSG00000052539.15	Magi3	0.0526744	0.931965	4.36	5.87	5.38	5.39	7.9	nonDEG
ENSMUSG00000073435.10	Nme3	0.052615	0.939482	31.4	23.17	25.55	38.42	28.67	nonDEG
ENSMUSG00000031839.7	Hsbp1	0.0525029	0.889366	119.16	96.95	107.79	134.58	138.62	nonDEG
ENSMUSG00000039982.8	Dtx4	0.0524094	0.959156	4.9	5.51	5.92	7.34	6.38	nonDEG
ENSMUSG00000041153.9	Osgin2	0.0522797	0.92922	8.14	10.46	8.91	9.7	13.69	nonDEG
ENSMUSG00000002111.8	Spi1	0.0521572	0.912664	86.03	70.46	76.38	101.35	94.56	nonDEG
ENSMUSG00000061758.13	Akr1b10	0.0520171	0.862752	30.39	35.32	29.03	39.41	40.4	nonDEG
ENSMUSG00000035392.17	Dennd1a	0.0519265	0.843572	10.17	10.52	10.12	12.81	13.17	nonDEG
ENSMUSG00000032578.7	Cish	0.0518334	0.948582	28.44	19.15	21.27	36.49	20.75	nonDEG
ENSMUSG00000090523.2	Gypc	0.0515772	0.896872	34.78	46.97	33.81	45.79	51.79	nonDEG
ENSMUSG00000033423.16	Eri3	0.0515049	0.847278	43.59	38.57	43.48	57.07	48.33	nonDEG
ENSMUSG00000022020.15	Naa16	0.0514912	0.887772	23.85	34.76	29.78	37.23	37.2	nonDEG
ENSMUSG00000062075.13	Lmnb2	0.0513916	0.894927	43.3	33.33	38.02	54.43	41.5	nonDEG
ENSMUSG00000033159.14	Cnppd1	0.0513629	0.87548	48.65	49.67	54.02	66.45	61.69	nonDEG
ENSMUSG00000024008.16	Cpne5	0.0512834	0.962426	6.75	4.09	6.45	9.06	5.33	nonDEG
ENSMUSG00000028433.14	Ubap2	0.0511571	0.868337	85.14	71.48	85.96	113.38	89.87	nonDEG
ENSMUSG00000025477.14	Inpp5a	0.0510693	0.962576	7.78	3.82	5.42	6.4	8	nonDEG
ENSMUSG00000009907.17	Vps4b	0.0510564	0.880994	67.22	69.88	69.38	72.93	102.41	nonDEG
ENSMUSG00000027109.16	Sp3	0.0509257	0.896204	43.14	54.96	41.2	47.82	70.52	nonDEG
ENSMUSG00000003746.16	Man1a	0.0506518	0.863046	14.03	10.1	11.42	14.32	15.67	nonDEG
ENSMUSG00000027615.14	Hps3	0.0504839	0.909392	13.32	12.4	13.8	14.09	19.46	nonDEG
ENSMUSG00000071645.6	Tut1	0.0503409	0.848653	35.69	30.94	30.98	44.92	36.78	nonDEG
ENSMUSG00000021978.9	Extl3	0.0502942	0.950136	12.82	13.04	12.36	15.64	16.58	nonDEG
ENSMUSG00000043991.5	Pura	0.0502389	0.928511	10.72	14.6	9.52	12.71	16.79	nonDEG
ENSMUSG00000022973.18	Synj1	0.0499492	0.867031	12.91	17.52	12.14	16.08	19.85	nonDEG
ENSMUSG00000026426.10	Arl8a	0.0499391	0.889198	25.16	26.22	24.48	30.16	33.85	nonDEG
ENSMUSG00000023170.14	Gps2	0.0499238	0.892757	47.34	48	54.01	71.56	53.25	nonDEG
ENSMUSG00000048440.16	Cyp4f16	0.0497059	0.926884	18.02	13.74	11.61	18.42	18	nonDEG
ENSMUSG00000028463.14	Car9	0.0493924	0.929982	8.21	6.93	6.94	8.42	10.24	nonDEG
ENSMUSG00000024614.7	Tmx3	0.049308	0.940295	22.89	33.63	23.25	26.18	41.62	nonDEG
ENSMUSG00000026842.16	Abl1	0.0493071	0.862848	66.45	63.75	67.16	80.07	86.25	nonDEG
ENSMUSG00000034116.17	Vav1	0.0492256	0.822151	109.23	97.35	107.57	129.02	135.55	nonDEG
ENSMUSG00000039414.10	Heatr5b	0.049222	0.868899	14.91	13.21	16.64	16.52	21.39	nonDEG
ENSMUSG00000004356.8	Utp20	0.0492173	0.925646	38.15	27.7	38.45	40.97	47.09	nonDEG
ENSMUSG00000027162.7	Lin7c	0.0490675	0.916725	29.75	39.93	30.34	34.82	50	nonDEG
ENSMUSG00000036698.11	Ago2	0.0489763	0.89534	15.47	15.64	14.74	16.52	22.3	nonDEG
ENSMUSG00000066487.3	Gm5786	0.0488984	0.969408	9.85	5.7	7.8	11.9	7.47	nonDEG
ENSMUSG00000022139.17	Mbnl2	0.0486988	0.934242	20.5	33.71	21.88	24.37	40.33	nonDEG
ENSMUSG00000029670.12	Ing3	0.0485103	0.928239	18.77	22.64	19.87	26.8	24.6	nonDEG
ENSMUSG00000029047.13	Pex10	0.048296	0.948226	12.08	7.01	13.01	14.2	12.71	nonDEG
ENSMUSG00000029591.14	Ung	0.0480194	0.912527	57.54	60.3	56.15	77.38	68.38	nonDEG
ENSMUSG00000029787.10	Avl9	0.0477493	0.924689	10.52	12.42	10.84	10.83	17.9	nonDEG
ENSMUSG00000037104.9	Socs5	0.0476623	0.939482	11.36	16.55	11.66	14.43	19.02	nonDEG
ENSMUSG00000056121.16	Fez2	0.0476474	0.889366	9.34	9.36	10.66	11.89	12.84	nonDEG
ENSMUSG00000033624.10	Pdpr	0.0475984	0.931306	11.6	12.07	11.67	12.08	17.91	nonDEG
ENSMUSG00000042211.7	Fbxo38	0.0475319	0.866131	27.95	27.09	26.74	30.26	38.87	nonDEG
ENSMUSG00000073468.12	Sft2d1	0.0474247	0.945547	67.89	50.48	58.73	67.9	81.52	nonDEG
ENSMUSG00000042831.13	Alkbh6	0.0473901	0.907432	31.32	23.74	29.29	40.07	30.29	nonDEG
ENSMUSG00000048537.16	Phldb1	0.0471454	0.949939	14.82	9.33	14.54	17.69	14.66	nonDEG
ENSMUSG00000042272.17	Sestd1	0.0469891	0.919531	24.17	30.09	27.76	29.63	39.75	nonDEG
ENSMUSG00000067547.6	Gm7666	0.0467809	0.960924	110.82	48.27	119.94	126.03	107.64	nonDEG
ENSMUSG00000024560.7	Cxxc1	0.0462404	0.901959	68.32	55.29	69.98	84.47	77.75	nonDEG
ENSMUSG00000029674.13	Limk1	0.0460897	0.930728	38.77	29.54	38.06	48.55	40.36	nonDEG
ENSMUSG00000062510.12	Nsl1	0.0459541	0.906461	10.78	13.63	12.47	15.19	15.78	nonDEG
ENSMUSG00000027374.12	Mrps5	0.0458457	0.893134	91.17	101.35	93.54	135.84	102.57	nonDEG
ENSMUSG00000061167.9	Rpl15-ps3	0.0455848	0.787145	1486.57	1562.17	1536.16	1917.36	1929.98	nonDEG
ENSMUSG00000048307.8	Ankrd46	0.045421	0.804131	23.42	27.08	24.18	29.57	33.26	nonDEG
ENSMUSG00000079197.10	Psme2	0.0453276	0.941313	425.76	311.17	399.62	549.22	397.05	nonDEG
ENSMUSG00000032491.14	Nradd	0.0451067	0.953117	6.13	4.16	4.9	6.95	5.73	nonDEG
ENSMUSG00000020585.4	Laptm4a	0.0449719	0.819108	74.5	79.1	71.24	85.97	103.38	nonDEG
ENSMUSG00000038502.17	Ptov1	0.0449397	0.932077	143.54	118.19	135.07	190.98	139.29	nonDEG
ENSMUSG00000017421.18	Zfp207	0.0444937	0.898087	144.67	205.09	140.16	186.79	225.53	nonDEG
ENSMUSG00000028869.13	Gnl2	0.044486	0.753865	58.48	50.63	54.79	62.39	75.72	nonDEG
ENSMUSG00000022119.15	Rbm26	0.0439039	0.925982	34.68	37.8	33.7	38.15	51.45	nonDEG
ENSMUSG00000006024.13	Napa	0.0438365	0.92905	78.57	58.51	83.81	86.44	99.38	nonDEG
ENSMUSG00000033773.14	Rpap2	0.0435057	0.87548	14.24	14.75	12.68	15.58	19.49	nonDEG
ENSMUSG00000033964.12	Zbtb41	0.0431189	0.956346	5.37	8.36	5.57	6.65	9.65	nonDEG
ENSMUSG00000003166.20	Dgcr2	0.0428956	0.851219	46.27	43.1	47.21	57.33	57.03	nonDEG
ENSMUSG00000021072.12	Tmx1	0.0428231	0.925982	43.77	53.15	46.21	61.18	58.54	nonDEG
ENSMUSG00000032952.11	Ap4b1	0.0423032	0.942152	11.77	13.45	11.61	13	18.05	nonDEG
ENSMUSG00000021302.10	Ggps1	0.0422685	0.915854	18.73	23.86	21.59	29.64	23.89	nonDEG
ENSMUSG00000031521.5	Aga	0.0422139	0.90845	14.69	17.02	13.22	17.86	19.78	nonDEG
ENSMUSG00000029571.14	Tmem106b	0.0420601	0.950024	14.55	22.63	12.55	17.63	24.25	nonDEG
ENSMUSG00000062014.13	Gmfb	0.0419304	0.927972	42.85	57.33	42.66	49.49	71.03	nonDEG
ENSMUSG00000028894.18	Inpp5b	0.0419093	0.922752	35.88	47.13	38.41	48.17	53.67	nonDEG
ENSMUSG00000051705.13	Senp8	0.0416769	0.957734	3.66	6.31	4.14	4.54	7.4	nonDEG
ENSMUSG00000042055.13	Wdr11	0.0415682	0.89534	17.17	18.18	18.07	20.41	24.49	nonDEG
ENSMUSG00000069682.6	Gm10275	0.0412802	0.923168	2656.9	2509.65	2826.94	3584.4	3080.2	nonDEG
ENSMUSG00000052102.15	Gnpda1	0.0412723	0.929601	14.64	20.98	15.57	20.07	22.84	nonDEG
ENSMUSG00000021265.3	Slc25a29	0.0412519	0.960919	3.21	2.94	3.55	4.52	3.53	nonDEG
ENSMUSG00000025246.13	Tbl1x	0.0410525	0.896204	39.8	48.96	40.34	46.73	61.96	nonDEG
ENSMUSG00000051786.15	Tubgcp6	0.0410502	0.816305	18.43	16.43	16.52	21	22	nonDEG
ENSMUSG00000007338.10	Mrpl49	0.0408554	0.924913	44.09	46.08	43.35	61.56	49.51	nonDEG
ENSMUSG00000026096.14	Osgepl1	0.0408392	0.960729	4.96	5.2	4.24	4.46	7.73	nonDEG
ENSMUSG00000015522.18	Arnt	0.0407255	0.884426	12.71	17.08	14.78	18.08	19.25	nonDEG
ENSMUSG00000027570.15	Col9a3	0.0407078	0.982565	12.25	8.56	14.08	15.73	13.36	nonDEG
ENSMUSG00000027075.16	Slc43a1	0.0401062	0.884486	12.53	11.95	14.17	14.93	17.53	nonDEG
ENSMUSG00000096935.5	1700113A16Rik	0.0399151	0.948905	7.88	10.4	8.61	8.68	14.17	nonDEG
ENSMUSG00000035765.10	Dym	0.0399103	0.872728	43.84	48.93	41.48	57.71	54.24	nonDEG
ENSMUSG00000035790.15	Cep19	0.0398017	0.942795	14.01	15.93	12.92	16.25	19.72	nonDEG
ENSMUSG00000060063.9	Alox5ap	0.0395216	0.933567	281.87	253.33	284.49	341.99	342.98	nonDEG
ENSMUSG00000032582.14	Rbm6	0.0394561	0.866375	60.46	52.62	57.77	61.07	82.76	nonDEG
ENSMUSG00000026694.19	Eef1aknmt	0.0393149	0.871958	22.88	20.32	22.35	25.85	29.07	nonDEG
ENSMUSG00000028830.14	AU040320	0.0392494	0.908913	15.91	13.9	18.48	19.92	20.46	nonDEG
ENSMUSG00000027900.15	Dram2	0.0390338	0.945896	11.32	16.61	13.39	17.12	17.41	nonDEG
ENSMUSG00000034247.9	Plekhm1	0.0388652	0.891191	8.19	8.14	7.55	9.78	10.18	nonDEG
ENSMUSG00000057667.7	Bloc1s3	0.0388634	0.929833	4.82	6.23	5.34	7.37	6.24	nonDEG
ENSMUSG00000035181.6	Heatr5a	0.0386053	0.846252	27.08	24.02	26.31	28.52	36.52	nonDEG
ENSMUSG00000020063.16	Sirt1	0.0383411	0.929355	14.72	16.79	15.45	16.07	23.49	nonDEG
ENSMUSG00000040054.17	Baz2a	0.0381572	0.925333	24.87	28.18	27.6	32.39	35.06	nonDEG
ENSMUSG00000019982.15	Myb	0.0381313	0.931965	280.99	343.93	280.47	334.01	425.85	nonDEG
ENSMUSG00000039128.13	Cdc123	0.0381083	0.908767	198.21	160.15	181.57	217.56	233.82	nonDEG
ENSMUSG00000015217.11	Hmgb3	0.038083	0.902693	107.6	102.39	117.91	113.5	162.7	nonDEG
ENSMUSG00000031392.18	Irak1	0.0380475	0.858207	86.19	86.95	80.49	113.24	97.64	nonDEG
ENSMUSG00000021629.10	Slc30a5	0.0379582	0.929141	43.84	56.11	43.36	50.51	69.98	nonDEG
ENSMUSG00000014074.17	Rnf168	0.0378524	0.92681	20.68	30.61	21.92	28.42	32.87	nonDEG
ENSMUSG00000026819.15	Slc25a25	0.0378316	0.919277	8.84	7.35	6.96	10.75	8.44	nonDEG
ENSMUSG00000056260.15	Lrif1	0.0376831	0.96123	9.85	14	8.72	11.69	15.66	nonDEG
ENSMUSG00000060791.15	Gmfg	0.0373881	0.865607	336.06	413.97	405.97	469.02	497.13	nonDEG
ENSMUSG00000056069.10	Otulinl	0.0372182	0.949939	19.18	24.13	22.82	23.46	32.13	nonDEG
ENSMUSG00000033543.17	Gtf2a2	0.0370368	0.936525	52.19	65.19	53.62	63.02	80.4	nonDEG
ENSMUSG00000020986.13	Sec23a	0.0369723	0.948226	11.41	12.81	10.98	14.22	15.17	nonDEG
ENSMUSG00000055612.15	Cdca7	0.0369125	0.911833	184.9	199.86	175.67	211.24	258.25	nonDEG
ENSMUSG00000030035.14	Wbp1	0.0368614	0.935203	66.25	52.08	65.36	89.19	62.76	nonDEG
ENSMUSG00000027011.14	Ube2e3	0.0368256	0.882484	65.86	63.83	64.67	75.48	87.15	nonDEG
ENSMUSG00000000441.17	Raf1	0.0367903	0.775149	45	44.54	45.31	52.22	60.7	nonDEG
ENSMUSG00000043962.16	Thrap3	0.0366883	0.866375	254.27	207.64	248.29	288.87	304.13	nonDEG
ENSMUSG00000022992.17	Kansl2	0.0363459	0.882401	79.57	76.11	77.2	88.45	106.57	nonDEG
ENSMUSG00000022412.14	Mief1	0.0361069	0.925646	17.82	18.69	16.94	22.26	22.27	nonDEG
ENSMUSG00000042506.15	Usp22	0.0358332	0.928676	53.37	54.2	55.42	63.33	72.98	nonDEG
ENSMUSG00000002897.5	Il17ra	0.0356604	0.946091	38.4	43.05	35.31	45.91	51.61	nonDEG
ENSMUSG00000024515.13	Smad4	0.0355666	0.948905	35.04	33.26	39.45	40.11	50.18	nonDEG
ENSMUSG00000034801.13	Sos2	0.03556	0.957898	13.69	20.57	15.95	17.75	24.39	nonDEG
ENSMUSG00000037361.8	Sf3b6	0.0354407	0.940433	133.15	169.21	120.15	157.68	195.9	nonDEG
ENSMUSG00000023156.4	Rpp14	0.0350424	0.897848	37.08	37.26	39.69	44.43	50.87	nonDEG
ENSMUSG00000015837.15	Sqstm1	0.0348888	0.976817	117.36	134.27	127.14	170.98	143.15	nonDEG
ENSMUSG00000010290.7	AI597479	0.0348738	0.926674	12.83	18.13	12.45	16.41	19.89	nonDEG
ENSMUSG00000022433.19	Csnk1e	0.0344841	0.94247	95.58	70.09	88.33	113.01	97.75	nonDEG
ENSMUSG00000031669.10	Gins3	0.0343259	0.950084	13.73	16.9	12.07	16.88	18.72	nonDEG
ENSMUSG00000036975.5	Tmem177	0.0342299	0.952654	3.58	4.11	3.51	4.23	5.12	nonDEG
ENSMUSG00000097195.9	Snhg5	0.0340253	0.909918	86.69	78.89	80.85	88.13	118.53	nonDEG
ENSMUSG00000032512.7	Wdr48	0.0339714	0.846885	28.49	31.25	30.1	32.67	42.61	nonDEG
ENSMUSG00000047213.14	Ythdf3	0.0339131	0.951638	25.93	32.24	25.81	27.15	43.51	nonDEG
ENSMUSG00000094989.1	Rpl9-ps4	0.033894	0.988403	13.28	12.13	9.8	3.89	26.47	nonDEG
ENSMUSG00000041297.8	Cdk13	0.0337483	0.939664	28.79	34.86	32.13	33.74	46.58	nonDEG
ENSMUSG00000053332.13	Gas5	0.0337382	0.866836	800.87	772.37	867.37	975.5	1060.17	nonDEG
ENSMUSG00000028899.11	Taf12	0.0336935	0.955053	23.47	36.15	23.48	39.86	28.67	nonDEG
ENSMUSG00000029432.12	Nipsnap2	0.0336752	0.935427	29.9	24.01	26.64	31.78	35.42	nonDEG
ENSMUSG00000028405.9	Aco1	0.0336556	0.92714	17.91	14.71	17.33	21.75	19.71	nonDEG
ENSMUSG00000023026.16	Dip2b	0.0333964	0.9387	10.77	10.2	11.49	12.01	15.15	nonDEG
ENSMUSG00000058388.14	Phtf1	0.0333479	0.937755	24.26	30.78	24.62	29.1	37.55	nonDEG
ENSMUSG00000096727.3	Psmb9	0.0333312	0.965515	165.94	122.98	164.37	200.54	175.4	nonDEG
ENSMUSG00000029446.14	Psph	0.0329761	0.945896	13.24	10.88	12.63	15.36	15.25	nonDEG
ENSMUSG00000005505.12	Kbtbd4	0.0329504	0.895368	25.13	22.06	19.4	26.93	28.49	nonDEG
ENSMUSG00000028309.14	Rnf20	0.0328271	0.865654	34.65	38.37	34.8	39.89	50.28	nonDEG
ENSMUSG00000004394.12	Tmed4	0.0325267	0.935285	60.37	49.4	66.16	81.62	63.9	nonDEG
ENSMUSG00000001588.12	Acap1	0.0324048	0.936529	191.33	161.65	184.63	234.51	211.36	nonDEG
ENSMUSG00000010057.8	Nprl2	0.0323239	0.916146	17.69	17.06	15.6	21.89	19.76	nonDEG
ENSMUSG00000061589.14	Dot1l	0.032276	0.961421	37.32	30.78	36.89	47.48	39.43	nonDEG
ENSMUSG00000020628.16	Trappc12	0.0321534	0.859572	30.47	29.09	28.23	37.13	35.72	nonDEG
ENSMUSG00000050973.11	Gdpgp1	0.0320771	0.929173	3.86	3.23	2.92	3.83	4.52	nonDEG
ENSMUSG00000002763.16	Pex6	0.0320159	0.949939	34.54	29.11	39.66	46.62	38.94	nonDEG
ENSMUSG00000023932.9	Cdc5l	0.0319983	0.879177	57.62	63.77	56.95	69.01	79.71	nonDEG
ENSMUSG00000001089.14	Luzp1	0.0319786	0.986859	7.79	8.88	7.56	7.64	12.74	nonDEG
ENSMUSG00000073016.3	Uprt	0.0319122	0.953551	10.5	13.17	9.88	11.82	16.27	nonDEG
ENSMUSG00000026627.7	Pacc1	0.0318064	0.937831	28.52	29.45	23.33	31.12	36.65	nonDEG
ENSMUSG00000038368.16	Focad	0.0318001	0.936529	8.44	9.57	8.87	11.03	11.32	nonDEG
ENSMUSG00000069089.8	Cdk7	0.0317276	0.904018	50.3	42.77	48.92	58.02	60.04	nonDEG
ENSMUSG00000030091.17	Nup210	0.0315987	0.914249	156.32	140.13	157.43	187.53	189.77	nonDEG
ENSMUSG00000032293.8	Ireb2	0.0315191	0.960242	24.5	34.42	25.95	24.84	46.71	nonDEG
ENSMUSG00000025280.8	Polr3a	0.0313013	0.90247	13.28	12.21	13.84	14.32	18.6	nonDEG
ENSMUSG00000022812.14	Gsk3b	0.0309801	0.945547	15.14	19.81	15.61	19.38	22.75	nonDEG
ENSMUSG00000045211.5	Nudt18	0.0307525	0.974285	7.6	7.74	7.5	10.65	8.18	nonDEG
ENSMUSG00000040997.13	Abhd4	0.0307385	0.916146	14.9	18.08	16.72	19.22	22.2	nonDEG
ENSMUSG00000027770.5	Dhx36	0.030724	0.958735	18.64	21.69	18.13	17.86	31.33	nonDEG
ENSMUSG00000079737.4	Bfar	0.0307226	0.965515	5.57	6.88	4.15	6.71	7.04	nonDEG
ENSMUSG00000025040.13	Fundc1	0.0304674	0.931686	33.26	42.77	27.98	41.46	44.96	nonDEG
ENSMUSG00000029547.10	Ints1	0.0303688	0.960924	82.99	53.3	83.56	103.17	78.27	nonDEG
ENSMUSG00000031508.14	Ankrd10	0.030295	0.927557	94.82	86.56	86.67	94.08	130.14	nonDEG
ENSMUSG00000029505.17	Ep400	0.0302847	0.958735	75.11	48.18	83.5	81.86	90.37	nonDEG
ENSMUSG00000078786.9	BC024978	0.0302165	0.960729	5.46	5.17	5.36	6.6	6.68	nonDEG
ENSMUSG00000000340.10	Dbt	0.0301061	0.956346	12.39	14.8	12.98	13.63	20.02	nonDEG
ENSMUSG00000019794.13	Katna1	0.0299676	0.92922	40.07	41.59	39.19	45.39	55.39	nonDEG
ENSMUSG00000034833.10	Tespa1	0.0299539	0.968866	78.25	103.48	70.4	87.44	123.37	nonDEG
ENSMUSG00000039994.15	Timeless	0.0298987	0.965865	59.49	51.39	67.05	75.97	71.58	nonDEG
ENSMUSG00000040220.10	Gas8	0.029864	0.96559	12.23	10.18	11.74	15.07	13.17	nonDEG
ENSMUSG00000028393.10	Alad	0.0296454	0.963244	32.68	26.55	32.82	40.95	35.15	nonDEG
ENSMUSG00000058594.15	Fbh1	0.0295396	0.951248	36.11	35.17	41.9	41.67	52.82	nonDEG
ENSMUSG00000028540.6	Dph2	0.0293871	0.96156	19.53	15.02	17.86	24	19.24	nonDEG
ENSMUSG00000058690.14	Ccser2	0.0292891	0.957565	3.98	4.99	3.84	4.43	6.29	nonDEG
ENSMUSG00000004567.16	Mcoln1	0.0292446	0.954836	32.84	18.82	28.6	33.33	33.19	nonDEG
ENSMUSG00000069495.12	Epc2	0.0291777	0.956573	17.52	19.67	19.03	18.2	28.97	nonDEG
ENSMUSG00000049550.17	Clip1	0.0289732	0.940135	23.03	23.53	25.12	24.52	35.52	nonDEG
ENSMUSG00000018395.19	Kif3a	0.0289648	0.967389	7.49	8.79	5.81	8.99	9.31	nonDEG
ENSMUSG00000046541.9	Zfp526	0.0287848	0.936367	9.03	9.54	8.43	11.04	11.35	nonDEG
ENSMUSG00000046062.5	Ppp1r15b	0.0285683	0.956573	43.7	50.33	41.03	50.55	61.94	nonDEG
ENSMUSG00000022160.18	Mettl3	0.0285465	0.93407	41.2	34.66	35.3	45.08	47.14	nonDEG
ENSMUSG00000049866.12	Arl4c	0.0285281	0.987553	23.69	27.17	26.98	28.65	36.26	nonDEG
ENSMUSG00000028468.15	Rgp1	0.0285251	0.97422	44.67	26.67	42.77	46.41	48.32	nonDEG
ENSMUSG00000030619.10	Eed	0.0284927	0.949939	118.75	78.01	95.66	117.66	124.95	nonDEG
ENSMUSG00000033379.13	Atp6v0b	0.0284273	0.937283	111.63	96.36	102.72	131.54	125.71	nonDEG
ENSMUSG00000025722.16	Wdr73	0.0282821	0.937824	35	32.64	31.31	41.24	40.72	nonDEG
ENSMUSG00000002731.6	Prkra	0.0280727	0.92714	16.02	19.63	17.44	18.13	26.33	nonDEG
ENSMUSG00000029687.16	Ezh2	0.0280332	0.943472	138.08	180.63	137.41	158.77	222.15	nonDEG
ENSMUSG00000003344.14	Btbd2	0.0276576	0.955618	32.04	29.21	32.98	42.18	35.6	nonDEG
ENSMUSG00000042203.8	Tbc1d22b	0.027351	0.941475	20.48	20.41	22.25	25.33	27.08	nonDEG
ENSMUSG00000039629.14	Strip2	0.0268755	0.99453	4.85	6.52	8.76	7.96	8.78	nonDEG
ENSMUSG00000026309.14	Ilkap	0.0265439	0.916146	88.73	81.23	79.95	103.74	103.09	nonDEG
ENSMUSG00000007039.12	Ddah2	0.0265309	0.977066	26.68	22.88	24.05	32.39	28.34	nonDEG
ENSMUSG00000032252.14	Glce	0.026493	0.965515	6.97	5.79	6.16	6.68	9.09	nonDEG
ENSMUSG00000022897.15	Dyrk1a	0.0264838	0.971953	25.43	32.5	26.31	31.72	38.32	nonDEG
ENSMUSG00000024083.16	Pja2	0.0264256	0.96056	11.34	15.99	11.69	13.66	18.89	nonDEG
ENSMUSG00000060802.8	B2m	0.0263809	0.949939	1396.55	2000.36	1256.42	1714.77	2155.47	nonDEG
ENSMUSG00000018169.12	Mfng	0.0259116	0.974882	76.46	61.1	66.44	81.93	87.11	nonDEG
ENSMUSG00000031010.17	Usp9x	0.0258847	0.96919	36.87	39.76	39.45	36.27	61	nonDEG
ENSMUSG00000042389.13	Tsen2	0.0256382	0.974382	14.5	10.68	14.22	18.76	13.59	nonDEG
ENSMUSG00000097412.2	1810014B01Rik	0.0256024	0.990146	8.66	27.11	11.85	20.98	18.06	nonDEG
ENSMUSG00000029201.14	Ugdh	0.0250815	0.948582	22.16	25.16	24.1	23.97	35.7	nonDEG
ENSMUSG00000041815.14	Poldip3	0.0250036	0.937159	71.09	68.26	65.33	89.54	79.19	nonDEG
ENSMUSG00000020717.19	Pecam1	0.0249296	0.978321	77.71	81.44	73.67	87.59	105.77	nonDEG
ENSMUSG00000005362.14	Crbn	0.0248593	0.944746	20.26	26.54	24.57	26.17	33.24	nonDEG
ENSMUSG00000028403.15	Zdhhc21	0.0245714	0.978784	8.62	10.83	8.48	8.31	15.11	nonDEG
ENSMUSG00000022864.14	D16Ertd472e	0.0245389	0.954057	33.75	40.61	34.09	34.52	56.2	nonDEG
ENSMUSG00000041879.13	Ipo9	0.0244559	0.954654	57.92	50.24	61.33	72.59	67.34	nonDEG
ENSMUSG00000022008.4	Gpalpp1	0.0242004	0.955491	16.21	20.9	16.57	18.16	26.61	nonDEG
ENSMUSG00000001157.13	Gmcl1	0.0240517	0.967011	23.27	25.14	22.78	25.09	34.19	nonDEG
ENSMUSG00000030042.15	Pole4	0.024033	0.908395	72.98	74.23	62.82	84.28	89.37	nonDEG
ENSMUSG00000004996.9	Mri1	0.0239641	0.979951	81.04	55.51	86.39	103.39	79.89	nonDEG
ENSMUSG00000038539.15	Atf5	0.023841	0.993765	7.14	8.2	7.45	10.77	7.92	nonDEG
ENSMUSG00000053702.16	Nebl	0.0238159	0.996382	4.37	4.26	8.12	4.83	9.24	nonDEG
ENSMUSG00000098905.2	Zfp953	0.0234194	0.984608	3.96	6.47	3.77	4.08	7.82	nonDEG
ENSMUSG00000024978.11	Gpam	0.0234141	0.934505	8.42	8.86	9.27	9.17	12.98	nonDEG
ENSMUSG00000075595.9	Zfp652	0.0231842	0.96481	26.57	30.05	28.25	35.66	34.39	nonDEG
ENSMUSG00000044452.10	Zfp507	0.0230467	0.959724	9.78	12.36	10.56	10.9	16.38	nonDEG
ENSMUSG00000038080.17	Kdm1b	0.0228111	0.952066	7.28	9.11	7.92	9.2	10.96	nonDEG
ENSMUSG00000070858.12	Gm1673	0.0226724	0.995957	4.81	2.57	1.62	3.95	3.41	nonDEG
ENSMUSG00000046982.11	Tshz1	0.0225965	0.941313	8.77	11.72	9.46	12.21	12.52	nonDEG
ENSMUSG00000030979.13	Uros	0.0224267	0.983606	10.68	10.31	11.8	13.18	13.95	nonDEG
ENSMUSG00000015149.14	Sirt2	0.022419	0.966698	30.08	30.15	33.3	43.91	32.78	nonDEG
ENSMUSG00000020409.10	Slu7	0.0223295	0.93152	34.66	35.46	32.01	35.88	49.09	nonDEG
ENSMUSG00000028696.12	Ipp	0.0222978	0.949939	17.22	17.54	17.96	20.69	22.96	nonDEG
ENSMUSG00000079557.11	Marchf2	0.0222565	0.983224	21.5	22.26	21.96	28.34	25.79	nonDEG
ENSMUSG00000032745.18	Gpbp1	0.0222343	0.948855	67.5	83.57	65.37	75.63	104.34	nonDEG
ENSMUSG00000033909.17	Usp36	0.0221616	0.938207	21.78	18.02	20.54	25.62	24.11	nonDEG
ENSMUSG00000034854.8	Mfsd12	0.0220396	0.980421	22.06	19.54	20.46	25.62	25.6	nonDEG
ENSMUSG00000025265.14	Fgd1	0.0218776	0.986609	5.15	5.43	4.74	7.68	4.86	nonDEG
ENSMUSG00000040396.12	Abhd13	0.0218726	0.967561	9.27	11	9.64	9.87	15.08	nonDEG
ENSMUSG00000030374.15	Strn4	0.0218116	0.96156	36.45	35.05	37.84	47.52	42.48	nonDEG
ENSMUSG00000021023.14	Prorp	0.0215676	0.953743	21.2	23.71	22.15	26.27	29.21	nonDEG
ENSMUSG00000028799.15	Zfp362	0.0213312	0.962426	46.49	45.48	52.23	62.13	56.61	nonDEG
ENSMUSG00000039166.16	Akap7	0.0211714	0.987553	9.23	10.54	9.35	9.29	15.04	nonDEG
ENSMUSG00000024018.18	Ccdc167	0.0210011	0.985485	14.76	10.28	13.55	18.84	12.72	nonDEG
ENSMUSG00000022711.16	Pmm2	0.0209187	0.960729	30.84	31.51	33.38	41.28	37.49	nonDEG
ENSMUSG00000041220.10	Elovl6	0.0206678	0.976847	19.42	21.46	21.46	21.51	30.34	nonDEG
ENSMUSG00000019986.17	Ahi1	0.0201968	0.989949	6.94	7.91	7.18	8.87	9.32	nonDEG
ENSMUSG00000039356.15	Exosc2	0.0199329	0.96561	78.49	67.67	71.92	100.21	78.42	nonDEG
ENSMUSG00000095432.9	Zfp748	0.0197562	0.986671	7.27	8.44	5.09	7.11	10.18	nonDEG
ENSMUSG00000038615.17	Nfe2l1	0.019618	0.976883	35.7	33.45	35.09	44.54	41.2	nonDEG
ENSMUSG00000028664.14	Ephb2	0.0193824	0.99453	25.98	19.97	32.52	36.82	27.46	nonDEG
ENSMUSG00000079555.2	Haus3	0.0192868	0.977823	35.75	49.86	35.63	41.83	58.8	nonDEG
ENSMUSG00000019850.11	Tnfaip3	0.0192433	0.996459	4.16	4.48	5.26	5.45	6.04	nonDEG
ENSMUSG00000018008.8	Cyth4	0.0192252	0.968753	45.7	43.55	46.98	58.67	53.31	nonDEG
ENSMUSG00000076754.2	Trgv2	0.0191357	1	1.84	9.5	4.46	10.7	1.8	nonDEG
ENSMUSG00000049728.14	Zfp668	0.0187198	0.971207	17.74	13.8	15.15	21.46	16.76	nonDEG
ENSMUSG00000039108.14	Lsm14b	0.0185205	0.96561	32.86	27.87	36.3	38.66	41.41	nonDEG
ENSMUSG00000041954.18	Tnfrsf18	0.0184258	0.991901	16.67	13.39	16.19	21.14	16.71	nonDEG
ENSMUSG00000027187.10	Cat	0.0183761	0.956027	59.26	72.04	66.25	84.05	78.35	nonDEG
ENSMUSG00000037533.20	Rapgef6	0.0179754	0.980454	14.26	14.99	12.8	12.28	22.82	nonDEG
ENSMUSG00000052085.7	Dock8	0.0179577	0.966043	46.16	44.89	48.98	50.85	65.12	nonDEG
ENSMUSG00000068040.10	Tm9sf4	0.0179382	0.965016	42.92	38.86	45.04	53.42	50.85	nonDEG
ENSMUSG00000020198.8	Ap3d1	0.017912	0.965589	33.02	33.93	36.34	44.16	40.71	nonDEG
ENSMUSG00000011884.13	Gltp	0.0177989	0.983636	82.38	80.6	84.08	107.34	95.43	nonDEG
ENSMUSG00000039914.6	Coq10a	0.0173043	0.97998	10.26	11.39	11.51	13.42	13.88	nonDEG
ENSMUSG00000021546.18	Hnrnpk	0.0172762	0.974366	566.62	866.5	583.11	791.03	870.56	nonDEG
ENSMUSG00000027397.14	Slc20a1	0.017177	0.991862	40.34	33.5	46.5	42.42	57.36	nonDEG
ENSMUSG00000020719.14	Ddx5	0.0166404	0.960924	559.49	626.05	557.25	622.2	820.14	nonDEG
ENSMUSG00000025017.10	Pik3ap1	0.0164371	0.986864	14.14	10.58	11.78	14.3	15.78	nonDEG
ENSMUSG00000021286.8	Zfyve21	0.0163611	0.971671	13.17	13.87	11.61	15.27	16.54	nonDEG
ENSMUSG00000033256.14	Shf	0.0163531	0.987553	11.31	8.84	12.22	14.26	12.27	nonDEG
ENSMUSG00000058755.3	Osm	0.0163467	0.99855	7.65	6.44	12.88	12.56	9.51	nonDEG
ENSMUSG00000040720.15	Virma	0.0162152	0.960473	24.65	24.79	24.5	25.81	35.45	nonDEG
ENSMUSG00000005936.19	Kctd20	0.0161512	0.976577	74.51	64.82	70.53	82.26	90.64	nonDEG
ENSMUSG00000016541.10	Atxn10	0.0161128	0.95075	93.09	107.81	87.89	110.76	127.31	nonDEG
ENSMUSG00000013663.7	Pten	0.015902	0.987553	40.73	51.56	37.98	43.12	64.93	nonDEG
ENSMUSG00000057134.6	Ado	0.0155681	0.980018	11.29	13.96	10.96	13.84	16.01	nonDEG
ENSMUSG00000035726.8	Supt16	0.0155662	0.964576	99.16	104.42	91.5	111.93	131.4	nonDEG
ENSMUSG00000021428.9	Riok1	0.0154798	0.971474	34.8	28.93	31.52	30.77	48.41	nonDEG
ENSMUSG00000030161.8	Gabarapl1	0.0153969	0.969053	75.26	68.96	67.32	91.91	81.31	nonDEG
ENSMUSG00000044475.14	Ascc1	0.0153204	0.948906	42.39	42.98	43.58	53.98	51.81	nonDEG
ENSMUSG00000022476.8	Polr3h	0.0152471	0.990044	57.5	32.44	64.78	65.43	61.61	nonDEG
ENSMUSG00000036661.14	Dennd3	0.0150873	0.995548	31.62	24.88	35.45	39.06	36.41	nonDEG
ENSMUSG00000041439.15	Mfsd6	0.0148732	0.971912	8.62	8.66	8.03	9.23	11.68	nonDEG
ENSMUSG00000039263.16	Npepl1	0.0148347	0.988079	111.27	67.89	100	128.64	99.26	nonDEG
ENSMUSG00000024191.15	Bnip1	0.0146894	0.977823	26.52	24.43	28.51	35.29	29.74	nonDEG
ENSMUSG00000020794.13	Ube2g1	0.0144712	0.978348	32.93	42.78	32.21	40.7	48.24	nonDEG
ENSMUSG00000006736.9	Tspan31	0.0142063	0.977394	55.43	56.95	55.5	72.85	64.56	nonDEG
ENSMUSG00000031782.15	Coq9	0.0140674	0.977069	40.35	36.75	44.28	53.1	46.25	nonDEG
ENSMUSG00000022685.9	Parn	0.0140235	0.954057	34.71	38.33	34.96	41.32	47.63	nonDEG
ENSMUSG00000004561.14	Mettl17	0.0139516	0.982206	23.55	21.8	21.74	29.01	25.91	nonDEG
ENSMUSG00000039050.8	Osbpl2	0.013823	0.976535	20.74	22.69	20.1	25.94	26.18	nonDEG
ENSMUSG00000056268.15	Dennd1b	0.0137879	0.989864	7.92	11.02	8.37	8.57	14.1	nonDEG
ENSMUSG00000027942.17	4933434E20Rik	0.0137682	0.984336	39.79	46.37	36.77	42.89	58.74	nonDEG
ENSMUSG00000049680.17	Urgcp	0.0137212	0.982874	11.79	9.04	9.32	12.11	12.62	nonDEG
ENSMUSG00000028212.16	Ccne2	0.0136107	0.992051	19.73	35.4	19.35	33.72	27.05	nonDEG
ENSMUSG00000026860.16	Sh3glb2	0.0135858	0.984565	53.79	41.07	50.02	63.2	55.28	nonDEG
ENSMUSG00000020184.15	Mdm2	0.0135783	0.988403	36.98	34.41	35.56	35.92	52.65	nonDEG
ENSMUSG00000041974.10	Spidr	0.0132379	0.98262	12.35	13.92	10.94	14.04	16.59	nonDEG
ENSMUSG00000116719.1	Gm29719	0.0132245	1	9.08	3.95	8.29	11.96	5.22	nonDEG
ENSMUSG00000027255.14	Arfgap2	0.0130542	0.976817	70.06	60.99	68.72	86.78	76.61	nonDEG
ENSMUSG00000118100.1	Gm50340	0.0129277	1	2.81	4.09	3.25	5.14	3.1	nonDEG
ENSMUSG00000024943.9	Smc5	0.0128783	0.99453	29.08	36.77	34.5	27.31	56.42	nonDEG
ENSMUSG00000055053.18	Nfic	0.0127499	0.990146	9.44	7.68	7.47	10.54	9.56	nonDEG
ENSMUSG00000025958.14	Creb1	0.0126717	0.980288	35.32	35.76	45.21	52.65	42.34	nonDEG
ENSMUSG00000036550.16	Cnot1	0.0126143	0.985443	130.19	126.52	147.82	134.41	200.66	nonDEG
ENSMUSG00000068114.7	Ccdc134	0.0125295	0.990454	14.99	13.48	17.08	18.68	18.68	nonDEG
ENSMUSG00000044702.13	Palb2	0.0125118	0.990731	13.75	14.34	14.01	12.6	22.43	nonDEG
ENSMUSG00000033124.16	Atg9a	0.0123824	0.990786	10.07	9.25	9.81	13.2	10.56	nonDEG
ENSMUSG00000074218.3	Cox7a1	0.0118179	1	4.8	1.57	8.07	8.74	2.88	nonDEG
ENSMUSG00000020180.10	Snrpd3	0.0117799	0.996484	344.27	241.92	331.53	395.56	354.8	nonDEG
ENSMUSG00000029922.15	Mkrn1	0.0117271	0.994247	41.13	34.36	40.64	46.34	48.98	nonDEG
ENSMUSG00000069539.11	Scyl2	0.0112718	0.992095	14.23	18.23	14.05	14.97	23.55	nonDEG
ENSMUSG00000032519.11	Slc25a38	0.0112006	0.990146	15.45	13.4	14.9	17.95	17.88	nonDEG
ENSMUSG00000019039.14	Dalrd3	0.0111672	0.990845	134.17	107.14	139.87	164.02	147.63	nonDEG
ENSMUSG00000027531.16	Impa1	0.0111431	0.97333	56.51	51.94	54.23	58.91	75.14	nonDEG
ENSMUSG00000004455.16	Ppp1cc	0.0107809	0.976158	270.76	285.86	282.71	294.46	397.97	nonDEG
ENSMUSG00000029179.14	Zcchc4	0.0106225	0.993876	10.45	12.66	10.56	11.79	15.99	nonDEG
ENSMUSG00000070002.7	Ell	0.0105528	0.983224	20.14	17.17	18.63	23.85	21.85	nonDEG
ENSMUSG00000090115.7	Usp49	0.0104765	0.999086	5.98	7.61	5.28	7.38	8.1	nonDEG
ENSMUSG00000025494.8	Sigirr	0.0104757	0.986675	40.75	36.13	37.48	45.65	48.09	nonDEG
ENSMUSG00000025486.17	Sirt3	0.0103816	0.993489	70.53	57.68	76.55	85.43	82.16	nonDEG
ENSMUSG00000032688.9	Malt1	0.0103292	0.995169	11.52	10.86	9.41	13.18	12.82	nonDEG
ENSMUSG00000017837.12	Nkiras2	0.0103268	0.994036	27.01	23.39	25.75	35.93	25.94	nonDEG
ENSMUSG00000009828.15	Cilk1	0.0103222	0.99277	10.67	15.77	13.18	14.75	17.82	nonDEG
ENSMUSG00000018415.14	Gid4	0.0101497	0.98276	24.8	26	20.34	25.97	32.54	nonDEG
ENSMUSG00000024273.8	2700062C07Rik	0.0101318	0.988171	14.02	14.99	14.51	17.5	18.14	nonDEG
ENSMUSG00000042772.15	Smg7	0.0101061	0.990731	27.46	32.85	27.44	31.53	40.73	nonDEG
ENSMUSG00000018196.18	Glrx2	0.0100405	0.992197	42.41	41.98	41.39	54.26	48.43	nonDEG
ENSMUSG00000059842.12	Zfp341	0.0100331	0.995542	4.02	3.48	3.52	5.48	3.42	nonDEG
ENSMUSG00000039456.10	Morc3	0.00977248	0.993982	24.92	30.6	25.49	29.36	37.3	nonDEG
ENSMUSG00000025731.16	Mettl26	0.0097264	0.99575	42.58	48.24	45.38	62.11	48.64	nonDEG
ENSMUSG00000027166.14	Dnajc24	0.0095817	0.993933	19.74	17.96	22.02	22.53	26.55	nonDEG
ENSMUSG00000037373.12	Ctbp1	0.00955192	0.989949	249.8	215.78	245.75	301.36	279.78	nonDEG
ENSMUSG00000026806.15	Ddx31	0.00953474	0.988293	12.39	12.68	10.45	15.55	13.38	nonDEG
ENSMUSG00000000244.17	Tspan32	0.00953133	0.997856	31.35	48.16	28.64	41.33	47.36	nonDEG
ENSMUSG00000005718.8	Tfap4	0.00941035	0.992365	39.9	35.14	36.16	45.55	45.41	nonDEG
ENSMUSG00000041135.15	Ripk2	0.00919444	0.996924	3.69	4.06	3.5	4.84	4.33	nonDEG
ENSMUSG00000003721.14	Insig2	0.00902164	1	8.11	10.11	9.12	11.14	11.23	nonDEG
ENSMUSG00000046722.14	Cdc42se1	0.00889628	0.99069	93.26	97.79	95.89	122.51	111.68	nonDEG
ENSMUSG00000041263.14	Rusc1	0.00861202	1	17.24	13.08	18.8	21.53	18.49	nonDEG
ENSMUSG00000030400.17	Ercc2	0.00859849	0.997551	36.36	26.07	34.41	41.77	37.22	nonDEG
ENSMUSG00000074811.3	Hps6	0.00848017	0.995957	8.39	6.37	6.62	9.91	7.42	nonDEG
ENSMUSG00000022489.6	Pde1b	0.00847148	0.997551	3.62	3.23	3.77	4.32	4.36	nonDEG
ENSMUSG00000026154.4	Sdhaf4	0.00833595	0.992095	24.08	28.57	23.89	31.27	31.21	nonDEG
ENSMUSG00000047821.16	Trim16	0.00822914	0.999747	17.97	21.5	22.05	27.3	22.79	nonDEG
ENSMUSG00000027882.18	Stxbp3	0.00819344	0.999086	14.95	15.87	20.46	17.38	24.95	nonDEG
ENSMUSG00000027439.9	Gzf1	0.00809987	0.99362	9.74	11.62	9.51	11.81	13.5	nonDEG
ENSMUSG00000063281.9	Zfp35	0.0080686	0.996382	19.89	27.34	19.9	24	31.19	nonDEG
ENSMUSG00000054693.14	Adam10	0.00798901	0.99362	43.2	54.27	51.13	51.33	71.11	nonDEG
ENSMUSG00000033365.14	Ipo13	0.00760018	0.994894	34.56	24.18	30.91	40.03	32.83	nonDEG
ENSMUSG00000026082.11	Rev1	0.00751739	0.99907	15.52	12.87	12.27	15.36	17.95	nonDEG
ENSMUSG00000044864.16	Ankrd50	0.00746009	0.999911	5.52	3.98	4.58	4.95	6.65	nonDEG
ENSMUSG00000024248.14	Cox7a2l	0.00741183	0.986559	228.47	260.64	239.84	273.62	324.44	nonDEG
ENSMUSG00000029763.17	Exoc4	0.00737756	0.991287	24.62	30.63	25.34	30.72	35.34	nonDEG
ENSMUSG00000020652.17	Cenpo	0.00723544	0.987553	28.12	27.09	27.47	33.88	33.6	nonDEG
ENSMUSG00000027104.18	Atf2	0.00723436	0.99907	25.85	36.66	26.13	31.69	41.14	nonDEG
ENSMUSG00000025188.15	Hps1	0.00722002	0.98812	30.33	28.66	28.2	32.66	38.88	nonDEG
ENSMUSG00000003458.12	Ncstn	0.0071846	0.989984	44.6	41.68	50.07	55.42	56.03	nonDEG
ENSMUSG00000076435.3	Acsf2	0.00703106	1	33.27	28.1	35.18	40.83	37.94	nonDEG
ENSMUSG00000029624.10	Ptcd1	0.007013	0.996443	12.38	9.3	11.36	13.88	13.08	nonDEG
ENSMUSG00000049800.13	Sertad2	0.00687319	1	7.28	9.62	7.56	8.41	11.73	nonDEG
ENSMUSG00000035399.12	Oser1	0.00679645	0.984169	57.17	59.08	50.31	68.91	66.89	nonDEG
ENSMUSG00000024431.15	Nr3c1	0.00653873	0.999656	14.13	18.27	18.54	18.4	23.47	nonDEG
ENSMUSG00000033430.10	Terf2ip	0.00621328	0.990146	10.77	11.03	10.28	11.14	15.28	nonDEG
ENSMUSG00000042605.16	Atxn2	0.006091	0.999747	27.62	27.63	29.1	33.08	35.91	nonDEG
ENSMUSG00000033684.14	Qsox1	0.0060864	0.995857	27.27	26.64	29.88	35.01	33.32	nonDEG
ENSMUSG00000029560.12	Snx8	0.00563713	1	6.87	6.99	4.63	7.79	7.23	nonDEG
ENSMUSG00000068580.11	Zfyve19	0.00518795	0.996924	39.82	33.35	34.9	42.17	46.13	nonDEG
ENSMUSG00000041781.9	Cpsf2	0.00513003	0.99362	39.07	41.36	39.06	44.01	53.95	nonDEG
ENSMUSG00000102869.2	Norad	0.00499874	0.993876	95.53	103.28	95.14	109.87	130.89	nonDEG
ENSMUSG00000050891.10	Tatdn1	0.00488668	1	12.09	11.5	10.76	12.78	15.41	nonDEG
ENSMUSG00000074922.1	Fam122a	0.00488655	1	18.56	18.42	20.37	25.48	21.06	nonDEG
ENSMUSG00000054237.6	Fra10ac1	0.00486006	1	23.13	17.73	17.89	20.08	28.24	nonDEG
ENSMUSG00000026434.12	Nucks1	0.00479497	1	65.97	82.03	59.16	81.49	87.65	nonDEG
ENSMUSG00000039254.16	Pomt1	0.0046338	1	24.07	21.55	25.42	27.08	31.09	nonDEG
ENSMUSG00000022668.10	Gtpbp8	0.00456752	1	9.59	11.57	11.12	10.99	15.57	nonDEG
ENSMUSG00000092558.3	Med20	0.00453836	0.996661	28.63	29.85	29.34	36.28	35.26	nonDEG
ENSMUSG00000026927.17	Entr1	0.00446375	0.99855	51.53	40.8	47.38	56.79	57.13	nonDEG
ENSMUSG00000027575.19	Arfgap1	0.00434312	1	30.78	26.6	32.02	38.66	34	nonDEG
ENSMUSG00000053134.13	Supt7l	0.0043427	1	13.18	16.56	12.76	16.32	18.42	nonDEG
ENSMUSG00000058392.13	Rrp1b	0.00415255	1	58.36	48.35	49.64	65.49	61.74	nonDEG
ENSMUSG00000040658.7	Dnph1	0.00414844	1	48.07	32.97	39.67	51.55	46.58	nonDEG
ENSMUSG00000005087.17	Cd44	0.00409746	1	35.55	36.07	24.63	35.98	42.71	nonDEG
ENSMUSG00000062526.4	Mppe1	0.00404875	1	17	16.18	19.32	18.78	24.3	nonDEG
ENSMUSG00000018861.8	Fdxr	0.0038521	1	35.05	25.65	32.44	41.87	33.63	nonDEG
ENSMUSG00000038518.15	Jarid2	0.00357312	1	16.99	17.86	20.47	22.48	22.63	nonDEG
ENSMUSG00000001750.16	Tcirg1	0.00351269	1	179.17	114.01	176.3	197.23	184.91	nonDEG
ENSMUSG00000053950.10	Adnp2	0.00346326	1	16.08	16.91	15.2	18.59	20.76	nonDEG
ENSMUSG00000021537.9	Cetn3	0.00333153	1	126.8	146.05	138.77	128.4	211.26	nonDEG
ENSMUSG00000038784.13	Cnot4	0.00285411	1	12.04	18.61	13.33	15.26	20.82	nonDEG
ENSMUSG00000031370.12	Zrsr2	0.00272372	1	29.54	26.94	31.68	31.32	40.98	nonDEG
ENSMUSG00000004771.12	Rab11a	0.00266805	1	60.25	84.25	52.93	78.05	82.75	nonDEG
ENSMUSG00000058486.11	Wdr91	0.0024531	1	18.96	16.28	19.85	23.05	21.76	nonDEG
ENSMUSG00000027263.12	Tubgcp4	0.00244537	1	20.3	25.67	20.33	23.94	30.36	nonDEG
ENSMUSG00000067365.10	Tmem128	0.00211715	1	24.81	24.51	24.9	24.45	36.62	nonDEG
ENSMUSG00000032788.15	Pdxk	0.00193492	1	23.78	21.7	21.47	26.35	28.22	nonDEG
ENSMUSG00000020463.15	Ppp4r3b	0.00162778	1	39.05	53.1	41.94	42.98	67.27	nonDEG
ENSMUSG00000040339.10	Fam102b	0.00137389	1	14.87	25.42	18.61	19.89	28.44	nonDEG
ENSMUSG00000029003.11	Mad2l2	0.00122728	1	17.43	21.16	19.88	22.32	25.4	nonDEG
ENSMUSG00000025369.15	Smarcc2	0.00119944	1	90.36	80.47	88.57	110.06	100.53	nonDEG
ENSMUSG00000032245.12	Cln6	0.00116757	1	36.64	39.93	39.43	51.09	42.88	nonDEG
ENSMUSG00000039159.16	Ube2h	0.00103522	1	22.95	23.13	24.52	27.18	30.42	nonDEG
ENSMUSG00000025158.7	Rfng	0.000883042	1	16.02	15.91	18.22	24.3	16.08	nonDEG
ENSMUSG00000029192.17	Tbc1d14	0.000663518	1	28.17	30.8	24.06	29.45	38.45	nonDEG
ENSMUSG00000024941.9	Scyl1	0.000642261	1	39.13	31.42	39.58	51.46	37.45	nonDEG
ENSMUSG00000022811.17	Zfp148	0.000569199	1	23.47	25.05	20.93	22.1	34.97	nonDEG
ENSMUSG00000039740.6	Alg2	0.000416205	1	20.46	26.93	19.07	25.3	28.86	nonDEG
ENSMUSG00000025510.14	Cd151	0.000364955	1	26.14	28.12	26.95	33.12	32.91	nonDEG
ENSMUSG00000042694.17	Stn1	1.29249e-05	1	16.93	14.43	14.4	18.94	18.2	nonDEG
ENSMUSG00000041035.9	Dpcd	-0.000130558	1	56.26	49.65	54.9	72.61	57.41	nonDEG
ENSMUSG00000031783.10	Polr2c	-0.00024909	1	82.33	63.21	80.03	96.52	86.31	nonDEG
ENSMUSG00000038712.16	Mindy1	-0.000348622	1	21.98	21.82	21.81	24.65	28.86	nonDEG
ENSMUSG00000047635.6	Mtrfr	-0.000620417	1	9.22	12.55	8.42	10.03	14.73	nonDEG
ENSMUSG00000020492.11	Ska2	-0.000723798	1	18.61	25.41	21.11	22.53	30.76	nonDEG
ENSMUSG00000024300.17	Myo1f	-0.000730235	1	40.29	42.82	38.49	51.77	46.76	nonDEG
ENSMUSG00000040236.4	Trappc5	-0.000921775	1	29.9	24.67	27.96	33.53	33.51	nonDEG
ENSMUSG00000026466.16	Tor1aip1	-0.000943725	1	26	28.81	28.32	29.68	38.28	nonDEG
ENSMUSG00000028689.14	Ccdc163	-0.000958069	1	22.42	26.97	26.53	29.15	32.72	nonDEG
ENSMUSG00000049643.15	2310022A10Rik	-0.00102464	1	23.75	24.51	28.41	32.8	29.33	nonDEG
ENSMUSG00000030980.17	Knop1	-0.00110227	1	38.02	35.74	39.2	45.3	46.54	nonDEG
ENSMUSG00000031198.4	Fundc2	-0.0013994	1	68.56	88.4	56.73	69.29	105.82	nonDEG
ENSMUSG00000030763.7	Lcmt1	-0.00154903	1	29.54	30.12	27.99	35.65	35.47	nonDEG
ENSMUSG00000027425.18	Kat14	-0.0015512	1	36.78	31.59	34.55	39.21	44.63	nonDEG
ENSMUSG00000071477.10	Zfp777	-0.00160358	1	28.49	26	27.44	33.02	33.51	nonDEG
ENSMUSG00000036822.6	Topors	-0.00178432	1	23.86	26.55	22.86	24.73	35.26	nonDEG
ENSMUSG00000071172.13	Srsf3	-0.0018239	1	622.88	540.9	602.33	667.72	771.14	nonDEG
ENSMUSG00000041654.15	Slc39a11	-0.001827	1	41.02	31.31	39.01	46.8	43.44	nonDEG
ENSMUSG00000028127.10	Abcd3	-0.00185641	1	16.45	15.67	15.09	15.51	23.18	nonDEG
ENSMUSG00000047466.10	8030462N17Rik	-0.00230741	1	8.73	10.22	8.24	9.63	12.58	nonDEG
ENSMUSG00000028970.9	Abcb1b	-0.00234773	1	15.4	10.08	11.94	12.73	17.88	nonDEG
ENSMUSG00000091537.2	Tma7	-0.00239572	1	464.67	372.46	504.05	546.91	541.96	nonDEG
ENSMUSG00000041429.3	Nthl1	-0.00239921	1	11.37	5.96	8.04	11.68	8.75	nonDEG
ENSMUSG00000020483.14	Dynll2	-0.00259192	1	103.78	73.86	93.32	113.36	106.17	nonDEG
ENSMUSG00000002107.18	Celf2	-0.00260193	1	63.55	89.89	68.55	70.77	111.24	nonDEG
ENSMUSG00000060538.14	Tmem219	-0.00293714	1	35.29	34.99	31.69	45.96	36.21	nonDEG
ENSMUSG00000031711.7	Zfp330	-0.00314912	1	56.2	53.58	53.64	61.71	71.3	nonDEG
ENSMUSG00000024081.9	Cebpz	-0.00318525	1	47.94	48.29	46.61	49.22	67.54	nonDEG
ENSMUSG00000040464.15	Gtpbp10	-0.00319315	1	13.31	13.71	11.62	12.64	18.98	nonDEG
ENSMUSG00000018401.17	Mtmr4	-0.00323	1	17.3	17.33	17.09	21.86	20	nonDEG
ENSMUSG00000061288.13	Taok3	-0.0032398	1	43.42	45.43	44.87	49.83	59.08	nonDEG
ENSMUSG00000028911.16	Srsf4	-0.00334679	1	124.59	96.03	119.61	140.38	135.37	nonDEG
ENSMUSG00000074890.4	Lcmt2	-0.00336459	1	11.14	9.39	10.73	12.38	13	nonDEG
ENSMUSG00000034544.17	Rsrc1	-0.00382292	1	27.84	29.21	25.66	30.13	37.24	nonDEG
ENSMUSG00000022721.19	Trmt2a	-0.00423538	0.995654	115.64	105.44	104.55	134.22	129.31	nonDEG
ENSMUSG00000021832.8	Psmc6	-0.00443729	1	82.7	106.94	79.12	91.07	128.44	nonDEG
ENSMUSG00000000811.13	Txnrd3	-0.00474827	1	7.32	5.35	5.63	6.89	7.98	nonDEG
ENSMUSG00000032299.10	Commd4	-0.00484718	0.999086	69.44	60.79	66.09	81.46	77.41	nonDEG
ENSMUSG00000029016.13	Clcn6	-0.0050199	1	6.24	5	6.74	7.29	7.28	nonDEG
ENSMUSG00000026688.5	Mgst3	-0.00522252	1	7.9	7.99	6.12	10.35	7.29	nonDEG
ENSMUSG00000029916.11	Agk	-0.005234	0.995957	18.97	19.98	19.55	23.68	23.69	nonDEG
ENSMUSG00000026743.16	Mllt10	-0.00532803	0.995857	40.19	42.42	37.35	44.24	53.32	nonDEG
ENSMUSG00000029125.14	Stx18	-0.00554835	0.999911	21.64	23.05	20.22	24.08	28.73	nonDEG
ENSMUSG00000037788.14	Vopp1	-0.00567947	1	11.22	13.21	10.79	13.73	14.82	nonDEG
ENSMUSG00000040297.12	Suco	-0.0059708	1	23.96	27.98	20.99	21.98	37.78	nonDEG
ENSMUSG00000035069.3	Oma1	-0.00597213	0.998467	17.94	14.83	17.34	17.66	23.22	nonDEG
ENSMUSG00000057522.15	Spop	-0.00609796	0.992095	109.14	87.4	96.63	114.27	123.43	nonDEG
ENSMUSG00000058301.8	Upf1	-0.00627233	0.999086	64.77	48.47	59.54	74.42	64.98	nonDEG
ENSMUSG00000113204.1	Gm46430	-0.00630207	1	37.9	41.61	40.66	40.18	57.98	nonDEG
ENSMUSG00000021102.4	Glrx5	-0.0063235	1	89.01	59.7	80.74	89.91	96.15	nonDEG
ENSMUSG00000034902.17	Pip5k1c	-0.00638829	0.999911	64.46	47.3	62.22	75.76	64.53	nonDEG
ENSMUSG00000085154.7	C130046K22Rik	-0.0064786	1	3.42	2.64	3.56	4.95	2.79	nonDEG
ENSMUSG00000075419.4	Dolk	-0.00655897	1	8.6	8.36	7.91	10.98	9.03	nonDEG
ENSMUSG00000100755.1	Rps23-ps1	-0.0066441	0.992211	3457.34	2984.21	3429.91	4073.41	3907.69	nonDEG
ENSMUSG00000027714.11	Exosc9	-0.0070418	0.999086	55.64	51.88	52.13	61.38	68.02	nonDEG
ENSMUSG00000020687.13	Cdc27	-0.00709616	0.999911	30.16	44.68	30.83	35.19	51.01	nonDEG
ENSMUSG00000021039.9	Snw1	-0.00720938	0.960924	83.35	82.35	78.47	91.84	106.34	nonDEG
ENSMUSG00000043716.13	Rpl7	-0.00754154	0.978321	1921.07	2280.4	1965.28	2331.91	2670.28	nonDEG
ENSMUSG00000040621.14	Gemin8	-0.00754315	0.988341	14.86	14.62	14.93	15.42	20.82	nonDEG
ENSMUSG00000026980.15	Ly75	-0.0079521	1	6.08	5.75	6.11	5.4	9.29	nonDEG
ENSMUSG00000100680.1	1810044D09Rik	-0.00795707	1	4.68	4.49	4.11	3.75	7.21	nonDEG
ENSMUSG00000042541.10	Sem1	-0.00816889	0.997551	116.19	90.47	115.94	141.89	117.79	nonDEG
ENSMUSG00000018599.5	Mief2	-0.00837437	1	5.91	4.32	7.06	8.38	5.44	nonDEG
ENSMUSG00000003269.17	Cyth2	-0.00852287	0.993362	73.92	54.27	70.91	84.29	76.22	nonDEG
ENSMUSG00000020781.14	Tsen54	-0.00865313	1	33.98	18.24	26.28	35.4	27.62	nonDEG
ENSMUSG00000074403.2	H3c13	-0.00890631	1	1.98	2.83	4.74	3.48	4.3	nonDEG
ENSMUSG00000033983.14	Coil	-0.00901874	0.988403	16.64	17.02	15.26	18.73	20.87	nonDEG
ENSMUSG00000003233.12	Dvl3	-0.00908793	0.990431	22.35	18.58	22.55	26.41	24.8	nonDEG
ENSMUSG00000020437.12	Myo1g	-0.00920428	0.987553	81.1	71.17	78.26	90.67	95.8	nonDEG
ENSMUSG00000032497.18	Lrrfip2	-0.0092043	0.994114	20.34	16.4	15.78	19.69	22.86	nonDEG
ENSMUSG00000059182.7	Skap2	-0.00930004	0.988005	36.95	35.84	29.85	31.96	51.87	nonDEG
ENSMUSG00000035629.19	Rubcn	-0.00946043	0.980293	8.47	9.82	8.64	10.63	11.14	nonDEG
ENSMUSG00000009681.10	Bcr	-0.00953339	0.996382	39.81	44.54	44.98	50.73	53.89	nonDEG
ENSMUSG00000005078.16	Jkamp	-0.00958974	0.990367	11.94	12.42	11.56	10.96	18.5	nonDEG
ENSMUSG00000078676.9	Casc3	-0.00968263	0.974622	39.96	35.12	40.93	45.63	48.18	nonDEG
ENSMUSG00000025223.15	Ldb1	-0.00994013	0.989756	243.84	187.71	229.28	291.44	239.63	nonDEG
ENSMUSG00000027122.15	Arl14ep	-0.0102465	0.990146	19.85	22.77	19.87	21.21	29.63	nonDEG
ENSMUSG00000026305.15	Lrrfip1	-0.0103164	0.983229	76.44	71.63	73.18	83.01	96.18	nonDEG
ENSMUSG00000032965.11	Ift57	-0.0103274	0.989756	27.3	28.02	24.29	28.31	36.32	nonDEG
ENSMUSG00000047193.16	Dync2h1	-0.0105473	1	3.12	1.98	3.42	2.53	4.43	nonDEG
ENSMUSG00000037017.15	Zscan21	-0.0105796	0.985579	18.08	17.12	18.16	22.15	20.84	nonDEG
ENSMUSG00000042642.13	Flad1	-0.0108879	0.988293	21.99	20	15.24	24.01	21.97	nonDEG
ENSMUSG00000039748.11	Exo1	-0.0109792	0.996484	43.09	47.9	34.68	44.47	57.43	nonDEG
ENSMUSG00000042423.9	Fbrs	-0.0109938	0.957734	75.04	69.73	64.32	85.42	82.97	nonDEG
ENSMUSG00000027430.12	Dtd1	-0.011115	0.986129	26.01	29.14	25.78	34.89	30.06	nonDEG
ENSMUSG00000029833.17	Trim24	-0.0112173	0.985768	15.21	16.24	15.26	15.9	22.09	nonDEG
ENSMUSG00000006412.10	Pfdn2	-0.0112452	0.989949	114.79	98.86	113.05	161.05	99.59	nonDEG
ENSMUSG00000038000.10	Acd	-0.0114884	0.990197	34.47	37.52	35.37	51.25	34.46	nonDEG
ENSMUSG00000036099.16	Vezt	-0.0117158	0.987611	5.43	4.97	4.2	6.05	5.69	nonDEG
ENSMUSG00000001909.16	Trmt1	-0.0117184	0.984658	135.35	109.68	148.26	167.87	148.47	nonDEG
ENSMUSG00000041408.18	Wapl	-0.0117431	0.976883	51.31	47.21	50.95	62.65	57.67	nonDEG
ENSMUSG00000003068.16	Stk11	-0.0117753	0.992095	160.05	114.34	153.94	194.02	149.32	nonDEG
ENSMUSG00000019948.4	Actr6	-0.0119534	0.992186	11.2	15.11	13.15	12.07	20.16	nonDEG
ENSMUSG00000036769.14	Wdr44	-0.011972	0.994173	2.53	3.81	2.65	3.26	4.02	nonDEG
ENSMUSG00000028779.16	Pef1	-0.012089	0.980454	27.54	28.4	31.92	38.6	31.9	nonDEG
ENSMUSG00000001441.13	Npepps	-0.0125031	0.983606	29.59	34.4	29.64	35.2	40.5	nonDEG
ENSMUSG00000028910.12	Mecr	-0.0126854	0.988179	44.61	32.15	46.82	50.79	48.73	nonDEG
ENSMUSG00000037174.18	Elf2	-0.0127106	0.984676	56.84	60.97	60.2	64.55	79.64	nonDEG
ENSMUSG00000070733.13	Fryl	-0.0129238	0.987553	42.39	27.33	40.68	41.12	48.18	nonDEG
ENSMUSG00000024400.16	Wdr33	-0.0130463	0.956346	40.53	42.94	41.53	47.39	53.6	nonDEG
ENSMUSG00000037474.13	Dtl	-0.013144	0.980743	50.61	57.21	49.65	60.15	66.99	nonDEG
ENSMUSG00000022442.16	Ttll1	-0.0132032	0.989949	4.65	4.82	4.35	5.62	5.49	nonDEG
ENSMUSG00000040124.5	Gorab	-0.0132033	0.990146	4.54	5.52	4.72	4.95	7.07	nonDEG
ENSMUSG00000059820.14	Nkapd1	-0.0135907	0.976584	18.33	21.96	18.45	21.02	26.53	nonDEG
ENSMUSG00000047030.15	Spata2	-0.0135993	0.980454	17.45	17.44	16.91	22.14	19.44	nonDEG
ENSMUSG00000041560.12	Nop53	-0.013736	0.991862	443.62	257.06	466.55	492.19	446.23	nonDEG
ENSMUSG00000041298.15	Katnal1	-0.0137745	0.991287	8.81	8.05	6.58	8.24	10.73	nonDEG
ENSMUSG00000019975.12	Ikbip	-0.0138014	0.983471	8.56	10.55	6.88	9.8	11.13	nonDEG
ENSMUSG00000021235.13	Coq6	-0.0139538	0.986636	21.52	21.96	21.45	26.1	26.17	nonDEG
ENSMUSG00000036639.12	Nudt1	-0.013955	0.988171	49.24	38.73	51.13	66.27	44.74	nonDEG
ENSMUSG00000034602.15	Mon2	-0.0142337	0.984129	29.7	23.43	28.73	30.18	36	nonDEG
ENSMUSG00000051768.9	Xrcc1	-0.014348	0.989451	65.17	47.98	63.9	79.02	62.72	nonDEG
ENSMUSG00000014444.17	Piezo1	-0.0143517	0.99376	35.44	25.75	35.95	41.14	36.88	nonDEG
ENSMUSG00000019054.13	Fis1	-0.0145144	0.974382	167.85	162.9	165.37	214.27	183.42	nonDEG
ENSMUSG00000026930.15	Gpsm1	-0.0146626	0.982779	32.83	28.2	36.14	38.26	40.09	nonDEG
ENSMUSG00000029513.14	Prkab1	-0.0149255	0.980454	70.03	54.32	82.59	83.52	83.1	nonDEG
ENSMUSG00000024118.14	Tedc2	-0.0150457	0.979196	13.3	11.76	13.57	17.06	13.84	nonDEG
ENSMUSG00000037400.17	Atp11b	-0.0150543	0.986859	74.45	96.18	75.57	68.7	132.35	nonDEG
ENSMUSG00000018548.15	Trim37	-0.0150653	0.981355	44.56	41.16	44.46	50.31	54.63	nonDEG
ENSMUSG00000005370.4	Msh6	-0.0150821	0.976122	78.36	83.49	72.24	86.46	102.55	nonDEG
ENSMUSG00000039191.12	Rbpj	-0.0151002	0.989756	29.77	42.96	31.29	34.21	50.19	nonDEG
ENSMUSG00000039697.16	Ncoa7	-0.015325	0.985915	18.77	26.73	18.65	22.06	29.88	nonDEG
ENSMUSG00000053581.13	Zfand2a	-0.0154397	0.984336	8.76	11.38	7.97	11.42	11.12	nonDEG
ENSMUSG00000020074.7	Ccar1	-0.0155018	0.971131	65.41	70.47	71.5	73.12	94.74	nonDEG
ENSMUSG00000048921.11	Zfp689	-0.0155752	0.991901	3.5	3.12	2.4	3.97	3.23	nonDEG
ENSMUSG00000028959.14	Fastk	-0.0156607	0.981142	62.05	46.05	49.2	72.44	53.01	nonDEG
ENSMUSG00000079487.11	Med12	-0.0157414	0.977496	46.29	35.28	50.54	59.31	46.38	nonDEG
ENSMUSG00000049106.7	Dcaf5	-0.0157814	0.974869	14.93	14.3	16.08	17.46	19.07	nonDEG
ENSMUSG00000047617.11	Paxx	-0.0159601	0.977414	32.21	27.77	37.49	40.52	37.73	nonDEG
ENSMUSG00000036202.16	Rif1	-0.015962	0.991016	40.01	45.07	38.17	36.12	64.29	nonDEG
ENSMUSG00000024352.12	Spata24	-0.0160169	0.986675	28.07	21.21	29.9	32.83	30.77	nonDEG
ENSMUSG00000009647.13	Mcu	-0.0161199	0.997274	9.85	11.3	11.5	11.63	14.77	nonDEG
ENSMUSG00000024947.17	Men1	-0.016228	0.976255	73.34	62.88	68.66	95.93	67.38	nonDEG
ENSMUSG00000028759.13	Hp1bp3	-0.0163931	0.954654	210.43	222.77	211.05	227.04	293.92	nonDEG
ENSMUSG00000047371.7	Zfp768	-0.0164186	0.982779	11.2	10.37	9.13	11.95	12.74	nonDEG
ENSMUSG00000052962.3	Mrpl35	-0.0169268	0.989949	19.9	31.64	24.22	26.74	34.47	nonDEG
ENSMUSG00000035620.15	Ric8b	-0.0170396	0.976255	8.81	10.51	8.32	10.09	12.2	nonDEG
ENSMUSG00000000759.14	Tubgcp3	-0.0171133	0.946057	35.45	37.87	36.28	40.17	48.28	nonDEG
ENSMUSG00000053929.17	Cyhr1	-0.0171193	0.984719	44.8	34.8	44.83	54.21	45.33	nonDEG
ENSMUSG00000045503.16	Sys1	-0.0173528	0.98459	24.12	18.01	24.61	30.03	23.3	nonDEG
ENSMUSG00000058385.8	H2bc8	-0.0176345	1	1.86	4.84	3.97	4.14	4.5	nonDEG
ENSMUSG00000027937.15	Jtb	-0.0178807	0.962576	54.96	44.49	52.49	56.79	65.68	nonDEG
ENSMUSG00000030034.11	Ino80b	-0.0179722	0.988171	53	33.21	48.59	61.65	45.81	nonDEG
ENSMUSG00000023393.15	Slc17a9	-0.0179934	0.986644	14.68	10.14	18.08	18.28	16.09	nonDEG
ENSMUSG00000027610.17	Gss	-0.0180059	0.976584	17.22	13.75	16.45	19.53	18.48	nonDEG
ENSMUSG00000044148.6	1810030O07Rik	-0.0180728	0.946944	24.86	27.83	22.97	26.91	34.17	nonDEG
ENSMUSG00000048234.13	Rnf149	-0.0182712	0.978321	47.53	38.62	42.36	48.55	54.87	nonDEG
ENSMUSG00000017146.12	Brca1	-0.0182822	0.981561	15.65	18.48	16.29	19.12	21.46	nonDEG
ENSMUSG00000003573.15	Homer3	-0.0187031	0.97917	87.69	68.87	86.81	103.11	91.69	nonDEG
ENSMUSG00000030341.17	Tnfrsf1a	-0.0187639	0.976899	26.63	32.58	23.89	32.1	34.64	nonDEG
ENSMUSG00000021171.8	Esyt2	-0.0188631	0.986569	21.86	26.68	19.43	18.6	36.79	nonDEG
ENSMUSG00000053898.12	Ech1	-0.0188942	0.948387	77.39	75.79	78	93.19	92.21	nonDEG
ENSMUSG00000014748.13	Tex261	-0.0189994	0.964229	47.71	50.17	50.03	60.38	58.17	nonDEG
ENSMUSG00000027086.16	Fastkd1	-0.0190065	0.982364	12.56	12.6	10.8	13.15	15.81	nonDEG
ENSMUSG00000037216.5	Lipt1	-0.0191374	0.978321	4.52	4.87	4.11	5.33	5.49	nonDEG
ENSMUSG00000052544.9	St6galnac3	-0.0191767	0.997537	2.03	4.18	2.22	2.24	4.64	nonDEG
ENSMUSG00000036188.4	Ankmy2	-0.0193622	0.971131	17.56	21.65	17.22	19.89	25.63	nonDEG
ENSMUSG00000037808.13	Fam76b	-0.0196664	0.987771	25.94	29.25	25.46	21.58	44.17	nonDEG
ENSMUSG00000097080.8	1700086O06Rik	-0.019831	0.98884	2.76	3.06	2.69	3.05	3.78	nonDEG
ENSMUSG00000031832.15	Taf1c	-0.0198415	0.980671	16.46	12.1	15.32	19.94	15	nonDEG
ENSMUSG00000068744.12	Psrc1	-0.0198634	0.978321	16.85	11.25	16.07	16.61	18.92	nonDEG
ENSMUSG00000020821.17	Kif1c	-0.0198878	0.99277	10.8	8.26	10.93	12.92	11.05	nonDEG
ENSMUSG00000075514.4	Gm13375	-0.0199098	0.990277	3.58	3.82	5.54	3.9	6.67	nonDEG
ENSMUSG00000092417.3	Gpank1	-0.0202445	0.963881	26.71	26.82	23.76	32.26	29.46	nonDEG
ENSMUSG00000056342.16	Usp34	-0.0202923	0.981561	27.89	30.5	27.65	23.84	46.2	nonDEG
ENSMUSG00000042032.13	Mat2b	-0.0203152	0.925655	57.79	57.97	54.9	56.74	81.31	nonDEG
ENSMUSG00000037075.7	Rnf139	-0.0203199	0.980454	12.45	19.06	13.02	13.61	22.49	nonDEG
ENSMUSG00000029030.14	Tprgl	-0.0204526	0.975234	71.72	73.43	70.36	82.84	90.22	nonDEG
ENSMUSG00000041966.18	Dcaf17	-0.0204611	0.975517	10.71	11.82	11.09	9.38	18.02	nonDEG
ENSMUSG00000004317.14	Clcn5	-0.0205189	0.988403	3.94	4.85	4.78	5.65	5.21	nonDEG
ENSMUSG00000027177.14	Hipk3	-0.0206563	0.969343	13.75	17.81	13.65	14.79	21.76	nonDEG
ENSMUSG00000021669.15	Cert1	-0.0206992	0.974882	18.04	19.68	20.1	18.58	28.24	nonDEG
ENSMUSG00000025981.13	Coq10b	-0.0207004	0.990146	6.2	7.32	5.8	6.89	8.67	nonDEG
ENSMUSG00000021646.9	Mccc2	-0.0213267	0.965346	14.89	20.5	15.62	17.24	23.95	nonDEG
ENSMUSG00000059060.15	Rad51b	-0.0213436	0.980454	6.46	7.18	5.56	7.21	8.2	nonDEG
ENSMUSG00000009293.17	Ube2g2	-0.0215401	0.960729	61.16	46.53	61.89	68.13	67.68	nonDEG
ENSMUSG00000018567.14	Gabarap	-0.021622	0.965515	144.6	185.75	154.76	203.75	183.69	nonDEG
ENSMUSG00000005871.15	Apc	-0.0216368	0.981086	9.35	9.53	12.1	8.74	16.46	nonDEG
ENSMUSG00000022765.10	Snap29	-0.021898	0.983224	11.5	17.76	10.79	14.64	17.52	nonDEG
ENSMUSG00000023089.12	Ndufa5	-0.0221428	0.986495	134.25	97.98	136.96	178.29	114.28	nonDEG
ENSMUSG00000010358.13	Ifi35	-0.0221717	0.959476	35.45	32.37	33.71	41.93	39.16	nonDEG
ENSMUSG00000040462.13	Os9	-0.022227	0.964576	109.24	81.45	108.44	124.75	114.28	nonDEG
ENSMUSG00000021549.14	Rasa1	-0.0222388	0.982364	21.51	29.07	21.57	19.62	39.04	nonDEG
ENSMUSG00000003549.9	Ercc1	-0.022317	0.976144	22.81	27.89	22.44	33.12	24.86	nonDEG
ENSMUSG00000010609.15	Psen2	-0.0225161	0.98234	19.95	12.96	18.21	21.77	19.01	nonDEG
ENSMUSG00000024855.10	Pacs1	-0.0227765	0.971225	19.68	19.53	19.21	23.82	22.88	nonDEG
ENSMUSG00000022906.15	Parp9	-0.0228559	0.977823	33.69	34.82	34.57	37.53	45.33	nonDEG
ENSMUSG00000033628.15	Pik3c3	-0.0228657	0.892853	24.42	26.93	24.47	27.45	33.52	nonDEG
ENSMUSG00000003316.14	Glg1	-0.0229148	0.948855	29.7	27.55	30.99	33.49	37.31	nonDEG
ENSMUSG00000038733.14	Wdr26	-0.022923	0.957734	59.45	66.93	59.59	60.02	90.2	nonDEG
ENSMUSG00000015536.14	Mocs2	-0.0229801	0.945184	24.89	26.3	27.74	31.58	31.56	nonDEG
ENSMUSG00000027668.13	Mfn1	-0.0230477	0.988262	15	18.92	15.5	16.44	23.43	nonDEG
ENSMUSG00000004233.14	Wars2	-0.0235776	0.985544	3.48	4.59	4.31	4.49	5.46	nonDEG
ENSMUSG00000030726.16	Pold3	-0.0236529	0.94247	59.11	67.31	63.65	70.62	81.92	nonDEG
ENSMUSG00000042213.17	Zfand4	-0.0236808	0.96991	9.98	13.32	11.51	10.14	18.12	nonDEG
ENSMUSG00000033075.17	Senp1	-0.0237903	0.950024	31.17	38.52	31.67	37.06	44.3	nonDEG
ENSMUSG00000022179.5	4931414P19Rik	-0.023843	0.986609	6.62	8.63	6.79	9.54	8	nonDEG
ENSMUSG00000038126.17	Mphosph9	-0.0238932	0.985267	13.29	15.07	12.74	13.51	19.62	nonDEG
ENSMUSG00000019802.13	Sec63	-0.0239091	0.960729	23.95	27.94	29.48	28.26	37.27	nonDEG
ENSMUSG00000019868.16	Vta1	-0.0240177	0.937424	55.36	55.41	49.42	68.09	59.47	nonDEG
ENSMUSG00000064090.14	Vrk2	-0.024133	0.95894	18.39	21.29	19.07	20.14	27.17	nonDEG
ENSMUSG00000021504.14	B4galt7	-0.0241821	0.955491	19.59	21.79	20.01	25.97	22.93	nonDEG
ENSMUSG00000024286.8	Ccny	-0.024253	0.952283	32.64	38.97	34.42	35.92	49.5	nonDEG
ENSMUSG00000039585.15	Myo9a	-0.0243097	0.986859	2.65	2.73	3.08	2.65	4.18	nonDEG
ENSMUSG00000027636.11	Sla2	-0.0245479	0.98792	33.36	36.42	37.14	45.78	39.36	nonDEG
ENSMUSG00000040652.16	Oaz2	-0.0246225	0.950024	57.71	65.96	52.68	70.27	70.57	nonDEG
ENSMUSG00000036315.13	Polr1h	-0.0248078	0.958395	69.83	58.65	67.61	82.37	73.9	nonDEG
ENSMUSG00000005034.15	Prkacb	-0.0249122	0.940135	64.36	75.23	65.5	74.15	90.47	nonDEG
ENSMUSG00000059708.12	Akap17b	-0.0249813	0.973998	2.36	3.2	2.85	3.03	3.72	nonDEG
ENSMUSG00000039737.11	Prkrip1	-0.0251551	0.959316	39.1	30.17	31.38	36.88	43.81	nonDEG
ENSMUSG00000034940.15	Synrg	-0.0251654	0.942815	19.09	21.61	20.31	20.17	29.02	nonDEG
ENSMUSG00000036948.17	Trappc14	-0.0252452	0.966032	46.2	38.38	42.93	53.34	48.27	nonDEG
ENSMUSG00000029918.9	Mrps33	-0.0253047	0.967674	122.35	78.65	116.5	130.45	122.75	nonDEG
ENSMUSG00000037348.15	Paqr7	-0.0254196	0.973394	5.46	6.13	4.24	5.65	7.05	nonDEG
ENSMUSG00000002052.6	Supt6	-0.0254227	0.957927	40.17	33.33	43.42	47.8	45.53	nonDEG
ENSMUSG00000029414.11	Kntc1	-0.0255178	0.976925	34.05	27.28	32.22	39.2	35.34	nonDEG
ENSMUSG00000075415.13	Fnbp1	-0.0256561	0.910696	80.81	75.51	82.63	89.02	102.48	nonDEG
ENSMUSG00000044350.14	Lacc1	-0.0258459	0.968788	7.93	6.33	6.31	7.39	9.1	nonDEG
ENSMUSG00000029592.11	Usp30	-0.0259614	0.969343	7.77	7.66	10.48	10.03	10.69	nonDEG
ENSMUSG00000060450.14	Rnf14	-0.0259781	0.919265	28.37	31.62	27.68	31.86	38.44	nonDEG
ENSMUSG00000048661.14	Lemd3	-0.0260473	0.945896	10.43	9.27	10.06	9.95	14.02	nonDEG
ENSMUSG00000038374.10	Rbm8a	-0.0261079	0.96056	129.65	82.74	116.48	132.12	130.31	nonDEG
ENSMUSG00000051185.9	Fam174a	-0.0263835	0.958934	7.94	9.65	8.47	8.85	12.12	nonDEG
ENSMUSG00000018481.9	Appbp2	-0.0263884	0.960924	19.33	25	19.41	20.69	30.64	nonDEG
ENSMUSG00000024277.14	Mapre2	-0.0266317	0.954722	37.12	36.46	40.54	45.89	45.17	nonDEG
ENSMUSG00000042228.14	Lyn	-0.026708	0.957051	34.6	41.22	31.43	41.2	44.49	nonDEG
ENSMUSG00000025231.17	Sufu	-0.0268281	0.895802	23.83	21.72	23.59	26.34	28.97	nonDEG
ENSMUSG00000057858.8	Fam204a	-0.0269259	0.937283	22.78	26.18	25.94	24.8	35.51	nonDEG
ENSMUSG00000006134.4	Crkl	-0.0272732	0.902693	30.22	34.89	29.94	35.86	40.13	nonDEG
ENSMUSG00000033054.7	Npat	-0.0273274	0.970727	10.75	16.43	10.57	11.15	19.34	nonDEG
ENSMUSG00000041346.11	Wrap53	-0.0274633	0.953743	19.32	19.78	19.68	24.78	21.95	nonDEG
ENSMUSG00000006850.8	Tmco6	-0.0275257	0.939482	21.09	20.44	23.14	27.2	24.24	nonDEG
ENSMUSG00000030452.16	Nipa2	-0.0276987	0.954722	26.56	30	22.68	27.36	36.21	nonDEG
ENSMUSG00000067722.4	BC003965	-0.027756	0.94712	14.88	13.19	14.39	16.44	17.47	nonDEG
ENSMUSG00000075229.11	Ccdc58	-0.0278752	0.940135	58.14	54.03	61.18	70.48	67.55	nonDEG
ENSMUSG00000037697.19	Ddhd1	-0.0279745	0.984676	8.37	8.61	7.96	9.26	10.69	nonDEG
ENSMUSG00000036138.16	Acaa1a	-0.0280338	0.959544	48.82	38.18	50.44	57.82	51.48	nonDEG
ENSMUSG00000025451.15	Paip1	-0.0280873	0.956706	47.36	65.82	47	53.05	75.67	nonDEG
ENSMUSG00000038623.9	Tm6sf1	-0.0281246	0.95321	73.45	84.16	75.15	79.87	106.96	nonDEG
ENSMUSG00000066568.12	Lsm14a	-0.0281887	0.878623	104.18	114.71	102.56	122.01	134.8	nonDEG
ENSMUSG00000029557.7	Mrm2	-0.0284366	0.9695	10.18	8.19	9.49	12.32	9.75	nonDEG
ENSMUSG00000024231.15	Cul2	-0.0285973	0.955807	23.59	31.44	23.27	23.17	40.05	nonDEG
ENSMUSG00000029911.14	Ssbp1	-0.0286168	0.902279	95.51	87.52	85.17	105.43	108.42	nonDEG
ENSMUSG00000032409.15	Atr	-0.0286314	0.974382	12.72	13.25	12	11.59	19.02	nonDEG
ENSMUSG00000028878.11	Fam76a	-0.0286411	0.935637	12.08	12.15	11.88	11.81	17.24	nonDEG
ENSMUSG00000026003.5	Acadl	-0.0291597	0.916107	88.24	107.2	92.33	98	132.92	nonDEG
ENSMUSG00000064037.13	Gpn1	-0.029171	0.923636	22.81	21.46	22.72	26.73	26.62	nonDEG
ENSMUSG00000022858.16	Tra2b	-0.0291731	0.908913	192.78	221.59	189.56	232.93	248.77	nonDEG
ENSMUSG00000055633.6	Zfp580	-0.029718	0.984676	6.04	3.89	4.52	5.1	6.47	nonDEG
ENSMUSG00000026219.14	Trip12	-0.029729	0.934044	83.41	81.7	82.34	88.15	109.95	nonDEG
ENSMUSG00000006731.10	B4galnt1	-0.0297881	0.962426	90.69	70.44	83.71	107.71	86.21	nonDEG
ENSMUSG00000032554.15	Trf	-0.0299162	0.968102	116.7	110.86	147.74	150.17	148.89	nonDEG
ENSMUSG00000055660.9	Mettl4	-0.0299261	0.959648	9.86	15.12	9.11	11.56	15.76	nonDEG
ENSMUSG00000029064.15	Gnb1	-0.0299369	0.900968	236.49	228.39	237.7	268.4	292.17	nonDEG
ENSMUSG00000027244.14	Atg13	-0.0299961	0.917502	20.21	23.19	21.51	24.05	27.81	nonDEG
ENSMUSG00000042155.3	Klhl23	-0.0302588	0.967389	8.27	13.76	9.75	11.33	14.1	nonDEG
ENSMUSG00000031901.12	Dus2	-0.0304346	0.97112	8.43	6.19	7.94	9.77	8.09	nonDEG
ENSMUSG00000019845.8	Tube1	-0.030614	0.951248	10.06	9.05	10.15	11.39	11.93	nonDEG
ENSMUSG00000045896.14	Paip2b	-0.0307803	0.935324	20.86	24.03	18.45	20.6	30.23	nonDEG
ENSMUSG00000085156.8	Snhg15	-0.0309145	0.922413	39.98	31.5	39.01	44.56	43.25	nonDEG
ENSMUSG00000072969.2	Armcx5	-0.0313035	0.948353	4.86	4.71	4.72	4.7	6.78	nonDEG
ENSMUSG00000004221.16	Ikbkg	-0.0314883	0.935651	23.11	17.47	24.44	25.61	26.12	nonDEG
ENSMUSG00000031016.9	Wee1	-0.0315002	0.947814	29.88	33.71	28.35	33.03	40.42	nonDEG
ENSMUSG00000038425.18	Poli	-0.0316056	0.933808	20.77	23.15	20.75	25.56	25.88	nonDEG
ENSMUSG00000002833.11	Hdgfl2	-0.0316298	0.95827	94.31	66.13	83.19	117.5	74.15	nonDEG
ENSMUSG00000042369.8	Rbm45	-0.0317877	0.931297	48.12	42.63	46.6	54.43	54.81	nonDEG
ENSMUSG00000045691.14	Thtpa	-0.0320133	0.868613	12.89	11.94	11.91	14	15.24	nonDEG
ENSMUSG00000005150.16	Wdr83	-0.0320207	0.956346	43.42	38.04	44.37	53	46.76	nonDEG
ENSMUSG00000034210.14	Efcab14	-0.0321137	0.930286	21.55	28.26	22.21	24.33	33.35	nonDEG
ENSMUSG00000024188.16	Luc7l	-0.0321575	0.90321	79.55	64.45	80.52	88.24	90.39	nonDEG
ENSMUSG00000024413.14	Npc1	-0.0323836	0.96156	34.52	34.6	38.4	39.5	46.33	nonDEG
ENSMUSG00000028931.12	Kcnab2	-0.0326499	0.9267	77.45	101.83	89.3	110.88	102.15	nonDEG
ENSMUSG00000062054.7	Iah1	-0.032779	0.923392	26.86	24.71	21.92	26.57	31.94	nonDEG
ENSMUSG00000038582.15	Pptc7	-0.0327993	0.89036	13.34	13.28	11.04	13.89	16.13	nonDEG
ENSMUSG00000024580.8	Grpel2	-0.0328113	0.914809	10.3	12.39	9.7	11.13	14.77	nonDEG
ENSMUSG00000035234.18	Abraxas1	-0.0328486	0.935427	16.05	18.76	20.23	19.95	24.01	nonDEG
ENSMUSG00000039828.7	Wdr70	-0.0328775	0.869281	42.94	41.33	39.41	52.98	44.75	nonDEG
ENSMUSG00000038013.14	Wipf2	-0.0329129	0.919265	12.09	12.61	9.74	12.17	15.33	nonDEG
ENSMUSG00000078881.10	Gm14434	-0.0329608	1	5.3	9.6	2.63	5.63	8.39	nonDEG
ENSMUSG00000033752.7	Mnd1	-0.0330365	0.95763	13.83	12.16	15.1	11.85	21.33	nonDEG
ENSMUSG00000048497.11	Mmgt2	-0.0330856	0.930657	50.9	56.04	52.83	66.5	60.16	nonDEG
ENSMUSG00000000439.9	Mkrn2	-0.0331115	0.94737	8.82	14.48	10.96	12.24	15.1	nonDEG
ENSMUSG00000066324.2	Bpnt2	-0.0332196	0.954057	17	23.77	17.5	18.42	28.33	nonDEG
ENSMUSG00000032396.17	Dis3l	-0.0333466	0.906736	13.87	14.18	13.87	14.13	19.46	nonDEG
ENSMUSG00000031930.11	Wwp2	-0.0333657	0.908767	45.88	34.27	41.24	49.79	46.46	nonDEG
ENSMUSG00000026355.11	Mcm6	-0.0336796	0.87444	418.56	431.66	411.33	480.74	523.02	nonDEG
ENSMUSG00000032175.11	Tyk2	-0.0339744	0.920992	22.95	20.46	23.04	27.69	24.94	nonDEG
ENSMUSG00000023150.14	Ivns1abp	-0.0341209	0.922553	328.49	388.12	396.19	370.22	520.81	nonDEG
ENSMUSG00000031513.8	Leprotl1	-0.034224	0.901121	32.49	38.81	35	38.22	46.57	nonDEG
ENSMUSG00000031691.14	Tnpo2	-0.0342344	0.922966	37.09	32.78	34.8	41.94	41.11	nonDEG
ENSMUSG00000006021.5	Kptn	-0.0344088	0.947206	17.15	11.71	17.35	20.45	15.99	nonDEG
ENSMUSG00000025192.13	Entpd7	-0.0347234	0.950302	3.65	5.16	4.81	4.9	5.94	nonDEG
ENSMUSG00000057963.9	Itpk1	-0.0348986	0.956734	22.04	19.21	21.58	25.14	24.7	nonDEG
ENSMUSG00000028990.13	Lzic	-0.0349618	0.930186	22.82	27.59	25.68	29.95	30.42	nonDEG
ENSMUSG00000030557.17	Mef2a	-0.0350061	0.950024	7.35	10.15	6.46	7.92	11.24	nonDEG
ENSMUSG00000020462.14	Cfap36	-0.0351695	0.905986	17.21	18.43	21.12	19.61	25.76	nonDEG
ENSMUSG00000035521.13	Gnptg	-0.0352887	0.934032	24.86	22.08	24.71	29.9	26.81	nonDEG
ENSMUSG00000022559.8	Fbxl6	-0.0353087	0.920977	52.51	49.32	53.97	66.58	56.51	nonDEG
ENSMUSG00000032202.11	Rab27a	-0.0353671	0.950965	63.46	84.76	78.85	90.83	89.28	nonDEG
ENSMUSG00000034154.15	Ino80	-0.0354669	0.911516	16.23	15.44	16.65	16.71	21.87	nonDEG
ENSMUSG00000009013.5	Dynll1	-0.0355031	0.929141	313.46	291.32	318.97	423.06	303.94	nonDEG
ENSMUSG00000000884.17	Gnb1l	-0.0355424	0.974382	14.84	10.36	17.01	19.35	13.91	nonDEG
ENSMUSG00000022142.8	Nup155	-0.0355748	0.931297	29.34	29.17	28.18	29.06	40.23	nonDEG
ENSMUSG00000058729.13	Lin9	-0.035754	0.932057	12.32	13.99	10.67	10.94	18.77	nonDEG
ENSMUSG00000026333.14	Gin1	-0.0360081	0.949939	6.41	10.62	8.06	9.23	10.72	nonDEG
ENSMUSG00000033382.15	Trappc8	-0.0361073	0.956346	15.7	19.33	16.23	17.45	23.48	nonDEG
ENSMUSG00000080268.4	Brms1	-0.0361148	0.948304	72.64	48.56	67.98	85.23	63.71	nonDEG
ENSMUSG00000029536.8	Gatc	-0.0362668	0.9176	16.91	20.39	17.73	22.13	21.43	nonDEG
ENSMUSG00000031887.13	Tradd	-0.0366092	0.957731	37.95	24.55	38.12	49.82	29.01	nonDEG
ENSMUSG00000026111.15	Unc50	-0.036671	0.899506	52.28	43.55	51.52	55.49	61.59	nonDEG
ENSMUSG00000075040.9	Zfp408	-0.036935	0.93074	11.28	8.38	13.11	12.97	12.98	nonDEG
ENSMUSG00000053436.15	Mapk14	-0.0370351	0.909643	90.57	89.92	86.39	101.09	110.77	nonDEG
ENSMUSG00000006335.16	Tfpt	-0.0370672	0.948905	24.53	21.18	27.21	33.63	23.68	nonDEG
ENSMUSG00000009470.17	Tnpo1	-0.0375635	0.925646	64.2	71.03	64.15	65.47	93.78	nonDEG
ENSMUSG00000025264.12	Tsr2	-0.0376659	0.865654	33.06	32.29	31.01	37.38	38.93	nonDEG
ENSMUSG00000024926.10	Kat5	-0.0377137	0.925655	42.77	32.12	46.84	52.48	43.52	nonDEG
ENSMUSG00000056602.12	Fry	-0.0377294	0.956573	4.94	3.63	4.53	4.59	5.84	nonDEG
ENSMUSG00000027219.13	Slc28a2	-0.0378765	0.964576	21.89	28.34	12.59	23.95	25.75	nonDEG
ENSMUSG00000078134.1	Srsf3-ps	-0.0380128	0.986129	4.51	1.74	3.38	0.7	7.27	nonDEG
ENSMUSG00000034341.17	Wbp2	-0.0380377	0.936663	52.54	55.85	54.75	67.74	61.08	nonDEG
ENSMUSG00000024063.13	Lbh	-0.0380733	0.926884	44.38	50.43	44.59	57.61	52.49	nonDEG
ENSMUSG00000054708.17	Ankrd24	-0.038271	0.96561	2.74	4.49	3.05	4.9	3.11	nonDEG
ENSMUSG00000022718.12	Dgcr8	-0.0386337	0.92922	35.73	33.51	35.33	37.53	45.62	nonDEG
ENSMUSG00000001983.7	Taco1	-0.0387574	0.91569	19.28	20.51	21.17	25.88	22.18	nonDEG
ENSMUSG00000038705.13	Gmeb2	-0.038759	0.870121	14.11	13.69	13.8	15.79	17.19	nonDEG
ENSMUSG00000035085.5	1700020L24Rik	-0.0388091	0.98884	8.73	3.35	5.54	7.33	6.51	nonDEG
ENSMUSG00000026478.14	Lamc1	-0.0389922	0.950534	5.98	5.47	5.3	7.48	5.68	nonDEG
ENSMUSG00000020640.10	Itsn2	-0.0392239	0.928511	41.23	55.73	41.46	47.65	62.52	nonDEG
ENSMUSG00000027479.14	Mapre1	-0.0393053	0.939482	86.47	116.54	78.42	95.14	128.91	nonDEG
ENSMUSG00000000134.17	Tfe3	-0.0394192	0.93987	11.66	14.14	11.19	14.8	14.42	nonDEG
ENSMUSG00000029213.11	Commd8	-0.0394781	0.925982	49.74	61.28	50.93	51.12	78.3	nonDEG
ENSMUSG00000091337.3	Eid1	-0.0398411	0.879177	57.71	72.36	61.02	70.17	81.46	nonDEG
ENSMUSG00000001228.14	Uhrf1	-0.039891	0.913632	194.1	182.16	197.71	246.55	205.41	nonDEG
ENSMUSG00000074825.4	Itpripl1	-0.0403384	0.924005	11.46	12.9	9.64	14.34	12.39	nonDEG
ENSMUSG00000035725.13	Prkx	-0.0404293	0.933137	9.42	11.21	8.88	10.19	13.28	nonDEG
ENSMUSG00000026878.17	Rab14	-0.0404956	0.879429	68.72	86.84	75.17	81.8	101.52	nonDEG
ENSMUSG00000031393.16	Mecp2	-0.0406202	0.937792	12.8	13.95	12.7	12.8	18.67	nonDEG
ENSMUSG00000022013.4	Dnajc15	-0.0406639	0.948371	30.5	45.08	36.73	43.13	45.71	nonDEG
ENSMUSG00000046861.9	Hectd3	-0.0407344	0.928601	12.61	11.6	15.31	16.59	14.56	nonDEG
ENSMUSG00000042350.13	Arel1	-0.0407674	0.943552	14.74	19.58	15.01	17.83	21.31	nonDEG
ENSMUSG00000015697.14	Setdb1	-0.040934	0.882401	31.41	28.62	29.82	33.27	37.96	nonDEG
ENSMUSG00000027806.9	Tsc22d2	-0.0410238	0.887314	9.19	8.12	9.49	9.49	11.81	nonDEG
ENSMUSG00000097162.2	2310010J17Rik	-0.0411364	0.990146	6.84	2.22	4.6	4.86	6.06	nonDEG
ENSMUSG00000021458.17	Aopep	-0.0411902	0.916146	50.93	62.97	61.22	75.21	62.6	nonDEG
ENSMUSG00000005566.14	Trim28	-0.0412193	0.906104	616.51	643.55	600.94	767.99	698.66	nonDEG
ENSMUSG00000020877.11	Scrn2	-0.041328	0.958636	27.15	19.78	23.34	31.83	23.26	nonDEG
ENSMUSG00000020993.9	Trappc6b	-0.0413903	0.93653	39.75	42.47	39.94	45.72	50.99	nonDEG
ENSMUSG00000020755.9	Sap30bp	-0.0415447	0.935713	51.91	36.38	54.55	56.66	56.17	nonDEG
ENSMUSG00000040345.10	Arhgap9	-0.0416183	0.942604	95.27	63.58	89.1	101.98	93.49	nonDEG
ENSMUSG00000066357.6	Wdr6	-0.0416738	0.91569	70.92	58.74	70.38	82.8	74.83	nonDEG
ENSMUSG00000024146.9	Cript	-0.0419521	0.860858	38.77	48.17	39.7	45.26	55.18	nonDEG
ENSMUSG00000063802.5	Hspbp1	-0.0422881	0.947944	82.34	57.15	75.1	98.01	70.06	nonDEG
ENSMUSG00000029106.14	Add1	-0.0424428	0.918024	98.53	76.59	95.12	97.51	116.76	nonDEG
ENSMUSG00000025793.17	Hgs	-0.0425655	0.922966	25.75	22.63	25.76	33.84	24.19	nonDEG
ENSMUSG00000059689.15	Zfp637	-0.0425949	0.923407	28.51	31.57	30	33.27	38.06	nonDEG
ENSMUSG00000022194.15	Bcl2l2	-0.0426723	0.810127	291.25	250.29	277.54	316.51	330.6	nonDEG
ENSMUSG00000022019.16	Tdrd3	-0.042705	0.920992	16.97	20.95	17.9	20.08	24.16	nonDEG
ENSMUSG00000026116.11	Tmem131	-0.0430816	0.886417	44.79	34.9	49.46	51.91	49.97	nonDEG
ENSMUSG00000011306.7	Sugp1	-0.0431622	0.897848	31.8	24.75	28.46	35.72	31.1	nonDEG
ENSMUSG00000034987.4	Hrh2	-0.0433847	0.953643	5.14	5.59	6.13	5.94	7.45	nonDEG
ENSMUSG00000032667.17	Pon2	-0.0434144	0.935427	22.03	25.31	22.76	23.81	31.87	nonDEG
ENSMUSG00000056724.15	Nbeal2	-0.0434417	0.902418	87.02	64.75	83.78	88.61	97.68	nonDEG
ENSMUSG00000030556.13	Lrrc28	-0.0434454	0.965329	5.72	6.47	7.15	5.6	9.9	nonDEG
ENSMUSG00000040860.16	Crocc	-0.043473	0.946091	12.02	8.39	11.88	13.33	12.11	nonDEG
ENSMUSG00000020228.11	Helb	-0.0437068	0.830521	19.3	19.88	19.66	21.82	24.72	nonDEG
ENSMUSG00000016520.7	Lnx2	-0.0437512	0.928915	9.83	11.02	8.93	11.03	12.51	nonDEG
ENSMUSG00000106864.3	Gtf3c2	-0.0437575	0.873208	63.79	52.96	66.12	72.82	71.38	nonDEG
ENSMUSG00000020680.15	Taf15	-0.0440295	0.93196	224.4	139.24	220.51	251.34	207.35	nonDEG
ENSMUSG00000035842.10	Ddx11	-0.0441495	0.906075	19.51	17.21	19.75	22.72	21.77	nonDEG
ENSMUSG00000027465.13	Tbc1d20	-0.0441922	0.855346	31.32	35.1	30.77	37.51	39.16	nonDEG
ENSMUSG00000026667.14	Uhmk1	-0.0442696	0.918749	32.2	38.64	30.74	31.39	49.53	nonDEG
ENSMUSG00000020787.14	P2rx1	-0.0443334	0.978838	19.32	24.6	22.43	27.59	24.58	nonDEG
ENSMUSG00000034022.8	Cpsf1	-0.0443582	0.925164	130.57	89.18	128.37	147.4	126.1	nonDEG
ENSMUSG00000008429.8	Herpud2	-0.0447442	0.912821	21.54	22.87	21.29	24.07	27.88	nonDEG
ENSMUSG00000045438.12	Cox19	-0.0447469	0.920012	41.32	39.43	42	48.18	48.58	nonDEG
ENSMUSG00000006289.14	Osgep	-0.0447608	0.851219	90.01	97.04	92.51	108.68	111.73	nonDEG
ENSMUSG00000024949.17	Sf1	-0.0447924	0.878623	267.52	219.34	266.55	302.41	290.87	nonDEG
ENSMUSG00000047388.10	Atmin	-0.0448092	0.892259	13.36	17.96	13.55	16.41	19.07	nonDEG
ENSMUSG00000019979.12	Apaf1	-0.0449051	0.954057	19.14	24.62	21.66	20.48	31.6	nonDEG
ENSMUSG00000075467.4	Dnlz	-0.0451072	0.928083	16.9	15.11	15.59	18.96	18.5	nonDEG
ENSMUSG00000028582.14	Cc2d1b	-0.0453042	0.901873	55.14	44.66	52.25	62.5	57.01	nonDEG
ENSMUSG00000021643.15	Serf1	-0.045614	0.929141	43.41	49.03	38.93	48.04	55.71	nonDEG
ENSMUSG00000047045.17	Tmem164	-0.0456315	0.864013	47.25	46.1	44.08	51.82	56.62	nonDEG
ENSMUSG00000026851.9	BC005624	-0.0456651	0.860703	50.75	45.31	52.01	58.16	58.52	nonDEG
ENSMUSG00000026786.14	Apbb1ip	-0.0461331	0.860861	64.87	64.72	60.42	68.82	81.34	nonDEG
ENSMUSG00000042210.17	Abhd14a	-0.0461463	0.906795	35.28	29.48	31.43	40.06	35.38	nonDEG
ENSMUSG00000024542.9	Cep192	-0.0461471	0.934148	30.08	28.51	30.6	27.01	44.03	nonDEG
ENSMUSG00000029535.4	Triap1	-0.0461483	0.883255	28.15	30.68	28.7	32.29	36.84	nonDEG
ENSMUSG00000021038.17	Vipas39	-0.046215	0.820698	25.36	26.75	25.32	30.13	30.83	nonDEG
ENSMUSG00000039901.10	Armh3	-0.0467144	0.918749	7.01	6.86	6.22	7.18	8.7	nonDEG
ENSMUSG00000026924.17	Sec16a	-0.0469952	0.901959	29.16	24.49	27.33	28.17	35.92	nonDEG
ENSMUSG00000039068.16	Zzz3	-0.0470457	0.891494	32.39	36.53	30.32	35.06	43.39	nonDEG
ENSMUSG00000052707.8	Tnrc6a	-0.0471421	0.93074	27.69	22.5	22.24	25.02	32.27	nonDEG
ENSMUSG00000090290.2	Tarbp1	-0.0471729	0.906855	13.41	13.1	13.53	14.38	17.25	nonDEG
ENSMUSG00000034994.10	Eef2	-0.047204	0.927385	2386.81	1849.97	2495.17	3050.12	2208.65	nonDEG
ENSMUSG00000025512.15	Chid1	-0.0474722	0.919277	19.21	15.19	17.1	19.78	20.77	nonDEG
ENSMUSG00000030528.12	Blm	-0.0475241	0.923407	31.47	30.16	27.31	29.59	40.87	nonDEG
ENSMUSG00000026974.11	Zmynd19	-0.0476323	0.872688	70.82	62.58	67.12	82.54	74.78	nonDEG
ENSMUSG00000020715.9	Ern1	-0.047715	0.923636	15.46	18.1	15.39	16.43	22.34	nonDEG
ENSMUSG00000025509.15	Pnpla2	-0.0478346	0.883354	71.61	76.33	74.81	94.19	80.29	nonDEG
ENSMUSG00000018761.14	Mpdu1	-0.0478638	0.898408	75.82	54.33	70.56	83.37	73.98	nonDEG
ENSMUSG00000026662.13	Sephs1	-0.0478727	0.746512	55.56	52.49	55.51	61.84	67.02	nonDEG
ENSMUSG00000019877.10	Serinc1	-0.0479469	0.919531	39.99	54.03	44.29	43.24	66.64	nonDEG
ENSMUSG00000020178.6	Adora2a	-0.0480018	0.968769	9.55	13.07	10.11	13.06	12.65	nonDEG
ENSMUSG00000024875.5	Yif1a	-0.0481271	0.922741	23.95	25.12	21.55	28.65	26.72	nonDEG
ENSMUSG00000022488.9	Nckap1l	-0.0482006	0.800564	83.34	85.77	78.92	89.47	106.29	nonDEG
ENSMUSG00000018846.8	Pank3	-0.0482309	0.949227	14	20.18	13.48	13.68	24.29	nonDEG
ENSMUSG00000019857.7	Asf1a	-0.0483196	0.923298	63.81	91.84	60.5	79.85	90.45	nonDEG
ENSMUSG00000020288.13	Ahsa2	-0.0484028	0.896204	50.56	44.25	48.74	56.69	56.09	nonDEG
ENSMUSG00000022283.15	Pabpc1	-0.0484245	0.882179	1414	1620.85	1429.88	1565.38	1962.63	nonDEG
ENSMUSG00000077450.13	Rab11b	-0.0484761	0.803606	122.44	112.21	117.56	137.74	139.11	nonDEG
ENSMUSG00000052751.16	Repin1	-0.048641	0.930743	46.2	34.45	42.38	50.25	46.24	nonDEG
ENSMUSG00000078566.8	Bnip3	-0.048797	0.975517	9.68	10.22	8.1	8.46	13.8	nonDEG
ENSMUSG00000019487.11	Trip10	-0.0492023	0.921705	31.88	25.06	28.54	35.1	31.88	nonDEG
ENSMUSG00000022052.9	Ppp2r2a	-0.0492176	0.889179	46.47	56.46	46.81	52.16	66.11	nonDEG
ENSMUSG00000039989.7	Cbx4	-0.0492493	0.90555	41.49	32.56	42.6	45.13	46.61	nonDEG
ENSMUSG00000025873.16	Faf2	-0.0494063	0.847587	22.71	25.43	21.4	27.31	27.28	nonDEG
ENSMUSG00000015804.14	Med28	-0.0494379	0.852391	80.15	94.74	85.97	101.52	103.4	nonDEG
ENSMUSG00000029202.12	Pds5a	-0.0495031	0.920833	107.06	145.03	107.11	111.88	173.08	nonDEG
ENSMUSG00000073705.10	Cenps	-0.0495302	0.931678	38.52	30.77	31.29	43.28	35.26	nonDEG
ENSMUSG00000024012.18	Mtch1	-0.0496854	0.909607	250.4	196.83	241.48	304.32	233.25	nonDEG
ENSMUSG00000026942.13	Traf2	-0.0497763	0.86716	23.34	23.2	22.28	29.06	24.75	nonDEG
ENSMUSG00000007603.9	Dus3l	-0.0498235	0.911833	50.68	32.19	47.05	57.31	44.1	nonDEG
ENSMUSG00000047649.9	Cd3eap	-0.049831	0.872728	23.96	20.73	19.48	25.72	24.58	nonDEG
ENSMUSG00000056267.14	Cep70	-0.0500106	0.899709	21	25.18	22.07	24.82	28.92	nonDEG
ENSMUSG00000038732.15	Mboat1	-0.0501201	0.93196	7.01	11.34	11.23	10.47	12.91	nonDEG
ENSMUSG00000051457.7	Spn	-0.0502454	0.858007	157.94	164.17	149.11	185.32	184.47	nonDEG
ENSMUSG00000020257.13	Wdr82	-0.0507212	0.81511	73	73.37	74.15	83.53	89.84	nonDEG
ENSMUSG00000028822.11	Tmem50a	-0.0508491	0.804781	119.41	150.7	122.45	142.42	166.71	nonDEG
ENSMUSG00000040029.15	Ipo8	-0.0510004	0.855011	20.15	23.6	19.58	22.56	27.35	nonDEG
ENSMUSG00000063870.12	Chd4	-0.0510595	0.861461	211.07	165.97	215.25	218.06	248.3	nonDEG
ENSMUSG00000073792.11	Alg6	-0.0513132	0.94661	7.39	10.16	6.79	10.8	8.2	nonDEG
ENSMUSG00000060260.13	Pwwp2b	-0.0513209	0.91934	4.35	4.38	3.72	5.46	4.22	nonDEG
ENSMUSG00000071654.6	Uqcc3	-0.0513961	0.915038	54.8	45.56	51.88	62.66	56.45	nonDEG
ENSMUSG00000006356.10	Crip2	-0.0515194	0.956159	4.09	6.62	5.4	6.47	6.13	nonDEG
ENSMUSG00000095315.2	Gm10130	-0.0517795	0.929982	7.18	9.8	6.55	8.5	10.01	nonDEG
ENSMUSG00000023892.8	Zfp51	-0.0518476	0.94737	5.53	8.97	4.15	5	9.85	nonDEG
ENSMUSG00000029454.15	Mapkapk5	-0.052012	0.895731	46.37	46.09	51.21	55.91	56.82	nonDEG
ENSMUSG00000028423.15	Nfx1	-0.0520518	0.853091	52.59	46.42	51.75	49.87	69.31	nonDEG
ENSMUSG00000072501.5	Phf20l1	-0.0523479	0.925164	22.19	25.31	20.45	19.13	34.86	nonDEG
ENSMUSG00000036985.12	Zdhhc9	-0.0527281	0.960137	7.41	10.53	7.43	8.76	11.23	nonDEG
ENSMUSG00000028081.6	Rps3a1	-0.052817	0.746087	3127.72	3452.31	3212.3	3639.8	4053.61	nonDEG
ENSMUSG00000020608.7	Smc6	-0.0529388	0.875449	39.6	47.52	39.47	44.14	55.57	nonDEG
ENSMUSG00000030057.15	Cnbp	-0.0529804	0.669424	567.36	561.36	531.24	581.48	725.92	nonDEG
ENSMUSG00000035901.14	Dennd5a	-0.0530187	0.911526	23.21	19.3	17.24	18.34	28.97	nonDEG
ENSMUSG00000029247.17	Paics	-0.0530191	0.837531	383.39	448.82	384.52	433	524.59	nonDEG
ENSMUSG00000018322.10	Tomm34	-0.0530284	0.819637	43.73	48.93	42.26	52.68	52.98	nonDEG
ENSMUSG00000034252.14	Senp6	-0.0530782	0.872498	87.53	97.53	97.72	94.19	129.11	nonDEG
ENSMUSG00000053063.11	Clec12a	-0.0531162	0.958639	37.37	56.72	41.54	50.74	55.73	nonDEG
ENSMUSG00000019470.12	Xab2	-0.0531683	0.875449	61.12	47.18	59.01	67.43	63.52	nonDEG
ENSMUSG00000028438.16	Kif24	-0.0534893	0.896204	9.63	9.54	9.59	10.67	11.92	nonDEG
ENSMUSG00000040325.16	Dcaf1	-0.0535008	0.89036	38.72	32.28	33.07	38.68	43.02	nonDEG
ENSMUSG00000022024.10	Sugt1	-0.0535982	0.865956	52.51	69.17	56.8	63.82	76.52	nonDEG
ENSMUSG00000031723.8	Txnl4b	-0.0536221	0.860791	8.3	9.68	7.78	9.31	10.93	nonDEG
ENSMUSG00000071180.5	Smim15	-0.053654	0.893325	39.07	57.73	36.94	48.56	56.46	nonDEG
ENSMUSG00000079317.10	Trappc2	-0.0536799	0.964193	6.23	8.03	5.35	6.14	9.36	nonDEG
ENSMUSG00000028136.15	Snx27	-0.0538285	0.912662	15.02	16.39	15.78	17.32	19.75	nonDEG
ENSMUSG00000002803.14	Btbd6	-0.053898	0.94294	9.26	6.37	6.86	8.73	8.87	nonDEG
ENSMUSG00000020922.11	Lsm12	-0.0540312	0.930728	47.77	50.29	46.13	67.52	44.3	nonDEG
ENSMUSG00000042644.9	Itpr3	-0.0540675	0.936839	15.83	12.54	16.41	17.65	17.41	nonDEG
ENSMUSG00000034908.16	Sidt2	-0.0542147	0.923636	68.1	59.25	84.89	89.2	76.5	nonDEG
ENSMUSG00000004846.10	Plod3	-0.0542885	0.938925	26.39	18.53	25.15	30.35	24.21	nonDEG
ENSMUSG00000040312.14	Cchcr1	-0.054293	0.914809	24.47	13.31	21.52	25.86	20.27	nonDEG
ENSMUSG00000024830.17	Rps6kb2	-0.054335	0.924024	21.81	14.97	20.92	24.74	20.21	nonDEG
ENSMUSG00000063808.14	Gpatch1	-0.0543599	0.81936	11.17	10.88	12.27	13.06	13.87	nonDEG
ENSMUSG00000055204.15	Ankrd17	-0.0543647	0.84496	41.16	39.5	39.98	40.89	54.19	nonDEG
ENSMUSG00000049588.13	Ccdc69	-0.0545053	0.923616	17.94	14.54	14.57	18.93	17.82	nonDEG
ENSMUSG00000026083.12	Eif5b	-0.0548283	0.831143	41.82	41.53	44.83	46.92	53.77	nonDEG
ENSMUSG00000000282.12	Mnt	-0.0549102	0.827586	21.43	19.62	23.24	24.97	25.38	nonDEG
ENSMUSG00000028419.5	Chmp5	-0.0550869	0.867437	34.31	41.46	36.17	43.02	44.61	nonDEG
ENSMUSG00000038344.14	Txlng	-0.055101	0.894003	13.31	16.75	13.4	15.25	18.92	nonDEG
ENSMUSG00000040506.16	Ambra1	-0.0551233	0.857913	21.87	17.78	20.55	24.59	22.4	nonDEG
ENSMUSG00000035898.13	Uba6	-0.0551243	0.921041	10.09	12.36	8.79	9.68	15	nonDEG
ENSMUSG00000032392.11	Parp16	-0.0551822	0.881593	19.98	20.55	20.16	22.65	24.95	nonDEG
ENSMUSG00000068240.5	Gm11808	-0.0554139	0.937283	2779.38	1791.7	2684.2	3367.67	2257.42	nonDEG
ENSMUSG00000061360.8	Phf5a	-0.0554613	0.871884	111.23	100.17	106.49	129.46	118.66	nonDEG
ENSMUSG00000000782.16	Tcf7	-0.0555985	0.972721	539.01	708.71	710.62	742.83	792.19	nonDEG
ENSMUSG00000020747.17	Tmem94	-0.0556428	0.857913	22.77	19.76	23.07	26.25	25	nonDEG
ENSMUSG00000034265.8	Zdhhc14	-0.0561103	0.951638	4.2	3.04	3.96	5.11	3.56	nonDEG
ENSMUSG00000032344.17	Cgas	-0.05628	0.886941	14.87	15.28	14.16	15.12	19.75	nonDEG
ENSMUSG00000074405.8	Zfp865	-0.0563746	0.865956	27.86	21.61	25.02	31.39	26.62	nonDEG
ENSMUSG00000027651.16	Rprd1b	-0.0564717	0.782892	31	32.14	27.75	32.36	38.98	nonDEG
ENSMUSG00000031129.9	Slc9a9	-0.0567127	0.917455	9.62	12.5	9.56	11.42	13.43	nonDEG
ENSMUSG00000018474.18	Chd3	-0.0568592	0.938385	136.99	114.55	146.48	175.81	133.36	nonDEG
ENSMUSG00000003037.16	Rab8a	-0.056894	0.882918	105.49	101.95	107.43	122.09	124.08	nonDEG
ENSMUSG00000031479.9	Vps36	-0.0569111	0.81285	41.8	40.71	41.7	46.97	50.25	nonDEG
ENSMUSG00000046079.16	Lrrc8d	-0.0569312	0.899506	15.13	15.74	15.64	17.12	19.33	nonDEG
ENSMUSG00000009640.11	Dmap1	-0.0569372	0.899974	27.62	20.4	25.4	31.13	25.99	nonDEG
ENSMUSG00000060550.16	H2-Q7	-0.0571707	0.965072	112.67	42.81	40.65	86.74	65.08	nonDEG
ENSMUSG00000051396.15	Hspa14	-0.0572045	0.902561	3.23	3.66	2.92	3.59	4.09	nonDEG
ENSMUSG00000015126.9	Tsr3	-0.0573457	0.883973	25.8	19.75	23.44	28.47	25.28	nonDEG
ENSMUSG00000020745.15	Pafah1b1	-0.0575241	0.895731	53.81	64.9	50.89	49.34	84.78	nonDEG
ENSMUSG00000031984.8	2810004N23Rik	-0.0575306	0.659774	43.47	41.45	44.1	49.31	51.59	nonDEG
ENSMUSG00000028973.18	Abcb8	-0.0579632	0.905698	32.36	22.84	33.67	35.26	34.12	nonDEG
ENSMUSG00000054280.14	Prr14l	-0.0581713	0.937283	14.69	14.5	16.91	15.5	20.76	nonDEG
ENSMUSG00000024999.7	Noc3l	-0.0582766	0.90151	15.01	14.18	14.49	14.92	19.4	nonDEG
ENSMUSG00000015619.10	Gata3	-0.05828	0.973998	25.5	31.23	26.01	37.59	26.47	nonDEG
ENSMUSG00000005442.13	Cic	-0.0583406	0.895314	81.94	81.01	86.94	94.29	101.18	nonDEG
ENSMUSG00000034587.8	8430429K09Rik	-0.0584451	0.906367	6	5.95	5.47	6.75	6.84	nonDEG
ENSMUSG00000031862.11	Atp13a1	-0.0586067	0.882484	60.97	47.76	61.64	69.28	63.47	nonDEG
ENSMUSG00000029311.16	Hsd17b11	-0.0587377	0.891191	32.17	36.1	32.09	36.73	41.83	nonDEG
ENSMUSG00000029156.11	Sgcb	-0.0588824	0.911833	3.06	3.66	3.48	3.48	4.53	nonDEG
ENSMUSG00000015165.16	Hnrnpl	-0.0589127	0.826452	450.85	437.77	437.27	521.31	512.88	nonDEG
ENSMUSG00000031684.11	Slc10a7	-0.0591676	0.832263	14.92	18.7	14.9	19.27	18.53	nonDEG
ENSMUSG00000049960.4	Mrps16	-0.0592086	0.884308	50	53.61	46.61	65.28	51.09	nonDEG
ENSMUSG00000042305.12	Tmem183a	-0.0592123	0.852022	59.57	46.06	51.09	66.8	54.87	nonDEG
ENSMUSG00000041997.16	Tlk1	-0.0592872	0.87813	31.76	37.04	39.39	41.01	43.57	nonDEG
ENSMUSG00000022680.14	Pdxdc1	-0.0593001	0.845294	29.25	31.56	37.12	32.65	44.41	nonDEG
ENSMUSG00000038506.13	Dcun1d2	-0.0593046	0.764247	14.82	13.88	13.53	16.05	16.91	nonDEG
ENSMUSG00000079003.2	Samd1	-0.0594409	0.874015	49.38	47.14	44.66	59.63	49.98	nonDEG
ENSMUSG00000002279.19	Lmf1	-0.0594533	0.84539	15.14	13.31	11.4	17.2	13.65	nonDEG
ENSMUSG00000004931.11	Apba3	-0.0596906	0.946091	34.96	20.55	25.97	40.86	21.74	nonDEG
ENSMUSG00000036916.13	Zfp280c	-0.0596988	0.927901	17.02	19.28	15.29	14.77	26	nonDEG
ENSMUSG00000042271.13	Nxt2	-0.0597096	0.923636	3.47	4.97	3.38	3.9	5.38	nonDEG
ENSMUSG00000034333.15	Zbed4	-0.0597501	0.859871	47.21	62.32	50.65	55.16	70.49	nonDEG
ENSMUSG00000029686.15	Cul1	-0.0601352	0.760105	110.93	105.89	111.37	119.73	137	nonDEG
ENSMUSG00000035933.5	Cog5	-0.0606853	0.853274	37.01	42.36	35.32	39.01	50.93	nonDEG
ENSMUSG00000035011.15	Zbtb7a	-0.0608544	0.858207	29.56	23.31	24.44	32.32	27.67	nonDEG
ENSMUSG00000026197.12	Zfand2b	-0.0611804	0.881237	24.11	20.86	22.55	29.78	22.44	nonDEG
ENSMUSG00000039741.15	Bahcc1	-0.0611813	0.912673	26.5	22.88	24.24	26.83	30.71	nonDEG
ENSMUSG00000005687.14	Bcas2	-0.0612611	0.809895	114.61	101.05	119.83	132.33	128.97	nonDEG
ENSMUSG00000028820.13	Sfpq	-0.061367	0.777172	337.56	309.72	332.24	336.41	431.3	nonDEG
ENSMUSG00000050002.14	Idnk	-0.0614282	0.878448	47.73	38.03	49.37	50.7	54.85	nonDEG
ENSMUSG00000029466.11	Anapc7	-0.0614423	0.841398	45.26	38.69	41.67	49.64	48.11	nonDEG
ENSMUSG00000005983.15	1700037C18Rik	-0.0614936	0.966419	1.91	5.38	2.66	4.26	3.33	nonDEG
ENSMUSG00000028016.9	Ints12	-0.0615543	0.843572	10.39	12.84	10.58	12.54	13.85	nonDEG
ENSMUSG00000024251.10	Thada	-0.0615595	0.834941	10.75	12.83	11.36	10.89	16.61	nonDEG
ENSMUSG00000066037.14	Hnrnpr	-0.0616893	0.75529	123.49	119.28	127.58	127.57	162.66	nonDEG
ENSMUSG00000044712.15	Slc38a6	-0.0619682	0.965563	5.97	4.66	1.85	5.42	4.13	nonDEG
ENSMUSG00000046806.13	Cyren	-0.0619896	0.894008	10.9	10.59	12.49	13.55	12.88	nonDEG
ENSMUSG00000031112.10	Stk26	-0.0620264	0.903285	54.94	76.73	55.32	53.39	94.1	nonDEG
ENSMUSG00000039523.16	Cep104	-0.0621364	0.849483	9.66	8.25	9.98	9.43	12.46	nonDEG
ENSMUSG00000018654.17	Ikzf1	-0.0621966	0.86716	133.75	149.36	134.88	148.36	178.47	nonDEG
ENSMUSG00000027361.15	Gabpb1	-0.0622592	0.842262	45.28	54.51	47.61	45.97	69.93	nonDEG
ENSMUSG00000027014.14	Cwc22	-0.0623252	0.650638	39.18	39.69	39.49	43.38	49.05	nonDEG
ENSMUSG00000025234.11	Arih1	-0.0623479	0.766976	65.55	61.61	63.58	68.71	80.33	nonDEG
ENSMUSG00000027245.11	Hypk	-0.0623792	0.937306	59.47	30.35	57.74	48.65	67.17	nonDEG
ENSMUSG00000056153.15	Socs6	-0.0625589	0.834941	16.68	18.44	16.33	16.56	23.84	nonDEG
ENSMUSG00000030407.2	Qpctl	-0.0626199	0.843572	6.04	5.39	6.29	6.51	7.34	nonDEG
ENSMUSG00000056899.10	Immp2l	-0.0626811	0.953117	14.6	7.7	9.25	13.79	10.55	nonDEG
ENSMUSG00000000581.8	C1d	-0.0626959	0.909199	58.39	43.35	75.32	63.07	75.41	nonDEG
ENSMUSG00000003660.10	Snrnp200	-0.0630375	0.804781	78.39	58.01	77.17	74.6	92.51	nonDEG
ENSMUSG00000112980.1	D430020J02Rik	-0.063489	0.930743	4.06	6.61	4.23	5.95	5.61	nonDEG
ENSMUSG00000049717.9	Lig4	-0.0639426	0.923407	2.61	3.79	3.23	3.05	4.51	nonDEG
ENSMUSG00000070426.12	Rnf121	-0.0640573	0.839657	10.75	11.81	11.54	13.47	13.01	nonDEG
ENSMUSG00000015757.10	Ppil4	-0.0652369	0.786847	29.97	35.93	28.75	33.33	40.54	nonDEG
ENSMUSG00000046794.9	Ppp1r3b	-0.0653654	0.928511	3.78	4.67	4.68	5.06	5.15	nonDEG
ENSMUSG00000026781.17	Acbd5	-0.0654371	0.912664	10.13	9.96	9.11	9.26	13.63	nonDEG
ENSMUSG00000026659.13	Dusp12	-0.0655158	0.840491	21.96	15.44	16.59	20.77	21.1	nonDEG
ENSMUSG00000012114.17	Med15	-0.0655894	0.816401	41.31	35.83	44.24	49.7	44.35	nonDEG
ENSMUSG00000038095.15	Sbno1	-0.0658626	0.852156	33.5	40.84	35.48	39.3	46.31	nonDEG
ENSMUSG00000069631.14	Strada	-0.066154	0.791002	34.67	28.55	33.32	37.34	37.62	nonDEG
ENSMUSG00000040356.16	Skiv2l	-0.0661913	0.886923	49.6	33.72	45.9	57.51	42.1	nonDEG
ENSMUSG00000032097.10	Ddx6	-0.0662032	0.868514	135.18	153.88	127.48	133.82	192.27	nonDEG
ENSMUSG00000005469.10	Prkaca	-0.0662513	0.878607	39.18	47.8	39.29	49.11	48.88	nonDEG
ENSMUSG00000017776.15	Crk	-0.0665964	0.732188	42.41	47.1	49.46	50.75	57.48	nonDEG
ENSMUSG00000071369.11	Map3k5	-0.0667116	0.878623	11.89	11.98	13.44	13.57	15.49	nonDEG
ENSMUSG00000050350.8	Gpr18	-0.0669243	0.946925	3.55	6.56	4.15	6.08	4.91	nonDEG
ENSMUSG00000029817.11	Tra2a	-0.0669899	0.782427	106.53	117.47	103.84	110.63	145.39	nonDEG
ENSMUSG00000049354.8	Dcaf7	-0.0669932	0.768071	63.03	58.14	62.67	65.74	77.51	nonDEG
ENSMUSG00000037337.11	Map4k1	-0.0670078	0.869027	96.76	76.38	91.09	100.6	104.65	nonDEG
ENSMUSG00000072066.7	6720489N17Rik	-0.0670285	0.941115	3.07	5.23	2.17	3.06	5.15	nonDEG
ENSMUSG00000032342.13	Mto1	-0.0670964	0.815222	19.97	20.76	19.92	19.01	28.58	nonDEG
ENSMUSG00000032583.7	Mon1a	-0.0671484	0.895861	12.99	10.13	13.41	16.14	12.02	nonDEG
ENSMUSG00000041264.16	Uspl1	-0.0671987	0.694587	26.62	28.68	27.04	29.73	34.39	nonDEG
ENSMUSG00000005057.13	Sh2b2	-0.0675211	0.917502	22.62	18.15	30.01	26.36	28.74	nonDEG
ENSMUSG00000027340.15	Slc23a2	-0.0675637	0.936529	11.55	8.95	10.34	10.42	13.65	nonDEG
ENSMUSG00000021713.9	Ppwd1	-0.0676754	0.857127	15.18	21.9	14.76	18.2	22.17	nonDEG
ENSMUSG00000071647.5	Eml3	-0.067765	0.825305	47.71	38.24	43.83	53.76	46.52	nonDEG
ENSMUSG00000022003.7	Slc25a30	-0.0682077	0.882414	9.45	14.18	9.56	10.77	15.17	nonDEG
ENSMUSG00000024491.16	Rbm27	-0.0682132	0.893034	16.35	19.56	15.76	16.95	23.4	nonDEG
ENSMUSG00000015776.12	Med22	-0.068382	0.853742	55.84	56.5	51.99	62.48	65	nonDEG
ENSMUSG00000036503.13	Rnf13	-0.068383	0.889179	36.54	48.85	37.14	50.56	44.12	nonDEG
ENSMUSG00000041341.10	Atg2b	-0.0688909	0.783021	22.3	20.17	22.86	22.37	28.57	nonDEG
ENSMUSG00000024498.16	Tcerg1	-0.0690121	0.866072	89.02	77.04	84.27	75.65	120.5	nonDEG
ENSMUSG00000048756.11	Foxo3	-0.069049	0.87521	34.84	33.2	33.98	36.13	43.26	nonDEG
ENSMUSG00000078771.10	Evi2a	-0.0694946	0.918172	15.14	23.98	20.73	21.8	24.72	nonDEG
ENSMUSG00000021820.18	Camk2g	-0.0695536	0.800448	54.82	50.16	48.56	55.24	64.08	nonDEG
ENSMUSG00000034235.17	Usp54	-0.0698135	0.860791	3.42	4.55	4.04	4.75	4.54	nonDEG
ENSMUSG00000029089.8	Pacrgl	-0.0698259	0.857474	11.31	12.86	12.15	11.02	17.45	nonDEG
ENSMUSG00000026028.12	Trak2	-0.0700557	0.842482	16.58	19.32	16.55	18.04	22.8	nonDEG
ENSMUSG00000020925.16	Ccdc43	-0.0701124	0.847102	22.52	26.88	24.55	25	32.65	nonDEG
ENSMUSG00000026820.5	Ptges2	-0.0702921	0.928511	17.94	15.76	19.37	22.9	17.96	nonDEG
ENSMUSG00000036764.12	Dnajc12	-0.070448	0.944895	3.12	4	3.19	2.67	5.45	nonDEG
ENSMUSG00000060679.14	Mrps9	-0.0705317	0.695749	60.99	54.64	54.02	58.03	74.07	nonDEG
ENSMUSG00000038976.12	Ppp1r9b	-0.0709323	0.792181	92.39	89.93	86.6	111.27	96.07	nonDEG
ENSMUSG00000005824.7	Tnfsf14	-0.0711827	0.952589	12.72	10.75	11.81	13.22	14.11	nonDEG
ENSMUSG00000027635.15	Dsn1	-0.0715347	0.803592	26.02	34	28.52	35.35	33	nonDEG
ENSMUSG00000025736.15	Jmjd8	-0.0715389	0.851872	28.74	21.3	24.96	31.85	25.87	nonDEG
ENSMUSG00000029191.16	Rfc1	-0.0718923	0.845373	46.91	56.53	50.22	51.96	67.63	nonDEG
ENSMUSG00000026856.14	Dolpp1	-0.0719625	0.89846	17.61	18.55	17.75	23.78	17.61	nonDEG
ENSMUSG00000024906.10	Mus81	-0.0720173	0.89108	24.47	18.4	24.73	31.23	20.55	nonDEG
ENSMUSG00000027259.15	Adal	-0.0721501	0.883973	8.28	9.52	7.62	10.03	9.61	nonDEG
ENSMUSG00000040713.12	Creg1	-0.0722226	0.88374	74.35	95.74	78.7	84.34	109.17	nonDEG
ENSMUSG00000028284.13	Map3k7	-0.0722713	0.782892	27.58	27.54	24.5	27.99	33.83	nonDEG
ENSMUSG00000037553.14	Zdhhc18	-0.0722913	0.788801	34.88	37.42	34.55	45.06	37.17	nonDEG
ENSMUSG00000053841.15	Txlna	-0.0723022	0.851872	91.9	69.57	90.75	106.77	87.38	nonDEG
ENSMUSG00000029062.14	Cdk11b	-0.0723063	0.769602	60.89	50.97	56.65	66.6	63.52	nonDEG
ENSMUSG00000049076.12	Acap2	-0.0726621	0.868514	9.81	13.1	11.59	10.05	16.96	nonDEG
ENSMUSG00000078908.10	Mon1b	-0.0734622	0.872005	9.78	11.63	10.09	11.88	12.48	nonDEG
ENSMUSG00000025423.16	Pias2	-0.073584	0.765991	21.81	24.14	22.77	23.68	29.7	nonDEG
ENSMUSG00000046201.9	Scaf8	-0.0736089	0.758864	27.82	31.12	30.27	31.35	37.9	nonDEG
ENSMUSG00000036819.14	Jmjd4	-0.0737885	0.749692	8.13	8.52	7.98	8	11.19	nonDEG
ENSMUSG00000030101.15	Sumf1	-0.0739458	0.875186	10.49	8.35	11.7	10.47	13.27	nonDEG
ENSMUSG00000027435.8	Cd93	-0.0741943	0.860703	44.36	66.01	51.42	54.97	70.7	nonDEG
ENSMUSG00000028140.13	Mrpl9	-0.0742793	0.814429	65.85	51.56	66.01	74.35	66.95	nonDEG
ENSMUSG00000024831.14	Ighmbp2	-0.0743775	0.842262	8.76	7.08	8.58	9.92	8.89	nonDEG
ENSMUSG00000025224.16	Gbf1	-0.0745331	0.906814	34.29	21.27	33.27	37.07	31.26	nonDEG
ENSMUSG00000027185.15	Nat10	-0.0746868	0.838253	58.75	40.03	51.06	58.49	57.08	nonDEG
ENSMUSG00000025142.18	Aspscr1	-0.0747557	0.809236	56.13	52.63	56.39	64.46	62.96	nonDEG
ENSMUSG00000031201.17	Brcc3	-0.0747592	0.865224	36.97	44.4	34.39	41.45	48.16	nonDEG
ENSMUSG00000036327.18	Qsox2	-0.0747669	0.823045	8.1	5.45	7.05	7.76	8.15	nonDEG
ENSMUSG00000019878.8	Hsf2	-0.0750177	0.867873	13.35	16.3	12	13.2	19.21	nonDEG
ENSMUSG00000026455.14	Klhl12	-0.0752747	0.813183	7.1	9.26	8.43	8.59	10.66	nonDEG
ENSMUSG00000029716.13	Tfr2	-0.0754129	0.896411	27.34	14.39	17.01	24.96	20.08	nonDEG
ENSMUSG00000002221.11	Paxip1	-0.0756207	0.886417	41.44	35.49	44.65	49.48	44.08	nonDEG
ENSMUSG00000024767.11	Otub1	-0.0757674	0.825395	112.6	90.12	107.61	131.02	107.2	nonDEG
ENSMUSG00000053291.15	Rab4b	-0.0762985	0.816608	44.79	37.64	46.68	53.21	46	nonDEG
ENSMUSG00000022404.8	Slc25a17	-0.0763104	0.663233	48.95	53.08	49.11	50.67	66.69	nonDEG
ENSMUSG00000033106.6	Slc7a6os	-0.0764077	0.714023	40.23	34.87	43.99	41.9	50.44	nonDEG
ENSMUSG00000041936.18	Agrn	-0.0767136	0.901458	18.63	13.38	17.03	20.99	16.6	nonDEG
ENSMUSG00000022360.8	Atad2	-0.0767817	0.805254	53.47	63.09	54.02	53.29	79.43	nonDEG
ENSMUSG00000071748.2	Styx-ps	-0.0769495	0.946825	1.62	4.74	2.79	3.4	3.67	nonDEG
ENSMUSG00000078619.10	Smarcd2	-0.077072	0.746735	152.09	134.94	146.68	169.71	164.24	nonDEG
ENSMUSG00000027088.10	Phospho2	-0.0772006	0.795072	15.13	20.09	14.87	17.93	20.81	nonDEG
ENSMUSG00000033434.15	Gtpbp6	-0.0773414	0.904712	45.77	25.03	38.86	47.76	36.21	nonDEG
ENSMUSG00000026753.5	Ppp6c	-0.0774775	0.884308	31.57	48.63	30.7	38.96	46.79	nonDEG
ENSMUSG00000041199.3	Rpusd1	-0.0774894	0.879375	14.32	12.89	11.57	18.05	11.46	nonDEG
ENSMUSG00000048833.9	Slc39a9	-0.0775504	0.820594	20.07	21.52	19.2	19.7	27.5	nonDEG
ENSMUSG00000032860.5	P2ry2	-0.0777459	0.903761	3.61	3.53	2.74	4.64	2.88	nonDEG
ENSMUSG00000034412.13	Tbc1d10a	-0.0778347	0.892786	15.64	11.54	15.14	17.86	14.58	nonDEG
ENSMUSG00000009030.14	Pdcl	-0.0778653	0.706319	33.87	30.17	30.3	33.16	39.78	nonDEG
ENSMUSG00000012429.9	Mplkip	-0.0779434	0.878448	32.53	41.97	31.98	33.99	48.69	nonDEG
ENSMUSG00000058709.11	Egln2	-0.0780118	0.857928	43.45	33.38	41.13	48.69	41.82	nonDEG
ENSMUSG00000028617.10	Lrrc42	-0.0780533	0.84848	17.93	13.28	16.37	20.35	16.08	nonDEG
ENSMUSG00000066880.15	Zfp617	-0.0781342	0.903143	7.89	15.67	8.93	10.54	14.64	nonDEG
ENSMUSG00000002319.16	Ipo4	-0.078181	0.870481	61.2	40.27	50.89	68.75	47.53	nonDEG
ENSMUSG00000026491.13	Ahctf1	-0.0781931	0.802259	31.93	29.46	29.34	29.05	41.39	nonDEG
ENSMUSG00000024507.6	Hsd17b4	-0.0782756	0.747335	52.94	49.9	51.7	55.87	63.49	nonDEG
ENSMUSG00000005262.13	Ufd1	-0.078469	0.676537	41.04	46.22	42.54	45.75	54.63	nonDEG
ENSMUSG00000063065.13	Mapk3	-0.0784954	0.79942	53.95	51.95	51.48	67.38	53.05	nonDEG
ENSMUSG00000024816.12	Frmd8	-0.0785197	0.822431	82.55	74.72	77.52	102.41	77.11	nonDEG
ENSMUSG00000048170.14	Mcmbp	-0.0785487	0.674691	57.31	66.31	58.13	69.98	69.9	nonDEG
ENSMUSG00000020530.14	Ggnbp2	-0.0786547	0.824169	87.33	57.68	71.68	85.07	81.48	nonDEG
ENSMUSG00000030805.14	Stx4a	-0.0787741	0.845769	88.28	61.93	76.87	87.55	87.19	nonDEG
ENSMUSG00000018765.5	Fxr2	-0.0788518	0.793197	69.81	54.14	65.02	76.12	68.98	nonDEG
ENSMUSG00000024222.17	Fkbp5	-0.0790018	0.762278	240.76	241.89	238.99	265.23	291.36	nonDEG
ENSMUSG00000017550.14	Atad5	-0.0790963	0.85762	19	23.56	19.82	19.48	28.98	nonDEG
ENSMUSG00000058503.11	Fam133b	-0.0791285	0.777775	56.37	63.59	53.12	57.51	76.55	nonDEG
ENSMUSG00000031256.11	Cstf2	-0.0791953	0.742835	61.7	55.65	68.24	65.87	77.55	nonDEG
ENSMUSG00000028863.13	Meaf6	-0.0793758	0.76258	55.8	53.92	59.9	65.23	65.3	nonDEG
ENSMUSG00000028629.9	Exo5	-0.0795699	0.694997	28.94	29.06	27.34	30.04	35.91	nonDEG
ENSMUSG00000052593.16	Adam17	-0.079624	0.776171	24.31	26.24	24.05	22.87	35.14	nonDEG
ENSMUSG00000063273.11	Naa15	-0.0796572	0.841971	57.69	61.76	54.81	52.28	83.22	nonDEG
ENSMUSG00000116895.1	Gm3435	-0.0798603	0.93196	3.45	4.37	4.07	3.64	5.64	nonDEG
ENSMUSG00000024392.17	Bag6	-0.0800776	0.815695	195.48	170.29	202.59	239.45	195.66	nonDEG
ENSMUSG00000038212.16	Mfsd14b	-0.0801784	0.8539	23.16	32.78	23.43	23.66	38.05	nonDEG
ENSMUSG00000029253.12	Cenpc1	-0.0801918	0.779176	18.22	20.56	17.95	17.71	26.32	nonDEG
ENSMUSG00000042229.9	Rabif	-0.0803556	0.687759	16.12	17.6	15.99	17.49	20.89	nonDEG
ENSMUSG00000078201.5	Tmem203	-0.0804039	0.814429	16.6	15.06	19.52	18.91	20.58	nonDEG
ENSMUSG00000002280.11	Ciao3	-0.0804278	0.870649	16.29	12.61	16.22	17.07	17.65	nonDEG
ENSMUSG00000031358.17	Msl3	-0.0804933	0.744371	48.2	60.09	51.28	49.79	74.1	nonDEG
ENSMUSG00000038525.16	Armc10	-0.0805264	0.803369	59.2	74.52	54.68	60.14	85.84	nonDEG
ENSMUSG00000027001.10	Dusp19	-0.0807676	0.840103	8.34	9.01	7.98	9.02	10.49	nonDEG
ENSMUSG00000033712.6	Ccar2	-0.0807966	0.753467	57.58	51.13	56.06	62.43	64.31	nonDEG
ENSMUSG00000036529.17	Sbf1	-0.0809754	0.85373	121.67	98.67	123.53	145.66	117.36	nonDEG
ENSMUSG00000020832.14	Eral1	-0.0813111	0.763022	22.09	21.8	20.45	25.61	23.69	nonDEG
ENSMUSG00000051343.11	Rab11fip5	-0.0814093	0.927557	8.21	8.7	9.06	10.66	9.24	nonDEG
ENSMUSG00000047654.6	Tssk6	-0.0815777	0.905667	4.47	4.24	4.17	4.67	5.23	nonDEG
ENSMUSG00000068134.13	Zfp120	-0.0817979	0.914809	5.29	11.36	6.95	6.44	11.96	nonDEG
ENSMUSG00000024669.8	Cd5	-0.0818216	0.94647	14.9	15.24	16.32	20.46	14.97	nonDEG
ENSMUSG00000038812.16	Trmt112	-0.0819578	0.867031	193.49	139.94	194.62	216.29	187.99	nonDEG
ENSMUSG00000022248.14	Rad1	-0.082259	0.790336	24.61	27.63	25.07	25.4	34.44	nonDEG
ENSMUSG00000020107.10	Anapc16	-0.0823682	0.840253	44.42	46.89	50.96	57.82	51.14	nonDEG
ENSMUSG00000064210.7	Ano6	-0.0824567	0.897374	13.28	15.49	13.91	15.16	17.73	nonDEG
ENSMUSG00000039298.16	Cdk5rap2	-0.0825489	0.780878	15.81	14.81	16.4	18.79	17.25	nonDEG
ENSMUSG00000032353.9	Tmed3	-0.0826962	0.887843	46.33	48.2	40.3	52.65	50.69	nonDEG
ENSMUSG00000032300.7	1700017B05Rik	-0.0828127	0.789263	55.99	47.56	52.41	60.76	58.85	nonDEG
ENSMUSG00000024357.10	Sil1	-0.0828267	0.765341	23.83	19.4	22.63	25.46	25.08	nonDEG
ENSMUSG00000014075.15	Dynlt2b	-0.0828326	0.81634	26.06	24.64	25.06	27.49	30.81	nonDEG
ENSMUSG00000037089.11	Slc35b2	-0.0829645	0.766976	55.58	53.91	55.65	67.27	59.04	nonDEG
ENSMUSG00000031556.6	Tm2d2	-0.083144	0.793418	40.12	40.2	37.28	49.53	40.18	nonDEG
ENSMUSG00000030505.17	Prmt3	-0.0831629	0.717634	50.68	52.97	45.31	48.35	66.8	nonDEG
ENSMUSG00000051285.17	Pcmtd1	-0.0832435	0.895731	12.57	24.09	13.09	15.52	22.97	nonDEG
ENSMUSG00000023460.13	Rab12	-0.0832595	0.799094	15.39	16.81	16.81	17.22	20.57	nonDEG
ENSMUSG00000025422.10	Agap2	-0.0836122	0.81045	25.01	19.38	23.25	26.42	25.42	nonDEG
ENSMUSG00000039201.9	Tbc1d25	-0.0836146	0.805915	10.13	9.33	9.64	12.27	9.91	nonDEG
ENSMUSG00000040734.14	Ppp1r13l	-0.0838752	0.904396	4.74	7.29	5.54	8.88	4.36	nonDEG
ENSMUSG00000028703.14	Lrrc41	-0.0840225	0.770659	29.57	35.35	27.83	33.98	37.27	nonDEG
ENSMUSG00000071054.12	Safb	-0.0840919	0.848737	186.81	109.14	168.71	194.32	160.45	nonDEG
ENSMUSG00000049950.6	Rpp38	-0.0841894	0.847164	10.39	13.97	7.16	12.97	10.99	nonDEG
ENSMUSG00000038612.16	Mcl1	-0.0842805	0.775149	75.78	74.59	76.65	82.72	91.8	nonDEG
ENSMUSG00000072582.9	Ptrh2	-0.0843562	0.517839	25.14	25.05	23.59	26.46	30.28	nonDEG
ENSMUSG00000028107.14	Tars2	-0.0844437	0.822065	61.53	50.42	61.56	74.73	57.51	nonDEG
ENSMUSG00000040365.14	Trim41	-0.0844994	0.863747	41.6	26.52	41.4	45.2	38.47	nonDEG
ENSMUSG00000032777.9	Gtf3c1	-0.0846481	0.787531	29.64	21.74	32.13	33.71	30.17	nonDEG
ENSMUSG00000020349.4	Ppp2ca	-0.0848179	0.688566	65.52	66.85	63.59	70.4	80.25	nonDEG
ENSMUSG00000040822.7	1700123O20Rik	-0.0849117	0.816565	38.85	47.44	36.29	42.76	51.57	nonDEG
ENSMUSG00000028089.5	Chd1l	-0.084988	0.624327	25.33	22.05	24.3	23.96	31.39	nonDEG
ENSMUSG00000028772.19	Zcchc17	-0.0849893	0.678132	36.29	36.56	33.82	39.81	42	nonDEG
ENSMUSG00000029145.12	Eif2b4	-0.0850769	0.895314	60.46	45.67	70.42	83.13	50.76	nonDEG
ENSMUSG00000074886.11	Grk6	-0.0850779	0.746359	86.67	74.77	87.55	97.55	93.08	nonDEG
ENSMUSG00000045427.13	Hnrnph2	-0.0853156	0.566805	75.6	86.26	79.74	82.71	103.44	nonDEG
ENSMUSG00000005054.7	Cstb	-0.0853767	0.89036	54.5	66.47	68.05	72.62	72.24	nonDEG
ENSMUSG00000034190.9	Chmp7	-0.0853797	0.819953	32.71	27.63	33.41	37.19	34.53	nonDEG
ENSMUSG00000058267.13	Mrps14	-0.0856901	0.790639	87.14	115.96	86.63	108.87	112.98	nonDEG
ENSMUSG00000020366.18	Mapk9	-0.0856913	0.842323	22.51	34.13	26.06	25.09	38.93	nonDEG
ENSMUSG00000014243.5	Zswim7	-0.0857885	0.890062	11.75	7.63	10.81	11.6	11.53	nonDEG
ENSMUSG00000026563.13	Tada1	-0.0859416	0.679677	38.16	35.11	36.36	43.43	40.39	nonDEG
ENSMUSG00000030269.14	Mtmr14	-0.0862312	0.806441	23.69	24.65	27.28	27.62	30.43	nonDEG
ENSMUSG00000040945.13	Rcc2	-0.0862357	0.700419	406.99	353.19	392.36	456	425.09	nonDEG
ENSMUSG00000028247.2	Coq3	-0.0865929	0.822151	5.73	7.59	6.59	7.64	7.58	nonDEG
ENSMUSG00000041360.8	Pum3	-0.0866513	0.734405	76.37	81.11	67.35	83.13	89.16	nonDEG
ENSMUSG00000031889.9	Phaf1	-0.0866775	0.770616	15.39	18	15.37	16.9	20.61	nonDEG
ENSMUSG00000001082.12	Mfsd10	-0.086724	0.822151	130.36	92.94	118.42	145.1	115.04	nonDEG
ENSMUSG00000022031.6	Elp3	-0.0869298	0.615512	56.05	56.28	54.61	60.51	67.59	nonDEG
ENSMUSG00000028850.2	Gpatch3	-0.0869555	0.920395	10.66	4.73	6.81	9.35	7.5	nonDEG
ENSMUSG00000021375.11	Kif13a	-0.0870795	0.858536	11.85	15.79	17.3	16.58	17.9	nonDEG
ENSMUSG00000032525.15	Nktr	-0.0873077	0.842429	44.47	40.31	47.65	38.46	64.15	nonDEG
ENSMUSG00000029363.14	Rfc5	-0.087415	0.719919	85.49	98.44	80.11	100.45	101.45	nonDEG
ENSMUSG00000006494.11	Pdk1	-0.0878411	0.884308	55.99	57.7	58.47	51.54	81.6	nonDEG
ENSMUSG00000003190.12	Bcl2l12	-0.0883608	0.853274	66.83	42.28	52.64	67.76	55.25	nonDEG
ENSMUSG00000054455.5	Vapb	-0.0883733	0.891319	32.94	46.65	24.8	36.76	43.21	nonDEG
ENSMUSG00000024487.5	Yipf5	-0.0884155	0.710934	15.46	18.21	14.33	18.43	18.23	nonDEG
ENSMUSG00000039308.6	Ndst2	-0.0885349	0.789263	21.47	17.12	18.75	19.86	24.19	nonDEG
ENSMUSG00000006333.14	Rps9	-0.0886454	0.704144	3680	3280.27	3680.6	4252.18	3865.02	nonDEG
ENSMUSG00000036403.15	Cep135	-0.0886752	0.805873	6.59	7.03	6.43	6.27	9.21	nonDEG
ENSMUSG00000037514.17	Pank2	-0.0888404	0.792181	47.28	49.58	45.81	46.62	63.22	nonDEG
ENSMUSG00000025314.16	Ptprj	-0.0890052	0.872728	8.66	10.59	8.33	9.99	11.13	nonDEG
ENSMUSG00000002699.13	Lcp2	-0.0890539	0.886047	91.91	79.82	92.55	99.64	102.52	nonDEG
ENSMUSG00000037236.16	Matr3	-0.0893029	0.819483	164.04	236.8	169.37	163.66	277.28	nonDEG
ENSMUSG00000021635.14	Rad17	-0.0893923	0.848731	12.85	15.15	12.34	14.61	16.29	nonDEG
ENSMUSG00000019370.10	Calm3	-0.0894397	0.797578	366.37	321.46	354.01	416.68	377.48	nonDEG
ENSMUSG00000024424.15	Ttc39c	-0.089567	0.918519	2.27	4.35	3.4	4.34	3.25	nonDEG
ENSMUSG00000060671.12	Atp8b2	-0.0896302	0.704424	27.13	26.8	28.95	31.48	31.87	nonDEG
ENSMUSG00000019843.14	Fyn	-0.0902504	0.881237	52.67	50.19	51.66	57.9	60.2	nonDEG
ENSMUSG00000021548.10	Ccnh	-0.0904222	0.601516	72.42	70.85	68.75	77.93	84.23	nonDEG
ENSMUSG00000047694.12	Yipf6	-0.0904297	0.731742	16.16	14.57	11.36	14.39	17.83	nonDEG
ENSMUSG00000027323.10	Rad51	-0.0906762	0.816964	53.81	45.32	55.59	54.43	64.18	nonDEG
ENSMUSG00000025139.14	Tollip	-0.0907152	0.84443	25.69	25.94	25.79	29.36	29.76	nonDEG
ENSMUSG00000021901.10	Bap1	-0.0908262	0.661215	56.83	49.84	60.93	64.45	63.48	nonDEG
ENSMUSG00000042524.14	Sun2	-0.0908629	0.799488	143.55	132.38	150.58	164.36	161.13	nonDEG
ENSMUSG00000030265.14	Kras	-0.0908696	0.862428	49.23	62.72	53.35	49.93	77.57	nonDEG
ENSMUSG00000026596.13	Abl2	-0.091089	0.793435	17.77	14.99	17.08	16.32	21.98	nonDEG
ENSMUSG00000023883.13	Phf10	-0.0910986	0.762092	68.2	64.85	62.79	79.21	69.8	nonDEG
ENSMUSG00000031529.5	Tnks	-0.0913421	0.735681	12.71	12.05	12.52	12.85	15.74	nonDEG
ENSMUSG00000040455.17	Usp45	-0.0914075	0.893929	5.9	9.88	6.45	5.89	11.33	nonDEG
ENSMUSG00000015087.14	Rabl6	-0.0914255	0.800157	57.84	46.44	55.76	63.29	58.61	nonDEG
ENSMUSG00000016984.7	Etaa1	-0.0914545	0.81634	12.34	17.42	13.23	13.62	19.45	nonDEG
ENSMUSG00000049090.3	Zadh2	-0.0915124	0.73068	12.67	16.33	12.03	14.18	17.25	nonDEG
ENSMUSG00000059355.13	Wdr83os	-0.0915852	0.765631	90.05	99.39	97.78	106.46	113	nonDEG
ENSMUSG00000019710.13	Mrpl24	-0.0916979	0.69203	136.43	123.94	137.05	144.27	159.7	nonDEG
ENSMUSG00000045237.5	Eola1	-0.0917386	0.765228	12.77	17.27	12.66	14.57	18.14	nonDEG
ENSMUSG00000060131.11	Atp8b4	-0.0918241	0.954064	71.96	72.44	81.42	66.07	108.26	nonDEG
ENSMUSG00000021112.9	Pals1	-0.0918918	0.873722	7.88	12.45	8.09	8.32	13.61	nonDEG
ENSMUSG00000101431.1	Gm7901	-0.0919851	0.89297	4.49	3.09	3.8	3.76	5.02	nonDEG
ENSMUSG00000027475.9	Kif3b	-0.0921856	0.833991	7.5	8.24	7.96	8.08	10.09	nonDEG
ENSMUSG00000056836.8	Pin4-ps	-0.0922329	0.939482	73.06	34.32	52.6	63.76	58.16	nonDEG
ENSMUSG00000042626.13	Shc1	-0.0923708	0.731974	57.18	54.79	54.52	73.61	52.34	nonDEG
ENSMUSG00000018661.17	Cog1	-0.0924481	0.762092	20.08	18.75	22.75	23.92	23	nonDEG
ENSMUSG00000020196.10	Cabin1	-0.0924623	0.777172	53.54	41.53	50.54	57.36	53.48	nonDEG
ENSMUSG00000021096.11	Ppm1a	-0.0924633	0.73931	61.54	62.81	59.83	62.55	78.63	nonDEG
ENSMUSG00000040242.14	Fgfr1op2	-0.0925684	0.609232	123.52	111.65	107.9	117.74	145.01	nonDEG
ENSMUSG00000036968.15	Cnpy4	-0.0925895	0.683805	23.23	26.05	23.62	27.84	27.7	nonDEG
ENSMUSG00000001918.17	Slc1a5	-0.0926916	0.8178	137.23	76.82	111.41	140.98	105.39	nonDEG
ENSMUSG00000113836.1	Gm3325	-0.0928084	0.91221	4.45	10.5	6.27	5.86	10.53	nonDEG
ENSMUSG00000036940.15	Kdm1a	-0.093075	0.704539	86.15	76.51	85.86	88.12	101.97	nonDEG
ENSMUSG00000028621.17	Cyb5rl	-0.093199	0.887327	6.67	4.31	4.46	6.18	5.54	nonDEG
ENSMUSG00000029345.13	Tfip11	-0.0932932	0.737119	29.25	25.16	28.81	34.2	28.95	nonDEG
ENSMUSG00000027365.14	Trpm7	-0.0933239	0.851443	27.27	35.27	28.66	26.68	43.61	nonDEG
ENSMUSG00000031749.12	St3gal2	-0.0933753	0.851533	35.64	26.21	27.33	33.79	34.13	nonDEG
ENSMUSG00000025200.7	Cwf19l1	-0.0934958	0.758864	23.09	32.96	24.19	28.13	33.17	nonDEG
ENSMUSG00000009555.16	Cdk9	-0.0935614	0.704547	137.39	105.55	126.55	142.53	138.8	nonDEG
ENSMUSG00000001366.14	Fbxo9	-0.0936457	0.793156	38.44	39.07	40.01	39.55	50.54	nonDEG
ENSMUSG00000058076.12	Sdhc	-0.0936535	0.695208	131.01	149.41	133.09	145.03	171.2	nonDEG
ENSMUSG00000013698.12	Pea15a	-0.0940935	0.884251	4.91	3.87	4.53	5.97	4.06	nonDEG
ENSMUSG00000019303.14	Psmc3ip	-0.0941317	0.845382	33.7	29.42	35.54	40.3	34.6	nonDEG
ENSMUSG00000035575.11	Utp6	-0.0942966	0.724963	43.1	50.5	39.37	43.4	58.52	nonDEG
ENSMUSG00000028920.9	Fbxo42	-0.0945538	0.66176	19.27	19.45	21.65	21.35	24.8	nonDEG
ENSMUSG00000022770.17	Dlg1	-0.094607	0.816166	26.66	30.14	23.09	23.94	37.5	nonDEG
ENSMUSG00000036934.9	4921524J17Rik	-0.0949762	0.701468	21.63	23.26	23.96	23.84	28.83	nonDEG
ENSMUSG00000049659.15	Aftph	-0.0950217	0.825949	25.49	29.42	26.73	27.3	35.2	nonDEG
ENSMUSG00000031532.6	Saraf	-0.0950228	0.664107	109.88	116.09	116.6	125.69	135.53	nonDEG
ENSMUSG00000045598.10	Zfp553	-0.0950753	0.744955	24.8	24.27	21.37	28.84	24.52	nonDEG
ENSMUSG00000083798.1	Gm14584	-0.0951588	0.926464	3.72	4.96	6.75	4.05	7.95	nonDEG
ENSMUSG00000027936.18	Crtc2	-0.095479	0.770253	45.31	32.42	42.39	48.23	42.89	nonDEG
ENSMUSG00000024858.14	Grk2	-0.0955679	0.742835	189.43	208.79	206.83	215.82	246.02	nonDEG
ENSMUSG00000042447.13	Mios	-0.0957332	0.684326	14.01	13.61	13.98	13.44	18.47	nonDEG
ENSMUSG00000074064.6	Mlycd	-0.0959314	0.825949	11.09	10.8	11.15	12.38	12.77	nonDEG
ENSMUSG00000021224.15	Numb	-0.0959327	0.832484	8.77	9.3	9.76	11.99	9.04	nonDEG
ENSMUSG00000023882.15	Zfp54	-0.0959442	0.894008	3.59	5.76	3.53	4.56	5.25	nonDEG
ENSMUSG00000028243.5	Ubxn2b	-0.0962477	0.787062	4.5	4.89	4.5	4.67	5.96	nonDEG
ENSMUSG00000046230.11	Vps13a	-0.0962701	0.754076	30.7	24.87	26.19	27.88	34.57	nonDEG
ENSMUSG00000022787.10	Wdr53	-0.0962857	0.800564	17.33	19.49	18.22	22.84	18.78	nonDEG
ENSMUSG00000023025.16	Larp4	-0.096353	0.705473	38.4	42.42	36.61	38.42	51.46	nonDEG
ENSMUSG00000023088.17	Abcc1	-0.0965616	0.703262	24.53	22.48	24.39	25.14	29.36	nonDEG
ENSMUSG00000035247.16	Hectd1	-0.0966908	0.711938	68.75	58.61	67.67	65.14	84.05	nonDEG
ENSMUSG00000050921.12	P2ry10	-0.0967965	0.957898	12.11	18.78	12.66	13.7	19.67	nonDEG
ENSMUSG00000034390.16	Cmip	-0.0968706	0.719919	56.08	46.36	54.66	61.44	57.82	nonDEG
ENSMUSG00000033285.15	Wdr3	-0.0973594	0.5257	45.34	42.99	47.4	46.97	56.67	nonDEG
ENSMUSG00000001569.10	Nom1	-0.0973877	0.765023	28.16	25.41	24.05	23.24	36.39	nonDEG
ENSMUSG00000022022.3	Mtrf1	-0.0973878	0.829482	6.55	6.36	6.12	5.69	8.95	nonDEG
ENSMUSG00000043964.14	Orai3	-0.0974085	0.636739	32.8	31.41	26.94	35.64	33.42	nonDEG
ENSMUSG00000028809.16	Srrm1	-0.0975297	0.563697	142.59	139.47	139.83	155.69	165.29	nonDEG
ENSMUSG00000056952.13	Tatdn2	-0.0975353	0.761774	39.32	32.64	36.9	41.18	41.55	nonDEG
ENSMUSG00000003923.14	Tfam	-0.0977533	0.733359	74.75	85.33	74.7	78.48	100.92	nonDEG
ENSMUSG00000040599.13	Mis12	-0.0979942	0.671141	30.02	31.89	26.97	32.57	35.04	nonDEG
ENSMUSG00000031264.13	Btk	-0.0981102	0.797929	64.01	68.68	66.83	65.83	86.71	nonDEG
ENSMUSG00000026029.14	Casp8	-0.0981124	0.702069	79.49	104.86	87.07	90.33	117.08	nonDEG
ENSMUSG00000042293.8	Gm5617	-0.0983662	0.908126	10.53	9.93	11.31	13.77	10.17	nonDEG
ENSMUSG00000028032.13	Papss1	-0.0984637	0.622253	25.05	26.23	23.8	27.88	29.15	nonDEG
ENSMUSG00000032014.6	Oaf	-0.0989155	0.936529	14.17	13.74	13.92	14.27	17.64	nonDEG
ENSMUSG00000003644.17	Rps6ka1	-0.0992022	0.720389	79.88	61.52	72.37	80.94	81.29	nonDEG
ENSMUSG00000030590.15	Fam98c	-0.0992891	0.834578	64.03	41.93	62.98	69.3	58.45	nonDEG
ENSMUSG00000073609.9	D2hgdh	-0.0993036	0.857913	17.23	12.9	13.98	14.87	18.78	nonDEG
ENSMUSG00000031097.15	Tnni2	-0.0993274	0.944951	6.12	5.83	7.45	10.02	4.45	nonDEG
ENSMUSG00000002820.6	Atg4d	-0.0994379	0.871518	19.28	15.97	18.9	22	18.96	nonDEG
ENSMUSG00000027884.16	Clcc1	-0.0994395	0.725027	43.84	37.82	35.57	43.69	45.21	nonDEG
ENSMUSG00000045827.10	Serpinb9	-0.0995994	0.840829	5.92	9	6.67	7.18	9.31	nonDEG
ENSMUSG00000020387.15	Jade2	-0.0996855	0.73931	18.16	16.64	21.19	21.65	20.81	nonDEG
ENSMUSG00000006005.18	Tpr	-0.0998954	0.676537	177.95	132.04	169.59	163.93	201.7	nonDEG
ENSMUSG00000040302.17	Rbm48	-0.0999125	0.792369	11.38	10.81	11.93	12.03	13.94	nonDEG
ENSMUSG00000039917.10	Rhbdd2	-0.10006	0.746139	18.21	17.51	16.1	20.92	18.24	nonDEG
ENSMUSG00000019210.10	Atp6v1e1	-0.100184	0.697354	62.7	70.49	58.74	61.12	85.64	nonDEG
ENSMUSG00000022400.9	Rbx1	-0.100204	0.74556	96.33	98.28	100.87	107.32	117.28	nonDEG
ENSMUSG00000066979.6	Bub3	-0.100279	0.659057	127.82	114.27	119.54	137.51	136.64	nonDEG
ENSMUSG00000021018.8	Polr2h	-0.100302	0.703262	68.45	63.79	67.04	74.09	77.18	nonDEG
ENSMUSG00000040112.9	Mrps35	-0.100333	0.676971	36.2	49	40.17	45.53	49.59	nonDEG
ENSMUSG00000039163.10	Cmc1	-0.100809	0.824668	34.5	47.45	40.29	39.53	53.84	nonDEG
ENSMUSG00000013997.10	Nit1	-0.101186	0.719368	27.49	23.91	26.5	31.61	27.2	nonDEG
ENSMUSG00000036894.3	Rap2b	-0.101249	0.869795	5.49	7.11	5.29	5.25	8.46	nonDEG
ENSMUSG00000005198.15	Polr2a	-0.101324	0.863902	96.21	72.25	91.94	96.99	100.54	nonDEG
ENSMUSG00000041658.12	Rragb	-0.10136	0.843572	7.49	8.37	8.82	9.93	8.73	nonDEG
ENSMUSG00000093661.1	Eif4e3	-0.101431	0.82132	19.18	23.62	17	19.85	25.72	nonDEG
ENSMUSG00000074746.3	Pdzd8	-0.101458	0.705473	25.88	31.86	26.34	26.51	37.72	nonDEG
ENSMUSG00000102418.1	Sh2d1b1	-0.101503	0.907531	3.96	4.52	3.68	4.31	4.93	nonDEG
ENSMUSG00000019927.6	Ube2d1	-0.101565	0.808224	30.13	32.46	23.37	31.22	33.96	nonDEG
ENSMUSG00000032249.14	Anp32a	-0.102021	0.75836	621.92	711.95	593.87	689.64	773.88	nonDEG
ENSMUSG00000020988.9	L2hgdh	-0.102097	0.778648	10.69	12.62	10.75	10.24	15.81	nonDEG
ENSMUSG00000118346.1	Tmem179b	-0.102136	0.786006	36.74	44.33	35.7	46.77	41.34	nonDEG
ENSMUSG00000030533.16	Unc45a	-0.102262	0.793185	39.58	26.73	33.26	35.91	39.65	nonDEG
ENSMUSG00000028991.15	Mtor	-0.102325	0.815265	23.96	12.86	21.25	22.67	21.23	nonDEG
ENSMUSG00000028126.16	Pip5k1a	-0.102336	0.717539	27.21	27.89	26.88	29.14	33.12	nonDEG
ENSMUSG00000021621.15	Zcchc9	-0.102443	0.67047	22.96	27.99	25.91	24.72	34	nonDEG
ENSMUSG00000015806.12	Qdpr	-0.103112	0.60712	115.72	105.18	102.88	122.65	122.27	nonDEG
ENSMUSG00000022390.11	Zc3h7b	-0.103154	0.793681	71.14	63.6	70.81	73.41	82.61	nonDEG
ENSMUSG00000001506.10	Col1a1	-0.103165	0.988171	10.28	0.96	11.02	16.09	0.03	nonDEG
ENSMUSG00000028886.15	Eya3	-0.103281	0.778266	24.08	29.91	24.94	29.27	30.5	nonDEG
ENSMUSG00000036845.12	Lin37	-0.10329	0.761214	36.59	40.87	32.63	42.57	40.46	nonDEG
ENSMUSG00000070343.3	Gm10288	-0.103592	0.714399	2211.48	1780.39	2200.31	2453.71	2221.33	nonDEG
ENSMUSG00000042572.12	Ube2q1	-0.103617	0.500545	74.83	74.7	70.46	77.95	88.99	nonDEG
ENSMUSG00000032475.15	Nck1	-0.103634	0.78521	28.32	41.67	26.72	30.78	42.91	nonDEG
ENSMUSG00000056459.14	Zbtb25	-0.103659	0.716652	22.39	25.37	22.82	24.32	29.32	nonDEG
ENSMUSG00000024349.10	Sting1	-0.103907	0.845373	146.52	144.71	155.49	160.53	178.3	nonDEG
ENSMUSG00000036676.14	Tmtc3	-0.104216	0.87548	3.36	4.24	3.83	3.11	5.66	nonDEG
ENSMUSG00000028108.15	Ecm1	-0.104232	0.941313	3.86	3.3	5.69	6.24	3.32	nonDEG
ENSMUSG00000017686.17	Rhot1	-0.104348	0.657138	31.62	38.8	31.01	33	44.22	nonDEG
ENSMUSG00000038762.15	Abcf1	-0.104509	0.66574	127.08	104.83	128.28	138.89	133.25	nonDEG
ENSMUSG00000038069.6	Cdkn2aip	-0.104722	0.675628	17.91	16.36	17.56	16.9	22.55	nonDEG
ENSMUSG00000032398.7	Snapc5	-0.10478	0.769602	21	24.4	21.56	26.5	23.95	nonDEG
ENSMUSG00000013662.6	Atad1	-0.104819	0.765228	45.13	54.23	42.74	40.39	68.35	nonDEG
ENSMUSG00000024290.9	Rock1	-0.10509	0.818409	27.67	33.62	28.56	25.69	43.03	nonDEG
ENSMUSG00000026313.16	Hdac4	-0.105306	0.823233	9.05	9.65	13.93	13.22	11.38	nonDEG
ENSMUSG00000043953.12	Ccrl2	-0.105321	0.869562	2.79	3.97	4.35	4.22	4.12	nonDEG
ENSMUSG00000000301.16	Pemt	-0.105527	0.861885	8.27	9.58	8.51	10.82	9.02	nonDEG
ENSMUSG00000031015.8	Swap70	-0.10626	0.716532	43.2	44.3	40.8	44.78	52.45	nonDEG
ENSMUSG00000024981.6	Acsl5	-0.106422	0.762986	81.04	75.06	79.03	70.32	109.12	nonDEG
ENSMUSG00000038861.14	Pi4kb	-0.10645	0.779248	23.74	21.99	22.46	24.05	27.59	nonDEG
ENSMUSG00000038250.9	Usp38	-0.106579	0.720947	20.54	23.87	19.65	21.75	26.85	nonDEG
ENSMUSG00000027650.12	Tti1	-0.106806	0.61097	23.14	24.85	22.59	27.38	25.8	nonDEG
ENSMUSG00000026176.13	Ctdsp1	-0.106824	0.571976	64.24	70.27	64.16	72.4	77.8	nonDEG
ENSMUSG00000030850.17	Ate1	-0.106832	0.810301	12.07	12.73	11.16	10.8	16.63	nonDEG
ENSMUSG00000025289.15	Prdx4	-0.106889	0.790698	16.25	19.51	18.46	17.99	23.22	nonDEG
ENSMUSG00000028563.16	Tm2d1	-0.106969	0.734241	17.77	18.15	16.82	14.92	25.39	nonDEG
ENSMUSG00000026510.10	Trp53bp2	-0.107146	0.715452	11.87	11.58	11.71	13.01	13.54	nonDEG
ENSMUSG00000031453.16	Rasa3	-0.107486	0.774849	45.98	44.1	49.76	50.85	54.89	nonDEG
ENSMUSG00000025737.5	Wdr24	-0.107505	0.730649	28.58	19.9	25.42	28.31	27.39	nonDEG
ENSMUSG00000022827.14	Rabl3	-0.107517	0.719006	9.06	9.06	9.85	9.47	11.77	nonDEG
ENSMUSG00000051234.6	Rnf7	-0.107649	0.49711	107.3	105.49	102.63	121.61	116.08	nonDEG
ENSMUSG00000035828.11	Pim3	-0.107736	0.800235	15.9	12.35	15.95	16.62	16.73	nonDEG
ENSMUSG00000054342.8	Kcnn4	-0.107902	0.817827	136.27	97.56	121.99	147.91	119.12	nonDEG
ENSMUSG00000015112.15	Slc25a13	-0.108315	0.797932	20.7	17.73	20.86	17.45	27.78	nonDEG
ENSMUSG00000021666.16	Gfm2	-0.108339	0.639979	22.87	23.46	23.31	25.13	27.5	nonDEG
ENSMUSG00000059895.13	Ptp4a3	-0.108376	0.756871	178.57	201.42	192.19	230.64	199.36	nonDEG
ENSMUSG00000031959.15	Wdr59	-0.108751	0.729876	7.88	7.1	8.03	9.55	7.71	nonDEG
ENSMUSG00000068921.14	Dap3	-0.108793	0.711131	79.2	69.32	76.56	81.8	88.19	nonDEG
ENSMUSG00000027680.15	Fxr1	-0.10894	0.617052	75.87	90.86	73.88	80.02	102.38	nonDEG
ENSMUSG00000028430.14	Nol6	-0.109133	0.712507	44.8	34.71	42.91	48.47	43.57	nonDEG
ENSMUSG00000047423.10	AI837181	-0.109393	0.798778	50.07	38.95	51.68	60.56	44.73	nonDEG
ENSMUSG00000028980.14	H6pd	-0.109408	0.677571	31.16	31.36	35.58	37.77	36.1	nonDEG
ENSMUSG00000000959.7	Oxa1l	-0.109685	0.644322	50.15	44.33	50.69	54.86	54.5	nonDEG
ENSMUSG00000078762.10	Haus5	-0.109731	0.654032	40.04	34.51	41.57	45.16	42.2	nonDEG
ENSMUSG00000028232.13	Tmem68	-0.109836	0.878784	9.78	15.38	10.66	8.77	18.68	nonDEG
ENSMUSG00000048279.19	Sacs	-0.109857	0.859227	8.5	7.63	8.16	6.55	12.01	nonDEG
ENSMUSG00000005483.10	Dnajb1	-0.109918	0.683071	54.82	46.29	53.02	59.75	56.19	nonDEG
ENSMUSG00000027472.14	Pdrg1	-0.109931	0.693639	112.95	121.42	118.72	138.4	127	nonDEG
ENSMUSG00000052926.16	Rnaseh2a	-0.10996	0.716457	163.12	132.49	134.71	170.54	152.52	nonDEG
ENSMUSG00000042557.14	Sin3a	-0.110225	0.716024	41.18	48.39	39.15	41.93	55.63	nonDEG
ENSMUSG00000036513.15	Commd2	-0.110233	0.563966	32.43	33.14	34.62	35.53	40.18	nonDEG
ENSMUSG00000024955.14	Esrra	-0.110661	0.795141	31.59	22.41	29.3	35.03	27.32	nonDEG
ENSMUSG00000028106.13	Rprd2	-0.110929	0.699326	13.9	17.68	16.23	15.21	21.09	nonDEG
ENSMUSG00000028180.18	Zranb2	-0.11096	0.563966	104	99.34	91.28	109.83	111.95	nonDEG
ENSMUSG00000024797.14	Vps51	-0.110987	0.759688	45.2	39.7	50.68	55.35	46.27	nonDEG
ENSMUSG00000046756.10	Mrps7	-0.111049	0.768902	78.42	54.94	73.51	84.82	70.21	nonDEG
ENSMUSG00000024308.15	Tapbp	-0.111135	0.722202	111.46	97.42	103.22	129.98	103.61	nonDEG
ENSMUSG00000031751.14	Amfr	-0.111148	0.757742	47.54	46.57	45.03	54.87	49.58	nonDEG
ENSMUSG00000041058.15	Wwp1	-0.111289	0.780673	6.79	9	8.14	6.95	11.27	nonDEG
ENSMUSG00000034032.15	Rpap1	-0.111291	0.722636	22.08	18.57	22.69	26.12	21.32	nonDEG
ENSMUSG00000016344.14	Ppdpf	-0.111295	0.770464	137.44	117.37	120.67	149.67	131.97	nonDEG
ENSMUSG00000011114.18	Tbrg1	-0.111316	0.572099	63.46	54.49	55.02	67.56	62.29	nonDEG
ENSMUSG00000022969.13	Il10rb	-0.111667	0.738794	13.83	16.64	14.03	15.44	18.16	nonDEG
ENSMUSG00000028669.15	Pithd1	-0.111843	0.731277	38.87	36.04	37.03	40.01	44.4	nonDEG
ENSMUSG00000034285.15	Nipsnap1	-0.112184	0.819108	42.04	39.18	38.83	48.53	41.39	nonDEG
ENSMUSG00000024939.6	Fam89b	-0.112296	0.818605	46.06	36	45.34	54.5	40.67	nonDEG
ENSMUSG00000033416.15	Gucd1	-0.11233	0.657846	13.65	16.25	16.57	15.79	19.36	nonDEG
ENSMUSG00000025377.14	Tepsin	-0.112658	0.738794	10.1	9.4	9.44	10.92	10.81	nonDEG
ENSMUSG00000008333.12	Snrpb2	-0.112714	0.733896	73.39	86.25	83.6	81.83	102.04	nonDEG
ENSMUSG00000022323.11	Rida	-0.112838	0.867437	28.02	31.3	27.53	33.16	32.06	nonDEG
ENSMUSG00000016087.13	Fli1	-0.113	0.822151	30.83	46.64	32.9	36.26	47.21	nonDEG
ENSMUSG00000054604.7	Cggbp1	-0.113054	0.74862	70.06	95.93	65.36	70.4	105.03	nonDEG
ENSMUSG00000030868.6	Dctn5	-0.11314	0.657211	46.62	51.79	46.14	55.26	53.26	nonDEG
ENSMUSG00000042535.9	Gtpbp1	-0.113177	0.766976	77.63	67.16	70.68	90.5	70.45	nonDEG
ENSMUSG00000012076.8	Brms1l	-0.113196	0.654382	15.01	14.51	16.26	16.23	18.27	nonDEG
ENSMUSG00000007216.6	Zfp775	-0.113211	0.750426	4.42	3.92	4.25	4.3	5.21	nonDEG
ENSMUSG00000031575.18	Ash2l	-0.113319	0.398853	75.41	73.58	74.24	78.91	89.35	nonDEG
ENSMUSG00000054426.11	A930005H10Rik	-0.113407	0.839499	20.99	26.23	23.41	32.53	19.95	nonDEG
ENSMUSG00000004562.16	Arhgef40	-0.113418	0.891494	37.64	19.47	21.61	30.17	28.85	nonDEG
ENSMUSG00000024456.16	Diaph1	-0.114163	0.822151	98.37	65.99	87.01	98.54	89.84	nonDEG
ENSMUSG00000023707.13	Ogfod2	-0.114221	0.843384	29.65	22.27	29.37	37.23	23.17	nonDEG
ENSMUSG00000061032.9	Rrp1	-0.114348	0.700562	256.82	189.29	255.52	269.34	257.16	nonDEG
ENSMUSG00000049764.8	Zfp280b	-0.115451	0.719874	12.36	9.89	8.93	10.9	12.54	nonDEG
ENSMUSG00000041506.15	Rrp9	-0.115476	0.817087	99.73	55.02	84.17	103.21	74.71	nonDEG
ENSMUSG00000027222.14	Pex16	-0.115552	0.805033	22.31	15.45	23.34	23.8	21.97	nonDEG
ENSMUSG00000060743.12	H3f3a	-0.115828	0.713962	1014.4	1529.54	1030.71	1181.96	1514.03	nonDEG
ENSMUSG00000038215.15	Cep44	-0.116082	0.728114	29.99	30.93	24.69	26.33	38.41	nonDEG
ENSMUSG00000013465.19	Nelfb	-0.116236	0.43714	61.55	63.92	60.26	67.84	71.57	nonDEG
ENSMUSG00000029208.16	Guf1	-0.11629	0.786847	21.18	23.76	22.24	18.53	32.53	nonDEG
ENSMUSG00000039210.16	Gpatch2	-0.116321	0.597759	10.59	11.41	11.71	11.44	13.97	nonDEG
ENSMUSG00000021460.17	Auh	-0.116572	0.673611	34.56	31.51	31.47	35.08	38.19	nonDEG
ENSMUSG00000032846.10	Zswim6	-0.116717	0.873222	3.48	4.5	2.97	3.89	4.33	nonDEG
ENSMUSG00000046157.13	Tmem229b	-0.117278	0.779544	47.54	54.12	48.5	58.41	53.88	nonDEG
ENSMUSG00000027835.11	Pdcd10	-0.117333	0.81838	57.31	82.18	54.15	64.56	81.22	nonDEG
ENSMUSG00000022898.13	Vps26c	-0.117395	0.702133	22.39	17.86	25.07	26.22	22.57	nonDEG
ENSMUSG00000035367.9	Rmi1	-0.117635	0.728149	15.34	19.6	15.27	16.85	20.95	nonDEG
ENSMUSG00000031149.7	Praf2	-0.117638	0.798258	13.01	12.42	9.77	17.17	8.68	nonDEG
ENSMUSG00000019777.16	Hdac2	-0.117657	0.581731	136.95	170.43	138.57	147.02	189.03	nonDEG
ENSMUSG00000051989.11	Smim11	-0.117768	0.773385	54.11	67.36	45.78	66.12	58.55	nonDEG
ENSMUSG00000033732.10	Sf3b3	-0.118019	0.267623	151.3	137.73	143.83	154.17	170.86	nonDEG
ENSMUSG00000020732.13	Rab37	-0.118081	0.701507	61.33	69.34	60.2	70.56	72.46	nonDEG
ENSMUSG00000039968.9	Rsbn1l	-0.11813	0.819108	21.92	32.33	23	23.21	35.19	nonDEG
ENSMUSG00000025047.9	Pdcd11	-0.118222	0.63291	37.74	25.94	33.85	37.6	35.33	nonDEG
ENSMUSG00000044345.9	Marveld1	-0.118227	0.741669	10.03	8	8.03	9.39	10.14	nonDEG
ENSMUSG00000023991.16	Foxp4	-0.11827	0.75999	33.64	27.38	35.79	38.96	33.3	nonDEG
ENSMUSG00000072955.14	Tmsb15l	-0.11837	0.940887	3.49	3.01	3.11	4.13	3.05	nonDEG
ENSMUSG00000008958.14	Vps72	-0.118515	0.702315	98.73	75.51	89.67	105.14	91.81	nonDEG
ENSMUSG00000031617.16	Tmem184c	-0.118626	0.757297	13.36	15.56	14.72	15.52	17.24	nonDEG
ENSMUSG00000034432.11	Cops8	-0.11875	0.714489	62.4	45.47	67.13	56.51	75.5	nonDEG
ENSMUSG00000058886.9	Deaf1	-0.118782	0.729972	29.74	33.49	31.9	36.15	35.01	nonDEG
ENSMUSG00000037669.15	Ldah	-0.118798	0.696217	24.79	29.7	25.4	27.56	32.46	nonDEG
ENSMUSG00000030881.15	Arfip2	-0.118914	0.739168	41.87	31.32	35.97	44.82	36.46	nonDEG
ENSMUSG00000017707.9	Serinc3	-0.118917	0.646897	426.42	596.9	433.01	465.57	632.1	nonDEG
ENSMUSG00000027243.8	Harbi1	-0.118918	0.703392	9.5	12.69	9.32	10.94	12.7	nonDEG
ENSMUSG00000031585.13	Gtf2e2	-0.11898	0.797162	46.95	49.67	53.19	58.69	53.23	nonDEG
ENSMUSG00000022014.15	Epsti1	-0.11907	0.875461	40.29	39.14	34.36	40.85	44.44	nonDEG
ENSMUSG00000006360.11	Crip1	-0.119248	0.866123	845.5	1109.27	1041.83	844.49	1426.73	nonDEG
ENSMUSG00000074994.5	Qser1	-0.119303	0.851117	11.01	16.54	11.46	10.12	19.52	nonDEG
ENSMUSG00000098112.8	Bin2	-0.119458	0.799818	230.18	188.06	212.83	240.86	230.86	nonDEG
ENSMUSG00000002825.8	Qtrt1	-0.119502	0.776171	34.13	21.31	32.88	32.45	33.74	nonDEG
ENSMUSG00000063019.5	Manbal	-0.119542	0.750135	23.48	21.39	23.59	25.39	25.86	nonDEG
ENSMUSG00000049339.16	Retreg2	-0.119627	0.610226	50.97	48.7	50.93	56.52	56.14	nonDEG
ENSMUSG00000003731.13	Kpna6	-0.119656	0.67717	19.32	23.6	18.1	21.06	24.75	nonDEG
ENSMUSG00000025077.13	Dclre1a	-0.11996	0.884195	2.52	3.87	2.43	3.17	3.43	nonDEG
ENSMUSG00000036246.14	Gmip	-0.119965	0.754717	51.32	38.1	53.74	53.92	53.18	nonDEG
ENSMUSG00000105652.1	4930519L02Rik	-0.119981	0.872005	30.35	69.6	28.88	47.95	48.15	nonDEG
ENSMUSG00000025809.15	Itgb1	-0.120068	0.710626	76.23	95.4	75.19	77.98	108.01	nonDEG
ENSMUSG00000055401.14	Fbxo6	-0.120195	0.811025	20.32	13.52	13.53	20.61	14.47	nonDEG
ENSMUSG00000028152.10	Tspan5	-0.120201	0.775149	18.07	21.56	17.2	21.08	21.42	nonDEG
ENSMUSG00000038764.14	Ptpn3	-0.120228	0.918595	11.16	10.66	11.21	12.02	12.72	nonDEG
ENSMUSG00000019863.7	Qrsl1	-0.12036	0.736779	14.52	13.76	15.12	15.48	17.06	nonDEG
ENSMUSG00000035024.16	Ncapd3	-0.120695	0.691213	37.14	40.49	34.31	36.68	47.51	nonDEG
ENSMUSG00000097032.2	4930539J05Rik	-0.120926	0.938613	2.93	4.32	1.43	2.84	3.73	nonDEG
ENSMUSG00000012117.13	Dhdds	-0.121063	0.6278	32.93	34.79	33.05	36.25	39.2	nonDEG
ENSMUSG00000029275.18	Gfi1	-0.121083	0.887059	26.04	11.79	24.21	23.19	23.22	nonDEG
ENSMUSG00000031148.14	Gpkow	-0.121202	0.438214	23.22	19.9	19.86	20.59	26.81	nonDEG
ENSMUSG00000027998.11	Plrg1	-0.121298	0.302192	60.01	62.14	64.91	68.32	71.66	nonDEG
ENSMUSG00000053091.16	Lins1	-0.121553	0.794243	5.39	9.14	8.51	8.62	8.58	nonDEG
ENSMUSG00000063954.7	H2ac19	-0.121557	0.982364	5.41	0.64	2.45	0	6.72	nonDEG
ENSMUSG00000046434.16	Hnrnpa1	-0.121755	0.355733	1256.08	1207.69	1242.71	1317.51	1458.38	nonDEG
ENSMUSG00000000184.12	Ccnd2	-0.121892	0.59497	89.38	88.32	77.46	94.21	96.4	nonDEG
ENSMUSG00000036918.16	Ttc7	-0.121894	0.626615	84.9	73.21	81.82	86.76	92.78	nonDEG
ENSMUSG00000041684.11	Bivm	-0.121928	0.76737	18.79	18.1	14.67	16.2	22.6	nonDEG
ENSMUSG00000040429.6	Mterf1a	-0.122171	0.849358	6.38	8.72	5.01	5.27	9.97	nonDEG
ENSMUSG00000059939.13	9430015G10Rik	-0.122235	0.638857	31.25	27.47	28.66	32.44	32.82	nonDEG
ENSMUSG00000029128.12	Rab28	-0.122449	0.779428	15.05	19.96	15.81	16.25	21.96	nonDEG
ENSMUSG00000028466.15	Creb3	-0.122577	0.751681	12.01	10.75	14.1	13.97	13.52	nonDEG
ENSMUSG00000038252.13	Ncapd2	-0.12272	0.594843	253.67	223.49	259.11	277.31	272.3	nonDEG
ENSMUSG00000026095.15	Asnsd1	-0.123075	0.590997	49.78	59.56	50.92	49.06	71.64	nonDEG
ENSMUSG00000021518.4	Ptdss1	-0.123405	0.684326	38.6	29.92	39.1	38.39	42.09	nonDEG
ENSMUSG00000039834.17	Zfp335	-0.123689	0.623901	15.82	14.83	17.54	19.21	16.64	nonDEG
ENSMUSG00000075000.11	Nrbf2	-0.123748	0.593599	23.12	25.02	20.22	25.53	25.4	nonDEG
ENSMUSG00000017299.13	Dnttip1	-0.12375	0.833883	71.29	39.54	70.32	76.71	57.59	nonDEG
ENSMUSG00000037674.15	Rfx7	-0.123791	0.743095	36.24	43.3	39.51	34.03	55.85	nonDEG
ENSMUSG00000029404.15	Arl6ip4	-0.124254	0.787962	134.72	91.23	122.14	133.33	125.95	nonDEG
ENSMUSG00000020362.13	Cnot6	-0.124307	0.762644	65.88	91.61	66.52	63.68	105.3	nonDEG
ENSMUSG00000074358.9	Ccdc61	-0.124343	0.760759	26.5	19.58	26.48	28.5	25.47	nonDEG
ENSMUSG00000041645.14	Ddx24	-0.124348	0.584992	71.16	56.78	64.64	68.52	75.42	nonDEG
ENSMUSG00000020448.16	Rnf185	-0.124641	0.658961	10.91	12.02	10.65	12.92	12.05	nonDEG
ENSMUSG00000026492.11	Tfb2m	-0.124873	0.645862	26.46	27.8	24.36	27.78	30.96	nonDEG
ENSMUSG00000071649.6	B3gat3	-0.124908	0.745985	46.21	31.13	39.79	47.66	39.22	nonDEG
ENSMUSG00000033596.5	Rfwd3	-0.12523	0.51882	65.37	73.29	59.59	66.22	82.23	nonDEG
ENSMUSG00000024158.17	Hagh	-0.125829	0.834941	15.55	13.05	14.62	19.48	12.34	nonDEG
ENSMUSG00000025239.3	Limd1	-0.125872	0.550147	26.5	25.21	25.68	28.48	29.21	nonDEG
ENSMUSG00000004364.14	Cul3	-0.125904	0.484018	107.1	115.02	108.13	107.65	139.91	nonDEG
ENSMUSG00000030706.17	Mrpl48	-0.125933	0.461514	72.34	65.87	69.76	72.79	82.69	nonDEG
ENSMUSG00000027324.1	Rpusd2	-0.125996	0.699908	12.11	12.12	9.61	12.59	12.58	nonDEG
ENSMUSG00000083012.9	Fam220a	-0.126057	0.934658	7.7	7.99	5.91	6.74	9.45	nonDEG
ENSMUSG00000039220.16	Ppp1r10	-0.126077	0.733575	34.58	39.81	36.66	37.18	45.95	nonDEG
ENSMUSG00000025915.14	Sgk3	-0.126117	0.803652	28.63	37.38	25	26.81	41.64	nonDEG
ENSMUSG00000026991.20	Pkp4	-0.126162	0.645916	27.43	25.54	28.12	28.61	31.97	nonDEG
ENSMUSG00000070713.5	Hmgn2-ps	-0.126217	0.803057	15.72	12.56	13.66	15.06	16.19	nonDEG
ENSMUSG00000035329.7	Fbxo33	-0.126318	0.735323	18.89	22.63	18.6	17.41	27.85	nonDEG
ENSMUSG00000053329.7	Gatd3a	-0.126383	0.68949	60.85	53.05	62.22	69.36	61.43	nonDEG
ENSMUSG00000033009.15	Ogfod1	-0.126416	0.783861	13.45	13.15	12.19	12.54	16.52	nonDEG
ENSMUSG00000037904.14	Ankrd9	-0.126459	0.862752	6.33	4.12	5.24	6.05	5.61	nonDEG
ENSMUSG00000001052.15	Sec24b	-0.126493	0.699489	32.52	36.19	34.91	41.08	35.84	nonDEG
ENSMUSG00000037957.14	Wdr20	-0.126498	0.662846	23.32	17.31	23.41	20.28	27.72	nonDEG
ENSMUSG00000041012.4	Cmtm8	-0.126902	0.892905	3.86	2.98	3.5	4.53	3.08	nonDEG
ENSMUSG00000029600.10	Rita1	-0.127254	0.815074	9.22	8.54	9.36	10.99	9.14	nonDEG
ENSMUSG00000024959.14	Bad	-0.127286	0.798711	37	30.02	39.27	46.75	31.72	nonDEG
ENSMUSG00000027671.14	Actl6a	-0.12747	0.369652	128.51	119.73	125.68	136.3	142.2	nonDEG
ENSMUSG00000039768.16	Dnajc11	-0.127594	0.617217	60.94	50.5	61.65	66.39	62.22	nonDEG
ENSMUSG00000015711.8	Prune1	-0.127751	0.835369	11.24	14.73	13.81	13.77	15.93	nonDEG
ENSMUSG00000026773.19	Pfkfb3	-0.127806	0.776017	40.7	41.08	43.77	45.05	48.55	nonDEG
ENSMUSG00000004054.9	Map3k11	-0.127844	0.766976	64.92	48.45	58.73	72.38	54.8	nonDEG
ENSMUSG00000015747.5	Vps45	-0.128067	0.912527	10.49	14.02	15.13	11.1	18.79	nonDEG
ENSMUSG00000078970.5	Dnaaf10	-0.128114	0.687655	17.02	20.53	15.58	18.83	20.76	nonDEG
ENSMUSG00000019254.16	Ppp1r12c	-0.128165	0.650582	87.7	69.62	91.73	96.03	88.96	nonDEG
ENSMUSG00000057691.8	Zfp746	-0.128228	0.601132	28.25	24.53	25.96	29.03	29.55	nonDEG
ENSMUSG00000017264.16	Exosc10	-0.128249	0.518223	72.73	64.52	71.31	76.51	78.71	nonDEG
ENSMUSG00000020248.18	Nfyb	-0.128378	0.375423	34.76	37.12	35.42	38.05	41.94	nonDEG
ENSMUSG00000024908.15	Ppp6r3	-0.12851	0.473445	62.93	70.21	68.79	67.25	83.73	nonDEG
ENSMUSG00000032399.8	Rpl4	-0.128785	0.286489	2219.66	2550.15	2405.09	2562.4	2782.98	nonDEG
ENSMUSG00000041187.16	Prkd2	-0.128873	0.760942	9.89	8.37	13.79	11.63	12.26	nonDEG
ENSMUSG00000019951.10	Uhrf1bp1l	-0.12906	0.803652	23.52	17.1	22.08	24.19	22.34	nonDEG
ENSMUSG00000033952.14	Aspm	-0.129117	0.76258	10.42	8.68	10.36	8.42	13.75	nonDEG
ENSMUSG00000005698.15	Ctcf	-0.129319	0.557985	118.53	124.11	120.79	126.21	144.76	nonDEG
ENSMUSG00000038412.8	Higd1a	-0.129366	0.780728	47.93	44.77	52.44	60.89	46.32	nonDEG
ENSMUSG00000019295.8	Tmem129	-0.129385	0.590997	18.22	17.26	17.37	20.33	18.84	nonDEG
ENSMUSG00000002949.15	Timm44	-0.129816	0.631046	86.18	66.22	82.08	90.28	83.62	nonDEG
ENSMUSG00000086316.8	Nbdy	-0.130089	0.874614	32.85	43.57	63.88	52.41	51.85	nonDEG
ENSMUSG00000063049.4	Ing2	-0.130128	0.772577	21.14	24.14	21.09	20.53	29.21	nonDEG
ENSMUSG00000014550.14	Rbsn	-0.130136	0.506088	8.6	9.28	8.75	8.98	10.89	nonDEG
ENSMUSG00000036309.14	Skp1	-0.130331	0.541695	376.16	478.23	369.77	413.89	498.93	nonDEG
ENSMUSG00000020372.15	Rack1	-0.130424	0.44412	1818.4	2034.28	1882	2117.1	2142.69	nonDEG
ENSMUSG00000035495.15	Tstd2	-0.130523	0.597971	31.21	39.53	32.45	35.68	41.17	nonDEG
ENSMUSG00000040061.17	Plcb2	-0.130623	0.546637	39.76	38.74	37.41	41.27	44.95	nonDEG
ENSMUSG00000024442.6	Dele1	-0.131271	0.591674	37.67	32.28	38.76	42.69	37.8	nonDEG
ENSMUSG00000046731.5	Kctd11	-0.131368	0.841482	2.66	3.97	3.1	3.87	3.31	nonDEG
ENSMUSG00000031511.15	Arhgef7	-0.131388	0.637262	18.61	18.87	18.19	19.79	21.6	nonDEG
ENSMUSG00000020380.16	Rad50	-0.131426	0.577701	33.61	34.84	34.45	36.06	40.51	nonDEG
ENSMUSG00000039844.20	Rapgef1	-0.13177	0.427192	50.97	44.4	50.3	52.5	55.74	nonDEG
ENSMUSG00000040586.8	Ofd1	-0.131783	0.600569	6.28	6.43	6.8	6.24	8.35	nonDEG
ENSMUSG00000028274.17	Rngtt	-0.131839	0.689028	16.5	20.91	18.13	15.58	26.14	nonDEG
ENSMUSG00000028337.14	Coro2a	-0.131897	0.730982	216.55	239.6	196.12	226.5	258.7	nonDEG
ENSMUSG00000064061.13	Dzip3	-0.131913	0.78132	23.31	27.32	23.52	18.37	37.56	nonDEG
ENSMUSG00000025967.16	Eef1b2	-0.131933	0.57923	1885.81	2422.38	1977.7	2386.52	2270.16	nonDEG
ENSMUSG00000003308.15	Keap1	-0.132145	0.637161	48.91	36.94	44.98	52.04	44.61	nonDEG
ENSMUSG00000001517.14	Foxm1	-0.132181	0.709672	28.56	28.99	28.47	34.53	28.98	nonDEG
ENSMUSG00000034509.9	Mad2l1bp	-0.132256	0.72889	19.3	17.47	18.87	21.42	19.75	nonDEG
ENSMUSG00000030094.8	Xpc	-0.132333	0.638112	40.36	39.14	41.82	40.19	50.29	nonDEG
ENSMUSG00000032078.17	Zpr1	-0.132365	0.39948	44.3	43.77	42.74	49	47.93	nonDEG
ENSMUSG00000020935.8	Dcakd	-0.132493	0.719345	43.85	44.07	46.63	56.08	43.05	nonDEG
ENSMUSG00000059923.13	Grb2	-0.132604	0.468176	166.82	201.84	154.18	193.37	194.09	nonDEG
ENSMUSG00000070394.10	Tmem256	-0.132623	0.719368	117.6	113.8	133.27	150.51	118.46	nonDEG
ENSMUSG00000035757.16	Selenoo	-0.132648	0.599751	11.91	13.26	11	12.44	14.47	nonDEG
ENSMUSG00000031107.6	Rbmx2	-0.132706	0.577701	15.2	12.52	11.55	14.6	14.46	nonDEG
ENSMUSG00000052384.14	Nrros	-0.132875	0.390453	177.82	167.83	170.87	189.49	193.6	nonDEG
ENSMUSG00000004947.15	Dtx2	-0.132921	0.699057	17.14	13.82	15.67	18.55	15.88	nonDEG
ENSMUSG00000036537.6	Rnf113a1	-0.132935	0.788102	4.81	4.38	5.5	5.65	5.22	nonDEG
ENSMUSG00000078768.2	Zfp566	-0.132938	0.847667	10.51	6.68	12.59	8.94	13.33	nonDEG
ENSMUSG00000020843.15	Timm22	-0.132984	0.773385	34.11	34.38	39.56	42.22	37.71	nonDEG
ENSMUSG00000030647.8	Ndufc2	-0.133023	0.590435	203.28	185.87	202.82	215.5	223.78	nonDEG
ENSMUSG00000019837.8	Gtf3c6	-0.133242	0.632174	98.18	98.81	83.73	108.84	98.6	nonDEG
ENSMUSG00000024096.17	Ralbp1	-0.133594	0.459285	70.64	66.8	75.09	76.14	81.65	nonDEG
ENSMUSG00000031590.8	Frg1	-0.13362	0.433387	90.92	106.02	82.16	103.98	102.5	nonDEG
ENSMUSG00000014601.13	Strip1	-0.133872	0.565241	21.22	19.77	21.64	22.6	23.87	nonDEG
ENSMUSG00000002372.9	Ranbp3	-0.133976	0.697776	84.79	64.76	78.87	94.12	74.15	nonDEG
ENSMUSG00000057101.8	Zfp180	-0.133978	0.349369	15.8	14.1	14.14	15.14	17.6	nonDEG
ENSMUSG00000031320.9	Rps4x	-0.13403	0.263934	2563.53	3005.16	2636.23	2835.28	3262.33	nonDEG
ENSMUSG00000050812.18	Ecpas	-0.134092	0.744847	44.88	53.45	46.29	39.63	68.89	nonDEG
ENSMUSG00000046138.15	9930021J03Rik	-0.13425	0.784856	8.5	11.54	9.82	7.38	15.13	nonDEG
ENSMUSG00000009076.10	Zmat5	-0.134369	0.732764	38.16	32.65	39.49	44.15	37.2	nonDEG
ENSMUSG00000064138.14	Fam172a	-0.134397	0.622386	24.54	34.87	24.8	25.25	37.68	nonDEG
ENSMUSG00000018379.17	Srsf1	-0.134482	0.556233	407.06	380.34	393.77	417.7	458.95	nonDEG
ENSMUSG00000057469.8	E2f6	-0.134841	0.57605	35.1	35.38	31.39	33.75	42.05	nonDEG
ENSMUSG00000043733.14	Ptpn11	-0.134861	0.821785	54.13	46.52	45.31	52.6	55.56	nonDEG
ENSMUSG00000001098.15	Kctd10	-0.134887	0.532795	59.76	57.71	59.36	66.63	64.16	nonDEG
ENSMUSG00000002455.14	Prpf6	-0.134929	0.458486	45.85	38.11	42.43	44.86	48.89	nonDEG
ENSMUSG00000027893.14	Ahcyl1	-0.134993	0.544079	65.7	79.89	70.3	72.95	87.55	nonDEG
ENSMUSG00000042606.9	Hirip3	-0.135132	0.697665	141.98	101.75	128.34	147.62	126.78	nonDEG
ENSMUSG00000032872.16	Cyb5r4	-0.135199	0.735541	33.27	35.72	31.86	26.36	49.43	nonDEG
ENSMUSG00000032555.10	Topbp1	-0.135313	0.565874	159.52	147.87	160.69	159.87	187.95	nonDEG
ENSMUSG00000039285.12	Azi2	-0.135327	0.627251	28.81	34.44	31.06	30.1	40.19	nonDEG
ENSMUSG00000026427.16	Eif2d	-0.135429	0.53435	42.87	41.5	40.37	45.68	46.66	nonDEG
ENSMUSG00000027079.15	Clp1	-0.135496	0.361781	33.8	35.14	33.65	36.16	39.92	nonDEG
ENSMUSG00000038446.8	Cdc40	-0.135588	0.548707	31.64	34.76	31.35	30.14	42.81	nonDEG
ENSMUSG00000006906.10	Stambp	-0.135603	0.719601	11.46	13.91	11.94	12.06	15.73	nonDEG
ENSMUSG00000030888.14	Rrp8	-0.135614	0.671141	26.35	32.6	27.31	33.18	30.48	nonDEG
ENSMUSG00000026110.15	Mgat4a	-0.13567	0.809895	14.46	18.32	14.23	15.87	19.05	nonDEG
ENSMUSG00000028538.12	St3gal3	-0.135675	0.740068	11.52	13.12	12.59	14.3	13.18	nonDEG
ENSMUSG00000029110.13	Rnf4	-0.136338	0.550021	97.28	103.28	94.9	98.11	121.51	nonDEG
ENSMUSG00000037742.14	Eef1a1	-0.136406	0.426384	8952.28	11002.8	9522.75	10144.5	11730.3	nonDEG
ENSMUSG00000040472.15	Rabggta	-0.136547	0.640517	20.67	14.12	18.09	20.1	18.92	nonDEG
ENSMUSG00000027427.13	Polr3f	-0.136657	0.667708	13.2	15.3	12.28	11.78	18.72	nonDEG
ENSMUSG00000027550.14	Lrrcc1	-0.136856	0.762092	12.18	17.4	12.19	11.43	19.85	nonDEG
ENSMUSG00000039046.15	Usp6nl	-0.13688	0.616189	12.08	11.89	12.95	10.93	16.66	nonDEG
ENSMUSG00000047547.14	Cltb	-0.136952	0.844097	23.66	14.37	19.35	24.34	17.77	nonDEG
ENSMUSG00000053799.8	Exoc6	-0.136992	0.716184	31.7	34.97	30.93	31.19	41.45	nonDEG
ENSMUSG00000022089.9	Bin3	-0.136998	0.46675	32.79	34.1	34.58	36.21	38.94	nonDEG
ENSMUSG00000028960.20	Ube4b	-0.137005	0.62425	71.7	63.01	80.09	84.96	73.36	nonDEG
ENSMUSG00000041763.14	Tpp2	-0.137206	0.588379	39.2	47.67	40.45	40.51	54.25	nonDEG
ENSMUSG00000038398.8	Upf3a	-0.137312	0.650073	27.64	22.48	25.8	29.94	25.97	nonDEG
ENSMUSG00000030284.11	Creld1	-0.137394	0.835623	8.35	8.74	9.4	11.87	7.5	nonDEG
ENSMUSG00000028998.6	Tomm7	-0.137506	0.692322	103.29	86.28	102.86	119.21	95.79	nonDEG
ENSMUSG00000063334.16	Krr1	-0.137512	0.517252	37.85	37.46	37.18	37.08	46.49	nonDEG
ENSMUSG00000033526.16	Ppip5k1	-0.137767	0.70475	9.9	7.03	7.74	10.56	7.51	nonDEG
ENSMUSG00000066148.3	Prpf4	-0.137978	0.483523	22.81	20.48	21.39	23.11	24.74	nonDEG
ENSMUSG00000032423.12	Syncrip	-0.138162	0.577994	155.92	178.2	154.09	157.25	205.59	nonDEG
ENSMUSG00000002320.15	Tm9sf1	-0.138749	0.440266	53.25	46.92	55.36	57.73	57.08	nonDEG
ENSMUSG00000030287.15	Itpr2	-0.138764	0.790639	8.67	8.45	9.57	8.42	11.44	nonDEG
ENSMUSG00000059995.12	Atxn7l3	-0.138849	0.291509	47.49	50.95	47.81	50.68	57.62	nonDEG
ENSMUSG00000019907.10	Ppp1r12a	-0.139357	0.709995	34.36	38.5	35.07	33.44	46.87	nonDEG
ENSMUSG00000030750.13	Nsmce1	-0.139487	0.62808	86.54	66.04	84.74	84.47	91.05	nonDEG
ENSMUSG00000020629.12	Adi1	-0.139577	0.639072	51.1	61.9	49.56	55.86	64.47	nonDEG
ENSMUSG00000048481.15	Mypop	-0.139615	0.853229	3.03	3.68	2.02	2.2	4.38	nonDEG
ENSMUSG00000037570.16	Mcrs1	-0.139661	0.517159	55.11	53.42	57.95	60.34	62.61	nonDEG
ENSMUSG00000004056.15	Akt2	-0.139829	0.625301	67.61	59.8	64.9	74.19	67.36	nonDEG
ENSMUSG00000033287.16	Kctd17	-0.139858	0.90307	16.18	6.4	10.13	14.55	9.3	nonDEG
ENSMUSG00000008822.15	Acyp1	-0.140058	0.651014	32.32	43.97	37.14	38.74	45.23	nonDEG
ENSMUSG00000024845.17	Tmem134	-0.140083	0.781148	72.14	58.29	75.5	87.69	63.12	nonDEG
ENSMUSG00000048271.14	Rbm33	-0.140196	0.645403	24.93	24.13	27.19	23.67	33.05	nonDEG
ENSMUSG00000038214.15	Bend3	-0.14028	0.626118	10.11	10.81	9.77	10.59	12.11	nonDEG
ENSMUSG00000029502.14	Golga3	-0.140366	0.702832	11.71	11.51	12.99	11.19	15.75	nonDEG
ENSMUSG00000026965.12	Anapc2	-0.140551	0.49711	70.12	56.81	67.59	70.55	73.04	nonDEG
ENSMUSG00000021241.7	Isca2	-0.140617	0.674593	54.09	42.06	49.25	59.94	46.72	nonDEG
ENSMUSG00000032834.11	Pwp2	-0.140691	0.628856	27.7	20.25	25.29	28.42	25.44	nonDEG
ENSMUSG00000037466.13	Tedc1	-0.14071	0.809098	113.21	88.67	118.45	103.43	134.35	nonDEG
ENSMUSG00000047945.6	Marcksl1	-0.140959	0.702133	237.98	265.5	252.55	261.59	297.52	nonDEG
ENSMUSG00000052533.14	Nup188	-0.141008	0.674576	61.78	54.13	63.62	69.4	62.67	nonDEG
ENSMUSG00000021068.16	Nin	-0.141286	0.773385	25.29	21.07	27.45	22.13	32.81	nonDEG
ENSMUSG00000022186.14	Oxct1	-0.141323	0.545894	55.14	51.77	54.4	50.03	69.84	nonDEG
ENSMUSG00000079418.3	Atg4a	-0.141376	0.818943	8.19	10.5	7.99	8.82	10.95	nonDEG
ENSMUSG00000030347.6	D6Wsu163e	-0.14168	0.628813	15.51	18.09	17.33	18.92	18.59	nonDEG
ENSMUSG00000028291.7	Akirin2	-0.141843	0.679416	47.66	54.34	46.27	50.46	59.17	nonDEG
ENSMUSG00000008976.16	Gabpa	-0.141897	0.631543	29.45	37.3	31.5	33.05	39.64	nonDEG
ENSMUSG00000021392.8	Nol8	-0.141925	0.604387	23.69	24.44	19	22.22	27.45	nonDEG
ENSMUSG00000036352.16	Ubac1	-0.142031	0.725315	47.61	37.69	45.95	49.31	47.29	nonDEG
ENSMUSG00000049488.14	Tmem67	-0.142035	0.766976	2.84	4.39	3.61	3.02	5.09	nonDEG
ENSMUSG00000026456.18	Cyb5r1	-0.14215	0.747051	24.24	22.19	21.38	25.55	24.31	nonDEG
ENSMUSG00000026730.12	Pter	-0.142205	0.766976	16.23	15.13	14.27	16.2	17.45	nonDEG
ENSMUSG00000070520.4	Nsmce3	-0.142373	0.694493	6.91	5.64	6.23	7.27	6.53	nonDEG
ENSMUSG00000050697.9	Prkaa1	-0.142483	0.637161	13.35	15.78	12.77	13.08	18.02	nonDEG
ENSMUSG00000019087.13	Atp6ap1	-0.142559	0.469842	61.09	64.3	61.26	69.29	68.07	nonDEG
ENSMUSG00000029613.15	Eif2ak1	-0.142601	0.482617	26.45	27.93	25.49	28.37	30.53	nonDEG
ENSMUSG00000020974.6	Pole2	-0.142786	0.629809	30.07	35.58	29.71	32.77	37.66	nonDEG
ENSMUSG00000047714.14	Ppp1r2	-0.142842	0.61271	23.83	30.64	25.28	26.09	32.93	nonDEG
ENSMUSG00000024824.7	Rad9a	-0.142964	0.572511	27.17	28.24	25.8	30.11	29.62	nonDEG
ENSMUSG00000013858.14	Tmem259	-0.143156	0.701125	94.2	67.34	89.5	100.27	83.78	nonDEG
ENSMUSG00000035891.16	Cerk	-0.143173	0.676468	11.5	16.3	10.71	13.3	15.11	nonDEG
ENSMUSG00000022422.13	Dscc1	-0.143238	0.692576	18.44	19.19	21.01	18.43	25.11	nonDEG
ENSMUSG00000026889.12	Rbm18	-0.14336	0.551511	14.35	15.76	17.57	15.2	20.16	nonDEG
ENSMUSG00000026135.17	Zfp142	-0.143438	0.688895	7.83	6.97	8.16	9.4	7.41	nonDEG
ENSMUSG00000044707.7	Ccnjl	-0.143884	0.890985	5.72	6.16	5.17	5.67	6.93	nonDEG
ENSMUSG00000021890.6	Eaf1	-0.144195	0.56411	30.92	28.37	35.66	33.69	36.31	nonDEG
ENSMUSG00000020131.14	Pcsk4	-0.144341	0.760927	9.45	5.86	8.09	8.85	8.33	nonDEG
ENSMUSG00000030201.15	Lrp6	-0.144649	0.704424	20.85	21.8	24.7	19.01	31.13	nonDEG
ENSMUSG00000095990.1	Zfp97	-0.144717	0.822151	2.91	4.79	2.69	3.07	4.64	nonDEG
ENSMUSG00000017670.16	Elmo2	-0.144838	0.340433	25.24	27.06	27.72	28.02	30.97	nonDEG
ENSMUSG00000031592.10	Pcm1	-0.144861	0.713428	26.73	27.41	25.45	22.43	36.77	nonDEG
ENSMUSG00000025060.15	Slk	-0.14536	0.672472	46.18	49.17	49.89	39.56	68.61	nonDEG
ENSMUSG00000021615.13	Xrcc4	-0.145382	0.79047	5.54	6.54	7.23	4.95	9.5	nonDEG
ENSMUSG00000022253.15	Nadk2	-0.145474	0.650426	27	24.82	28.66	29.68	29.48	nonDEG
ENSMUSG00000022677.15	Cep20	-0.145572	0.460592	43.49	50.92	44.86	44.09	59	nonDEG
ENSMUSG00000085492.7	Trmt61b	-0.145589	0.752632	10.07	14.98	10.56	11.38	14.92	nonDEG
ENSMUSG00000049305.6	Ccdc71	-0.14583	0.719919	35.46	26.99	34.09	37.01	33.75	nonDEG
ENSMUSG00000059890.16	Ube4a	-0.146051	0.731192	27.08	34.84	31.45	28.96	40.19	nonDEG
ENSMUSG00000021671.9	Poc5	-0.146182	0.631453	8.92	9.49	9.93	8.98	12.01	nonDEG
ENSMUSG00000020677.7	Ddx52	-0.146428	0.540004	26.96	32.4	28.69	28.37	36.72	nonDEG
ENSMUSG00000041650.15	Pcca	-0.146466	0.72842	31.09	27.46	29.97	29.9	35.4	nonDEG
ENSMUSG00000074582.10	Arfgef2	-0.146852	0.414465	14.38	12.95	13.56	13.56	16.62	nonDEG
ENSMUSG00000063445.14	Nmral1	-0.146856	0.792398	97.43	81.53	82.35	92.74	99.36	nonDEG
ENSMUSG00000054514.3	Atad3aos	-0.146923	0.931965	2.65	6.61	1.38	2.16	5.31	nonDEG
ENSMUSG00000032606.7	Nicn1	-0.146929	0.841398	3.54	5.97	5.12	4.86	5.94	nonDEG
ENSMUSG00000028607.16	Cpt2	-0.147118	0.657886	13.68	13.6	13.97	12.86	17.69	nonDEG
ENSMUSG00000032381.5	Ciao2a	-0.147278	0.604982	132.96	148.14	133.96	131.06	175.7	nonDEG
ENSMUSG00000007837.11	Prrg2	-0.147348	0.7234	5.09	5.82	3.64	5.25	5.36	nonDEG
ENSMUSG00000046668.9	Cxxc5	-0.147817	0.477403	118.58	114.38	117.71	113.17	145.7	nonDEG
ENSMUSG00000024639.5	Gnaq	-0.147834	0.70462	9.05	11.98	11.64	8.74	15.6	nonDEG
ENSMUSG00000022361.14	Zhx1	-0.148021	0.667485	25.87	37.49	27.03	25.68	41.37	nonDEG
ENSMUSG00000066151.11	Fkbp15	-0.148137	0.397624	24.84	23.08	25.73	25.86	28.3	nonDEG
ENSMUSG00000039849.6	Pcif1	-0.148208	0.715452	68.39	46.84	73.4	77.98	59.6	nonDEG
ENSMUSG00000034442.11	Trmt5	-0.148216	0.700419	17.91	19.39	18.08	19.69	20.99	nonDEG
ENSMUSG00000029616.9	Erp29	-0.148341	0.617833	196.04	173.81	188.53	207.36	201.99	nonDEG
ENSMUSG00000044763.8	Trmt10c	-0.148346	0.596963	15.99	20.05	15.54	15.72	22.42	nonDEG
ENSMUSG00000028048.11	Gba	-0.14835	0.675809	30.22	31.65	26.14	31.92	32.62	nonDEG
ENSMUSG00000058444.8	Map2k5	-0.148392	0.400095	29.8	30.48	26.88	30.07	34.01	nonDEG
ENSMUSG00000026155.13	Smap1	-0.148392	0.803979	31.23	40.13	32.21	36.69	39.35	nonDEG
ENSMUSG00000023938.8	Aars2	-0.148506	0.712192	15.69	11.92	18.79	18.04	15.92	nonDEG
ENSMUSG00000078193.2	Gm2000	-0.14852	0.516825	1665.5	2015.39	1638.25	1977.74	1918.71	nonDEG
ENSMUSG00000098134.1	Rnf113a2	-0.148781	0.464384	21.96	23.62	20.75	19.81	29.35	nonDEG
ENSMUSG00000023330.12	Dtwd1	-0.148784	0.581341	10.84	12.5	11.42	12.39	13.11	nonDEG
ENSMUSG00000022043.19	Trim35	-0.148932	0.370135	58.83	52.28	54.8	57.87	64.05	nonDEG
ENSMUSG00000066441.14	Rdh11	-0.14903	0.709828	20.02	21.46	21.2	21.08	25.06	nonDEG
ENSMUSG00000021870.17	Slmap	-0.149433	0.671141	37.12	45.89	35.9	33.62	54.51	nonDEG
ENSMUSG00000031605.8	Klhl2	-0.149462	0.509396	10.77	8.35	9.36	9.65	11.32	nonDEG
ENSMUSG00000024764.10	Naa40	-0.14951	0.242238	49.9	54.41	47.74	54.47	57.02	nonDEG
ENSMUSG00000026196.7	Bard1	-0.150075	0.673442	8.61	11.29	8.86	9.69	11.46	nonDEG
ENSMUSG00000042492.12	Tbc1d10b	-0.150125	0.519445	43.62	36.06	40.56	44.8	43.19	nonDEG
ENSMUSG00000044709.6	Gemin7	-0.150271	0.574042	61.45	51.06	57.81	64.99	59.44	nonDEG
ENSMUSG00000031902.10	Nfatc3	-0.150472	0.65627	38.49	53.83	42.42	40.5	59.06	nonDEG
ENSMUSG00000078622.8	Ccdc47	-0.150517	0.535048	47.37	52.85	46.02	50.48	56.9	nonDEG
ENSMUSG00000019432.15	Ddx39b	-0.150805	0.29151	465.71	398.27	446.88	490.17	468.65	nonDEG
ENSMUSG00000038607.12	Gng10	-0.150829	0.622369	103.05	83.01	112.97	84.74	136.92	nonDEG
ENSMUSG00000044573.16	Acp1	-0.150829	0.549842	35.39	44.7	42.41	38.25	52.15	nonDEG
ENSMUSG00000020956.14	Dtd2	-0.150867	0.581409	15.58	13.1	16.01	15.96	16.82	nonDEG
ENSMUSG00000032077.5	Bud13	-0.151124	0.595089	19.56	20.3	16.35	21.5	19.49	nonDEG
ENSMUSG00000036908.17	Unc93b1	-0.15113	0.582044	97.24	72.21	84.1	106.89	77.21	nonDEG
ENSMUSG00000030671.9	Pde3b	-0.151145	0.818409	40.79	45.04	45.65	37.22	60.15	nonDEG
ENSMUSG00000025240.10	Sacm1l	-0.151149	0.76258	21.14	26.88	19.65	18.26	31.92	nonDEG
ENSMUSG00000020864.13	Ankrd40	-0.151214	0.617816	41.1	33.3	37.77	41.88	40.14	nonDEG
ENSMUSG00000028857.16	Tmem222	-0.151262	0.239057	49.18	50.93	52.75	51.56	60.86	nonDEG
ENSMUSG00000024474.7	Ik	-0.151351	0.0912492	126.84	130.19	127.03	129.54	152.7	nonDEG
ENSMUSG00000025933.15	Tmem14a	-0.15144	0.841498	3.87	8.27	3.57	5.63	5.85	nonDEG
ENSMUSG00000023079.14	Gtf2ird1	-0.151601	0.600569	29.09	25.34	28.27	30.33	30.18	nonDEG
ENSMUSG00000031652.11	N4bp1	-0.151751	0.612431	13.61	17.28	14.73	16.07	17.36	nonDEG
ENSMUSG00000064043.13	Trerf1	-0.151867	0.498297	5.11	5.22	5.29	6.34	5.02	nonDEG
ENSMUSG00000025225.15	Nfkb2	-0.151912	0.809098	13.72	11.11	13.52	14.95	13.02	nonDEG
ENSMUSG00000029577.13	Ube3b	-0.15194	0.443776	46.18	43.91	53.1	44.55	61.11	nonDEG
ENSMUSG00000026585.13	Kifap3	-0.151986	0.606195	6.94	7.38	6.53	6.53	8.83	nonDEG
ENSMUSG00000021694.18	Ercc8	-0.152021	0.631341	12.03	13.84	14.01	13.73	15.55	nonDEG
ENSMUSG00000018501.17	Ncor1	-0.152257	0.599554	136.13	154.26	145.26	156.57	162.38	nonDEG
ENSMUSG00000014355.10	Anapc1	-0.152449	0.504484	71.32	53.2	66.64	64.42	75.95	nonDEG
ENSMUSG00000031816.15	Mthfsd	-0.152452	0.69139	29.97	23.39	26.02	34.16	23.39	nonDEG
ENSMUSG00000074519.11	Zfp971	-0.152456	0.857474	5.69	10.45	5.31	5.54	10.42	nonDEG
ENSMUSG00000032010.15	Usp2	-0.152459	0.819108	3.42	3.9	2.91	3.87	3.58	nonDEG
ENSMUSG00000071078.6	Nr2c2ap	-0.15257	0.690139	60.81	41.03	53.1	58.8	54.27	nonDEG
ENSMUSG00000032212.10	Sltm	-0.15265	0.460031	48.79	49.06	50.14	42.01	67.48	nonDEG
ENSMUSG00000020495.13	Smg8	-0.152827	0.597759	16.89	15.49	15.2	16.86	17.97	nonDEG
ENSMUSG00000038685.18	Rtel1	-0.152835	0.671162	48.39	33.76	48.2	46.35	49.12	nonDEG
ENSMUSG00000021866.15	Anxa11	-0.152856	0.601497	61.05	61	55.03	63.49	66.05	nonDEG
ENSMUSG00000033128.9	Gga1	-0.152885	0.650808	45.21	34.32	48.87	51.83	41.6	nonDEG
ENSMUSG00000040158.12	Tax1bp3	-0.1529	0.483373	22.01	21.2	17.62	22.56	21.73	nonDEG
ENSMUSG00000028453.10	Fancg	-0.153138	0.556636	18.76	19.27	19.66	19.57	22.78	nonDEG
ENSMUSG00000038268.4	Ovca2	-0.153291	0.667241	16.17	17.12	17.13	17.02	19.99	nonDEG
ENSMUSG00000055720.10	Ubl7	-0.153595	0.541639	63.56	68.13	68.36	70.71	75.75	nonDEG
ENSMUSG00000006941.5	Eif1b	-0.153908	0.41366	82.54	75.57	78.3	81.98	91.18	nonDEG
ENSMUSG00000042901.10	Aida	-0.153966	0.562485	31.92	35.68	29.58	30.05	41.48	nonDEG
ENSMUSG00000060636.14	Rpl35a	-0.154075	0.526421	2179.1	2119.65	2249.95	2641.86	2117.96	nonDEG
ENSMUSG00000025384.15	Faap100	-0.154231	0.651492	14.91	11.56	14.24	16.86	12.67	nonDEG
ENSMUSG00000049489.5	Ccnq	-0.154296	0.613756	27.43	24.83	23.78	28.81	26.56	nonDEG
ENSMUSG00000018547.8	Pip4k2b	-0.154377	0.34352	38.41	38.93	39.16	41.96	43.18	nonDEG
ENSMUSG00000013155.10	Enkd1	-0.154534	0.74076	39.72	27.05	42.21	45.11	34	nonDEG
ENSMUSG00000051675.13	Trim32	-0.154619	0.612414	12.5	13.61	12.38	13.9	14.22	nonDEG
ENSMUSG00000038503.15	Mesd	-0.154783	0.558722	60.29	81.84	66.34	82.86	68.62	nonDEG
ENSMUSG00000089911.4	Mfsd14a	-0.154892	0.597062	37.89	43.75	35.98	34.39	52.34	nonDEG
ENSMUSG00000000555.8	Itga5	-0.15494	0.460178	13.28	13.3	15.07	16.78	13.44	nonDEG
ENSMUSG00000059920.9	4930453N24Rik	-0.154943	0.754229	15.88	21.63	16.61	14.56	25.47	nonDEG
ENSMUSG00000029472.13	Anapc5	-0.155034	0.722915	355.23	340.22	339.28	388.02	366.3	nonDEG
ENSMUSG00000029174.18	Tbc1d1	-0.155259	0.422734	18.57	21.65	19.61	19.46	24.44	nonDEG
ENSMUSG00000020056.16	Washc3	-0.15532	0.455167	31.37	26.31	28.93	28.35	35.24	nonDEG
ENSMUSG00000086583.3	Gm15500	-0.155327	0.400018	2202.56	2663.45	2314.85	2361.58	2905.39	nonDEG
ENSMUSG00000094483.2	Purb	-0.155363	0.660915	30.81	38.12	31.38	28.86	45.12	nonDEG
ENSMUSG00000028974.13	Dffa	-0.155464	0.537639	26.38	25.44	24.96	27.5	28.56	nonDEG
ENSMUSG00000029276.13	Glmn	-0.155829	0.715452	12.25	14.9	11.5	11.93	16.49	nonDEG
ENSMUSG00000029397.15	Rchy1	-0.156049	0.361781	32.4	33.05	31.59	31.04	40.24	nonDEG
ENSMUSG00000029366.10	Dck	-0.156118	0.637279	46.94	73.98	53.21	50.93	77.34	nonDEG
ENSMUSG00000002748.7	Baz1b	-0.156122	0.380092	97.59	87.87	97.56	94.9	112.44	nonDEG
ENSMUSG00000020171.8	Yeats4	-0.156195	0.342864	83.18	84.58	78.42	77.68	103.2	nonDEG
ENSMUSG00000066571.13	Garre1	-0.156283	0.700419	8.14	9.81	11.61	9.49	12.21	nonDEG
ENSMUSG00000032498.9	Mlh1	-0.156395	0.515271	32.55	30.88	37.44	32.35	41.74	nonDEG
ENSMUSG00000021476.9	Habp4	-0.156586	0.803302	4.09	3.44	4.8	4.33	4.69	nonDEG
ENSMUSG00000045854.4	Lyrm2	-0.156637	0.671665	31.42	28.33	29.39	29.08	36.33	nonDEG
ENSMUSG00000042719.17	Naa25	-0.156672	0.472514	27.36	25.99	27.18	26.02	33.05	nonDEG
ENSMUSG00000028161.17	Ppp3ca	-0.156879	0.601518	19.95	18.07	14.52	17.02	21.46	nonDEG
ENSMUSG00000037369.17	Kdm6a	-0.156917	0.598492	31.78	34.52	36.78	31.11	44.74	nonDEG
ENSMUSG00000039783.15	Kmo	-0.157105	0.878757	5.76	4.81	4.5	5.16	5.86	nonDEG
ENSMUSG00000038180.11	Spag4	-0.157111	0.842309	4.59	3.38	4.19	5.17	3.62	nonDEG
ENSMUSG00000033703.9	Fcsk	-0.157148	0.803652	8.32	5.52	7.93	8.37	7.45	nonDEG
ENSMUSG00000059552.13	Trp53	-0.157184	0.405799	256.61	269.21	243.67	286.3	273.89	nonDEG
ENSMUSG00000029270.10	Dipk1a	-0.157373	0.599155	12.48	14.83	13.18	14.49	15.03	nonDEG
ENSMUSG00000029480.13	Dhx37	-0.157447	0.628823	28.58	26.8	28.61	31.01	30.17	nonDEG
ENSMUSG00000025782.12	Taf3	-0.157611	0.654387	15.91	10.92	14.22	14.59	15.35	nonDEG
ENSMUSG00000038982.10	Bloc1s5	-0.157614	0.743941	7.13	4.6	5.83	5.88	6.95	nonDEG
ENSMUSG00000003199.16	Mpnd	-0.157692	0.760105	58.5	38.94	49.87	65.48	40.63	nonDEG
ENSMUSG00000038102.15	Trappc11	-0.157723	0.478708	22.04	21.11	22.12	20.25	27.69	nonDEG
ENSMUSG00000025971.6	Maip1	-0.157805	0.577994	6.49	6.51	6.66	7.01	7.35	nonDEG
ENSMUSG00000000827.18	Tpd52l2	-0.157967	0.397052	68.62	66.99	63.7	74.8	70.13	nonDEG
ENSMUSG00000018377.10	Vezf1	-0.15808	0.538929	36.34	45.8	38.86	37.65	51.15	nonDEG
ENSMUSG00000027845.15	Dclre1b	-0.15814	0.569305	24.54	24.46	21.3	27.09	23.96	nonDEG
ENSMUSG00000029136.9	Rbks	-0.158169	0.76258	11.56	10.43	11.84	11.77	12.95	nonDEG
ENSMUSG00000041079.12	Rwdd2b	-0.158219	0.525851	15.6	15.9	14.53	16.14	17.43	nonDEG
ENSMUSG00000032254.10	Kif23	-0.158255	0.788368	117.14	78.05	103.04	85.83	133.72	nonDEG
ENSMUSG00000038843.18	Gcnt1	-0.158312	0.743096	7.75	10.55	8.04	8.99	10.25	nonDEG
ENSMUSG00000056310.14	Tyw1	-0.158544	0.525094	22.8	18.25	21.58	22.31	23.36	nonDEG
ENSMUSG00000039754.10	Alkbh4	-0.158547	0.610453	14.83	13.78	11.06	15.43	13.25	nonDEG
ENSMUSG00000028261.13	Ndufaf4	-0.15859	0.533072	31.76	31.31	30.82	33.81	34.6	nonDEG
ENSMUSG00000079144.7	A130010J15Rik	-0.159154	0.683275	4.45	6.07	5.95	5.68	6.34	nonDEG
ENSMUSG00000033068.16	Entpd6	-0.159221	0.599826	16.42	11.63	14.62	15.9	15.12	nonDEG
ENSMUSG00000002109.14	Ddb2	-0.159255	0.732989	17.86	18.49	18.04	17.22	22.66	nonDEG
ENSMUSG00000030722.7	Nfatc2ip	-0.159277	0.687692	19.23	24.71	17.33	21.87	22.72	nonDEG
ENSMUSG00000027569.15	Mrgbp	-0.159279	0.668307	47.92	40.91	52.67	54.54	48.21	nonDEG
ENSMUSG00000032187.16	Smarca4	-0.15949	0.406195	101.06	90.47	103.76	109.36	105.42	nonDEG
ENSMUSG00000018559.16	Ctdnep1	-0.159516	0.391999	87.62	91.03	79.97	94.07	94.02	nonDEG
ENSMUSG00000006262.15	Mob1b	-0.159593	0.855604	7.1	11.5	6.05	6.27	11.91	nonDEG
ENSMUSG00000026098.13	Pms1	-0.159801	0.671699	7.82	9.64	6.86	6.51	11.45	nonDEG
ENSMUSG00000041133.11	Smc1a	-0.159995	0.476106	136.29	127.84	136.75	125.18	168.6	nonDEG
ENSMUSG00000042351.9	Grap2	-0.160165	0.951287	37.17	24.07	59.96	45.63	42.61	nonDEG
ENSMUSG00000004462.7	Tbccd1	-0.160205	0.723336	16.01	16.08	16.81	16.8	18.87	nonDEG
ENSMUSG00000030232.18	Aebp2	-0.160245	0.501682	57.16	50.87	53.65	53.92	64.18	nonDEG
ENSMUSG00000032020.15	Ubash3b	-0.160255	0.854769	6.32	8.81	5.7	6.21	9.06	nonDEG
ENSMUSG00000079442.12	St6galnac4	-0.160356	0.458117	38.95	36.37	33.79	41.65	37.47	nonDEG
ENSMUSG00000023147.17	Get1	-0.160738	0.612414	13.66	14.33	12.87	13.84	15.98	nonDEG
ENSMUSG00000058351.11	Smim4	-0.160852	0.690738	74.32	82.36	76.01	96.32	71.59	nonDEG
ENSMUSG00000047710.8	Champ1	-0.161058	0.288701	23.67	23.87	20.63	23.48	26.18	nonDEG
ENSMUSG00000044700.15	Tmem201	-0.161128	0.663116	24.42	21.48	23.17	24.19	26.12	nonDEG
ENSMUSG00000020973.7	Dnaaf2	-0.161132	0.661304	6.57	6.11	6.81	7.73	6.37	nonDEG
ENSMUSG00000056666.13	Retsat	-0.161323	0.762644	11.05	8	7.53	9.19	10.14	nonDEG
ENSMUSG00000028329.13	Xpa	-0.162118	0.620471	20.19	22.77	18.37	15.99	29.34	nonDEG
ENSMUSG00000003226.7	Ranbp2	-0.16216	0.692732	44.87	47.57	45.86	39.06	62.54	nonDEG
ENSMUSG00000038895.16	Zfp653	-0.162371	0.719927	12.16	7.34	10.52	11.13	10.64	nonDEG
ENSMUSG00000028295.14	Smim8	-0.162427	0.647108	15.74	23.89	16.08	17.38	23.35	nonDEG
ENSMUSG00000025575.14	Cant1	-0.162492	0.467733	30.35	26.34	28.85	30.87	31.27	nonDEG
ENSMUSG00000028458.12	Tesk1	-0.162765	0.8066	24.97	17.45	23.22	26.25	21.18	nonDEG
ENSMUSG00000038280.12	Ostm1	-0.162912	0.792369	14	16.75	13.42	13.78	18.5	nonDEG
ENSMUSG00000006998.16	Psmd2	-0.163062	0.563966	209.55	159.38	203	208.77	206.4	nonDEG
ENSMUSG00000053286.11	Trmt1l	-0.163088	0.397509	28.71	32.8	26.43	28.37	35.83	nonDEG
ENSMUSG00000073639.6	Rab18	-0.163096	0.31345	87.24	94.65	84.31	94.39	99.07	nonDEG
ENSMUSG00000019861.15	Gopc	-0.163097	0.507887	12.91	15.16	13.72	12.8	17.8	nonDEG
ENSMUSG00000002844.9	Adprh	-0.163188	0.535726	44.73	35.87	43.96	46.34	43.99	nonDEG
ENSMUSG00000031357.3	Syap1	-0.163202	0.707211	14.29	17.34	15.92	15.66	19.02	nonDEG
ENSMUSG00000053916.4	Nanp	-0.163218	0.554388	22.95	31.7	20.23	24.4	30.16	nonDEG
ENSMUSG00000021420.13	Fars2	-0.163269	0.72183	34.77	24.13	37.55	34.37	35.82	nonDEG
ENSMUSG00000045519.15	Zfp560	-0.163355	0.692855	12.28	13.6	11.98	12.25	15.37	nonDEG
ENSMUSG00000030203.17	Dusp16	-0.163411	0.833256	2.81	4.26	3.2	3.17	4.33	nonDEG
ENSMUSG00000024516.13	Sec11c	-0.16357	0.583342	143.6	156.47	139.51	145.11	175.29	nonDEG
ENSMUSG00000042660.8	Wdr55	-0.163823	0.606314	42.69	34.31	39.59	47.9	36.13	nonDEG
ENSMUSG00000030793.4	Pycard	-0.164082	0.67717	80.63	63.44	77.95	91.3	68.73	nonDEG
ENSMUSG00000016253.12	Nelfcd	-0.164393	0.518564	63.81	49.73	57.62	63.01	61.03	nonDEG
ENSMUSG00000001962.8	Fam50a	-0.164587	0.327309	42.98	43.74	44.02	48.82	45.79	nonDEG
ENSMUSG00000033554.17	Dph5	-0.164667	0.567455	23.4	28.07	27.49	26.04	31.49	nonDEG
ENSMUSG00000045268.13	Zfp691	-0.164836	0.864712	2.89	5.61	2.36	4.05	3.74	nonDEG
ENSMUSG00000002635.11	Pdcd2l	-0.164873	0.57577	28.61	22.62	29.64	31.37	27.08	nonDEG
ENSMUSG00000026816.14	Gtf3c5	-0.165056	0.421563	31.91	27.75	33.6	34.77	32.76	nonDEG
ENSMUSG00000020650.15	Bcap29	-0.165134	0.486647	52.42	62.55	53.22	55.73	66.7	nonDEG
ENSMUSG00000022724.15	Riox2	-0.165231	0.351734	37.53	29.15	30.59	35.76	34.63	nonDEG
ENSMUSG00000026134.11	Prim2	-0.165253	0.141579	42.99	45.98	42.97	42.81	53.39	nonDEG
ENSMUSG00000007570.16	Fance	-0.165416	0.615347	32.53	22.24	28.82	33.05	27.2	nonDEG
ENSMUSG00000023353.14	Agap3	-0.165494	0.707961	56.66	42.96	53.76	63.99	46.34	nonDEG
ENSMUSG00000041623.17	D11Wsu47e	-0.165535	0.373217	18.33	18.54	18.54	20.18	19.95	nonDEG
ENSMUSG00000027366.12	Sppl2a	-0.165782	0.691827	30.14	40.19	33.51	28.57	47.6	nonDEG
ENSMUSG00000003033.15	Ap1m1	-0.166056	0.329289	79.62	71.74	80.53	87.36	80.29	nonDEG
ENSMUSG00000022066.16	Entpd4b	-0.166091	0.584616	21.56	18.83	19.26	19.04	24.44	nonDEG
ENSMUSG00000016409.4	Nkap	-0.16612	0.678505	12.21	15.41	11.04	11.47	16.77	nonDEG
ENSMUSG00000005417.17	Mprip	-0.166205	0.513462	93.53	74.72	83.93	88.3	94.69	nonDEG
ENSMUSG00000036565.7	Ttyh3	-0.166485	0.615512	105.07	97.69	105.56	118.13	104.56	nonDEG
ENSMUSG00000037204.7	Atg101	-0.166608	0.67347	47.59	38.35	45.96	54.33	40.52	nonDEG
ENSMUSG00000090935.10	Synj2bp	-0.166745	0.551861	20.25	28.4	19.29	21.89	27.54	nonDEG
ENSMUSG00000037643.14	Prkci	-0.166769	0.401536	11.18	12.81	10.45	11.92	13.05	nonDEG
ENSMUSG00000027132.3	Katnbl1	-0.166895	0.693922	9.32	11.99	10.02	7.79	15.27	nonDEG
ENSMUSG00000003062.13	Stard3nl	-0.166906	0.545133	25.17	23.99	21.5	25.15	26	nonDEG
ENSMUSG00000035530.13	Eif1	-0.167047	0.324444	516.84	521.4	503.89	512.42	608.63	nonDEG
ENSMUSG00000029387.10	Gtf2h3	-0.167165	0.573544	54.22	44.94	49.75	48.61	59.72	nonDEG
ENSMUSG00000002031.13	Ift46	-0.167296	0.625712	29.71	37.12	35.21	29.94	44.74	nonDEG
ENSMUSG00000024563.16	Smad2	-0.167329	0.290709	34.83	38.09	36.26	36.06	43.34	nonDEG
ENSMUSG00000020485.14	Supt4a	-0.167357	0.563677	188.31	164.95	192.57	195.44	199.98	nonDEG
ENSMUSG00000026879.14	Gsn	-0.167395	0.871518	18.12	14.59	11.1	19.26	12.06	nonDEG
ENSMUSG00000036046.14	5031439G07Rik	-0.167431	0.786847	27.48	14.62	20.71	24.19	21.12	nonDEG
ENSMUSG00000034345.14	Gtf2h5	-0.167547	0.554336	53.38	55.65	52.04	54.42	62.53	nonDEG
ENSMUSG00000044456.16	Rin3	-0.167634	0.727694	72.55	76.2	63.92	86.13	66.77	nonDEG
ENSMUSG00000062115.15	Rai1	-0.167697	0.657812	75.75	59.14	72.67	70.91	79.75	nonDEG
ENSMUSG00000025340.14	Rabgef1	-0.168406	0.723537	11.79	11.49	13.34	12.74	13.81	nonDEG
ENSMUSG00000024454.16	Hdac3	-0.168826	0.277278	76.81	74.03	74.4	83.59	79.01	nonDEG
ENSMUSG00000074698.10	Csnk2a1	-0.168872	0.360646	63.5	79.08	63.17	70.29	78.85	nonDEG
ENSMUSG00000020088.10	Sar1a	-0.169024	0.326887	88.1	93.55	83.57	93.29	98.65	nonDEG
ENSMUSG00000007950.9	Abhd8	-0.169165	0.740969	49.16	49.14	64.74	59.68	58.24	nonDEG
ENSMUSG00000029723.16	Spacdr	-0.169216	0.579112	166.41	143.25	156.95	152.5	186.48	nonDEG
ENSMUSG00000071359.13	Tbpl1	-0.169435	0.638435	21.35	29.75	28.76	25.01	33.11	nonDEG
ENSMUSG00000066036.14	Ubr4	-0.169449	0.674806	112	55.86	99.62	103.3	89.45	nonDEG
ENSMUSG00000025203.6	Scd2	-0.169469	0.631329	258.37	262.33	252.74	251.11	310.73	nonDEG
ENSMUSG00000062190.12	Lancl2	-0.169582	0.573814	17.69	20.93	19.49	15.41	27.2	nonDEG
ENSMUSG00000028447.11	Dctn3	-0.169604	0.692855	75.99	65.35	71.6	86.62	66.3	nonDEG
ENSMUSG00000013973.12	Dedd	-0.169859	0.629467	34.11	32.1	34.63	41.83	30.53	nonDEG
ENSMUSG00000004843.7	Chmp2b	-0.170097	0.441056	33.36	40.23	34.06	33.43	44.91	nonDEG
ENSMUSG00000032463.10	Faim	-0.170201	0.483855	38.76	41.94	36.25	41.28	43.23	nonDEG
ENSMUSG00000023953.9	Polh	-0.170257	0.470815	17.38	18.74	15.96	17.43	20.29	nonDEG
ENSMUSG00000002043.17	Trappc6a	-0.170399	0.704912	77.6	70.95	69.94	85.7	71.37	nonDEG
ENSMUSG00000052752.15	Traf7	-0.17041	0.691861	125.82	80.32	116.24	143.54	86.68	nonDEG
ENSMUSG00000053012.17	Krcc1	-0.170717	0.547181	38.89	51.43	37.89	36.73	56.8	nonDEG
ENSMUSG00000031731.16	Ap1g1	-0.170824	0.63864	38.58	50.16	37.7	38.63	53.34	nonDEG
ENSMUSG00000019864.14	Rtn4ip1	-0.170836	0.462911	11.9	12.39	12.41	13.18	13.34	nonDEG
ENSMUSG00000025940.6	Tmem70	-0.170894	0.262611	37.76	45.3	38.45	45.28	42.31	nonDEG
ENSMUSG00000021193.10	Pitrm1	-0.171122	0.248737	61.7	56.08	55.69	61.55	63.75	nonDEG
ENSMUSG00000004626.14	Stxbp2	-0.171145	0.594092	156.46	130.47	148.74	169.63	143.69	nonDEG
ENSMUSG00000031314.18	Taf1	-0.17115	0.670975	31.81	29.9	32.05	32.18	35.69	nonDEG
ENSMUSG00000038909.16	Kat7	-0.171165	0.202525	56.23	66.07	57.63	60.27	70.09	nonDEG
ENSMUSG00000059851.15	Kmt5c	-0.171211	0.531511	87.56	63.09	80.33	92.41	73.41	nonDEG
ENSMUSG00000036208.13	Nepro	-0.171565	0.579112	9.95	10.42	9.14	9.22	12.19	nonDEG
ENSMUSG00000113585.1	Gm19605	-0.171782	0.701125	9.97	7.43	8.73	7.17	12	nonDEG
ENSMUSG00000014786.8	Slc9a5	-0.171813	0.59944	4.38	3.93	4.04	4.46	4.45	nonDEG
ENSMUSG00000014077.13	Chp1	-0.17189	0.455873	58.94	72.18	60.02	65.87	72.32	nonDEG
ENSMUSG00000020910.16	Adprm	-0.171932	0.569507	18.95	21.1	21	19.71	24.62	nonDEG
ENSMUSG00000029528.19	Pxn	-0.172288	0.527307	102.61	87.49	102.2	114.43	95.57	nonDEG
ENSMUSG00000030811.14	Fbxl19	-0.172448	0.550152	42.63	34.71	39.48	42.96	41.2	nonDEG
ENSMUSG00000027304.9	Rtf1	-0.172544	0.655042	43.13	45.88	43.02	41.11	54.76	nonDEG
ENSMUSG00000009291.13	Pttg1ip	-0.172804	0.667499	41.09	50.49	39.73	42.34	52.82	nonDEG
ENSMUSG00000014767.17	Tbp	-0.172871	0.366599	41.93	45.58	38.86	43.69	47.6	nonDEG
ENSMUSG00000020954.16	Strn3	-0.173002	0.563966	23.03	29.1	22.55	21.52	32.86	nonDEG
ENSMUSG00000018678.13	Sp2	-0.173054	0.5376	12.91	15.82	15.18	16.39	15.21	nonDEG
ENSMUSG00000058600.13	Rpl30	-0.17316	0.696869	2149.05	1537.44	2234.29	2525.05	1706.8	nonDEG
ENSMUSG00000041241.12	Mul1	-0.173238	0.693926	15.54	12.13	18.02	15.78	17.25	nonDEG
ENSMUSG00000025290.17	Rps24	-0.173478	0.522743	3373.89	4907.73	3593.23	4314.21	4238.68	nonDEG
ENSMUSG00000038366.15	Lasp1	-0.17352	0.665055	85.4	84.18	85.41	95.08	88.4	nonDEG
ENSMUSG00000019731.13	Slc35e1	-0.173533	0.454195	22.47	28.44	22.76	25.6	27.57	nonDEG
ENSMUSG00000030982.19	Vps35l	-0.173554	0.5257	41.99	35.92	36.29	41.28	40.98	nonDEG
ENSMUSG00000020594.14	Pum2	-0.17359	0.623242	79.17	116.86	83.01	76.79	126.63	nonDEG
ENSMUSG00000031429.14	Psmd10	-0.173679	0.45523	34.51	32.37	34.34	35.12	37.99	nonDEG
ENSMUSG00000038780.14	Smurf1	-0.173709	0.703657	6.95	5.7	5.23	6.45	6.42	nonDEG
ENSMUSG00000022474.15	Pmm1	-0.173952	0.668379	39.94	31.31	39.23	45.71	33.27	nonDEG
ENSMUSG00000025545.10	Clybl	-0.174132	0.646371	14.67	14.71	16.36	17.9	14.91	nonDEG
ENSMUSG00000005823.9	Gpr108	-0.17427	0.5706	25.5	22.22	26.46	30.67	22.37	nonDEG
ENSMUSG00000025269.16	Apex2	-0.174597	0.626106	8.2	9.26	8.44	8.37	10.38	nonDEG
ENSMUSG00000062352.14	Itgb1bp1	-0.174706	0.664807	34.09	35.31	36.42	38.56	37.57	nonDEG
ENSMUSG00000003360.15	Ddx23	-0.17491	0.607346	84.26	70.33	91.02	89.47	87.39	nonDEG
ENSMUSG00000037685.15	Atp8a1	-0.175009	0.805212	21.16	21.37	28.82	25.61	25.84	nonDEG
ENSMUSG00000032481.17	Smarcc1	-0.175114	0.363449	111.69	118.77	113.62	110.29	138.81	nonDEG
ENSMUSG00000029430.13	Ran	-0.175128	0.581865	661.97	576.29	631.59	728.94	611.75	nonDEG
ENSMUSG00000036214.14	Polr1has	-0.175146	0.696538	4.92	5.92	4.73	5.57	5.61	nonDEG
ENSMUSG00000067148.15	Polr1c	-0.175223	0.691213	154.28	96.42	143.03	161.05	120.54	nonDEG
ENSMUSG00000075470.2	Alg10b	-0.175389	0.697238	20.07	32.42	20.24	19.16	33.86	nonDEG
ENSMUSG00000002129.11	Sf3a1	-0.17549	0.341421	83.27	72.01	80.1	85.43	83.93	nonDEG
ENSMUSG00000029782.19	Tmem209	-0.175564	0.413569	27.71	27.78	24.5	28.46	29.11	nonDEG
ENSMUSG00000021500.17	Ddx46	-0.175586	0.286489	74.36	69.48	70.13	67.11	87.88	nonDEG
ENSMUSG00000045752.13	Tssc4	-0.175806	0.697734	48.32	37.51	40.52	52.66	37.5	nonDEG
ENSMUSG00000030105.8	Arl8b	-0.175898	0.646371	42.64	58.57	41.42	42.63	60.81	nonDEG
ENSMUSG00000060036.14	Rpl3	-0.175919	0.320689	2582.99	2498.37	2670.71	2851.08	2721.9	nonDEG
ENSMUSG00000020921.6	Tmem101	-0.176089	0.563966	13.44	17.21	15.56	17.3	15.84	nonDEG
ENSMUSG00000034714.9	Ttyh2	-0.176179	0.769485	11.43	11.3	10.47	12.52	11.31	nonDEG
ENSMUSG00000044408.7	Sptssa	-0.176201	0.550505	110.66	102.37	95.31	93.21	130.33	nonDEG
ENSMUSG00000019969.14	Psen1	-0.176205	0.39087	56.22	52.59	50.03	57.43	56.76	nonDEG
ENSMUSG00000032393.15	Dpp8	-0.176291	0.466317	49.19	60.93	53.96	51.01	67.83	nonDEG
ENSMUSG00000022339.9	Ebag9	-0.176401	0.576242	19.87	21.54	20.7	18.2	26.92	nonDEG
ENSMUSG00000018507.16	Trpv2	-0.176495	0.651502	30.29	32.45	30.7	33.69	33.5	nonDEG
ENSMUSG00000043683.4	Fem1a	-0.176681	0.472385	14.67	16.83	14.8	16.51	16.79	nonDEG
ENSMUSG00000030335.6	Mrpl51	-0.176772	0.590626	85.31	87.46	91.02	104.24	84.52	nonDEG
ENSMUSG00000021012.16	Zc3h14	-0.176778	0.561626	66.69	85.1	68.27	67.04	92.41	nonDEG
ENSMUSG00000044881.7	Coa4	-0.177013	0.693499	11.86	14.36	12.14	15.93	11.38	nonDEG
ENSMUSG00000036977.8	Anapc10	-0.177104	0.810959	5.09	8.36	5.81	3.89	10.29	nonDEG
ENSMUSG00000064302.13	Clasp1	-0.177106	0.468678	25.47	26.64	24.9	26.68	28.77	nonDEG
ENSMUSG00000001415.10	Smg5	-0.177247	0.383886	73.56	55.86	66.26	71.54	68.99	nonDEG
ENSMUSG00000022856.9	Tmem41a	-0.177254	0.534019	20.83	15.34	18.31	19.16	20.05	nonDEG
ENSMUSG00000057914.15	Cacnb2	-0.177365	0.759159	6.34	6.05	5.35	4.57	8.37	nonDEG
ENSMUSG00000029196.9	Tada2b	-0.177638	0.837892	6.02	5.14	6.16	6.72	5.68	nonDEG
ENSMUSG00000029775.14	Klhdc10	-0.177736	0.537694	28.81	22.38	29.52	26.86	31.37	nonDEG
ENSMUSG00000048429.10	Timm29	-0.17783	0.394252	30.55	33.63	30.28	32.37	35.65	nonDEG
ENSMUSG00000031029.6	Eif3f	-0.177868	0.382077	205.45	237.95	215.46	241.27	231.69	nonDEG
ENSMUSG00000032504.15	Pdcd6ip	-0.177989	0.366192	79.64	86.42	77.64	82.33	93.27	nonDEG
ENSMUSG00000025950.16	Idh1	-0.178018	0.783586	19.18	21.98	21.21	21.69	23.2	nonDEG
ENSMUSG00000017631.19	Abr	-0.178101	0.626108	64.66	53.92	65.72	68.19	64.07	nonDEG
ENSMUSG00000007411.16	Mark3	-0.178161	0.536444	33.12	34.01	35.75	32.23	42.19	nonDEG
ENSMUSG00000020888.16	Dvl2	-0.178181	0.536726	38.09	28.88	36.96	41.5	32.74	nonDEG
ENSMUSG00000030846.15	Tial1	-0.178205	0.398872	107.95	108.99	110.62	104.09	132.64	nonDEG
ENSMUSG00000070283.4	Ndufaf3	-0.178313	0.736203	18.23	20.71	27.15	26.35	20.89	nonDEG
ENSMUSG00000027889.17	Ampd2	-0.178349	0.485341	85.24	60.13	83.69	87.28	76.82	nonDEG
ENSMUSG00000067586.4	S1pr3	-0.178391	0.57863	16.41	16.89	14.74	18.75	15.58	nonDEG
ENSMUSG00000022434.8	Fam118a	-0.178517	0.661692	7.11	6.67	8.14	6.96	8.88	nonDEG
ENSMUSG00000029640.17	Usp12	-0.178663	0.472351	16.09	16.96	14.4	15.4	18.83	nonDEG
ENSMUSG00000053510.12	Nrd1	-0.179133	0.392267	55.17	56.22	52.88	50.11	68.73	nonDEG
ENSMUSG00000027649.15	Ctnnbl1	-0.179234	0.512701	49.94	37.87	45.04	50.51	44.57	nonDEG
ENSMUSG00000024986.12	Hhex	-0.179253	0.508599	92.84	89.95	82.54	79.58	112.45	nonDEG
ENSMUSG00000026181.13	Ppm1f	-0.179305	0.582951	40.46	45.61	42.32	44.45	47.87	nonDEG
ENSMUSG00000009894.15	Snap47	-0.179331	0.517696	23.7	17.96	25.08	25.69	22.04	nonDEG
ENSMUSG00000031157.10	Pqbp1	-0.179393	0.288874	93.18	87.91	93.22	102.9	93.52	nonDEG
ENSMUSG00000026499.5	Acbd3	-0.179459	0.532795	18.61	19.79	19.05	18.35	23.13	nonDEG
ENSMUSG00000020697.16	Lig3	-0.179516	0.506805	35.35	27.48	31.67	30.12	38.09	nonDEG
ENSMUSG00000022214.15	Dcaf11	-0.179532	0.541639	39.25	40.65	41.95	42.77	44.83	nonDEG
ENSMUSG00000020691.13	Mettl2	-0.179579	0.36604	31.09	31.46	29.21	27.16	39.37	nonDEG
ENSMUSG00000012296.16	Tjap1	-0.179712	0.626256	27.31	20.32	26.86	29.1	24.13	nonDEG
ENSMUSG00000002332.16	Dhrs1	-0.180343	0.395615	28.36	35.21	31.53	31.75	36.68	nonDEG
ENSMUSG00000057156.10	Homez	-0.180426	0.627727	11.31	11.24	12.95	9.28	16.59	nonDEG
ENSMUSG00000030282.14	Cmas	-0.180459	0.701969	74.09	76.15	72.61	68.22	92.79	nonDEG
ENSMUSG00000026179.14	Pnkd	-0.180464	0.673811	36.16	32.06	32.93	41.23	30.78	nonDEG
ENSMUSG00000024668.8	Sdhaf2	-0.180472	0.316638	40.21	46.63	39.37	45.89	44.48	nonDEG
ENSMUSG00000027012.15	Dync1i2	-0.180479	0.509547	59.49	76.1	58.72	55.13	85.66	nonDEG
ENSMUSG00000073684.13	Faap20	-0.180487	0.61271	38.11	29.94	35.19	40.08	33.63	nonDEG
ENSMUSG00000000276.11	Dgke	-0.180488	0.573406	9.07	7.91	11.81	8.78	12.05	nonDEG
ENSMUSG00000027080.6	Med19	-0.180526	0.561224	23.43	33.13	21.28	24.85	31.22	nonDEG
ENSMUSG00000027067.16	Ssrp1	-0.180599	0.28474	332.93	307.48	317.37	354.84	330.93	nonDEG
ENSMUSG00000001665.11	Gstt3	-0.180615	0.647139	6.71	7.47	4.98	7.42	6.21	nonDEG
ENSMUSG00000020526.12	Znhit3	-0.180821	0.534504	24.76	29.45	26.19	24.51	33.59	nonDEG
ENSMUSG00000022443.17	Myh9	-0.180879	0.671374	240.62	164.71	220.8	226.86	221.98	nonDEG
ENSMUSG00000029776.11	Hibadh	-0.181038	0.252733	69.4	84.73	77.77	76.42	90.57	nonDEG
ENSMUSG00000059273.9	Zc3h4	-0.181122	0.53162	50.02	51.03	53.69	57.51	53.26	nonDEG
ENSMUSG00000050796.4	B3galt6	-0.181226	0.494999	7.79	7.59	6.68	7.62	8.21	nonDEG
ENSMUSG00000004099.16	Dnmt1	-0.181301	0.497542	195.93	161.83	201.83	199.55	201.87	nonDEG
ENSMUSG00000061374.14	Fiz1	-0.181462	0.504351	45.46	40.26	45.14	49.64	43.89	nonDEG
ENSMUSG00000040018.9	Cox15	-0.181735	0.468333	21.95	23.9	23.6	20.2	30.12	nonDEG
ENSMUSG00000060261.15	Gtf2i	-0.181936	0.132932	153.53	153.53	154.53	153.63	178.34	nonDEG
ENSMUSG00000024974.10	Smc3	-0.182191	0.352377	78.48	83.11	82.23	73.63	102.47	nonDEG
ENSMUSG00000021737.4	Psmd6	-0.182519	0.327592	119.81	127.55	117.49	122.4	139.73	nonDEG
ENSMUSG00000029152.13	Ociad1	-0.182848	0.449698	153.66	195.31	152.53	172.78	186.88	nonDEG
ENSMUSG00000032590.14	Apeh	-0.182866	0.578913	71.06	57.14	66.63	79.07	59.52	nonDEG
ENSMUSG00000090946.3	Ccdc71l	-0.183012	0.596056	11.79	10.97	10.61	10.62	13.41	nonDEG
ENSMUSG00000020648.3	Dus4l	-0.18303	0.846886	9.35	11.31	7.73	8.69	11.76	nonDEG
ENSMUSG00000016637.7	Ift27	-0.183032	0.485345	27.92	33.15	31.07	34.75	30.99	nonDEG
ENSMUSG00000044150.12	Bclaf3	-0.183039	0.72284	13.44	16.97	12.14	10.16	20.81	nonDEG
ENSMUSG00000024608.11	Rps14	-0.183061	0.616177	4176.59	3085.77	4024.37	4471.3	3569.27	nonDEG
ENSMUSG00000021385.10	Ippk	-0.183237	0.661412	7.37	7.88	5.51	6.97	7.9	nonDEG
ENSMUSG00000028431.11	Elp1	-0.183287	0.443919	35.44	31.25	31.93	35.23	35.37	nonDEG
ENSMUSG00000023243.9	Kcnk5	-0.183475	0.67546	37.43	27.23	35.12	38.01	33.18	nonDEG
ENSMUSG00000030707.15	Coro1a	-0.183762	0.500716	869.78	646.36	828.58	872.48	802.57	nonDEG
ENSMUSG00000018326.9	Ywhab	-0.183768	0.125817	125.41	147.74	125.89	135.03	151.25	nonDEG
ENSMUSG00000027933.11	Ints3	-0.183819	0.30657	33.05	28.31	31.1	32.55	33.66	nonDEG
ENSMUSG00000026335.16	Pam	-0.183936	0.723616	8.56	9.31	8.4	7.02	12.04	nonDEG
ENSMUSG00000040565.8	Btaf1	-0.183965	0.704539	22.96	23.6	23.36	15.74	35.24	nonDEG
ENSMUSG00000024740.10	Ddb1	-0.183966	0.413843	334.73	241.07	338.28	324.51	330.12	nonDEG
ENSMUSG00000091264.3	Smim13	-0.184005	0.580903	6.69	8.56	5.81	6.41	8.76	nonDEG
ENSMUSG00000027963.14	Extl2	-0.184008	0.679077	7.13	7.98	7.68	5.5	11.1	nonDEG
ENSMUSG00000055447.19	Cd47	-0.184185	0.372234	188.91	209.5	202.41	196.03	235.78	nonDEG
ENSMUSG00000024570.7	Rbfa	-0.184293	0.604706	66.24	59.77	66.49	70.94	66.56	nonDEG
ENSMUSG00000039599.16	Fam149b	-0.184337	0.598353	30.58	24.57	28.71	28.92	31.17	nonDEG
ENSMUSG00000041740.16	Rnf10	-0.184372	0.469358	170.45	153.63	188.2	185.42	181.03	nonDEG
ENSMUSG00000004127.12	Trmt10a	-0.184873	0.647253	11.99	7.72	7.76	7.47	12.38	nonDEG
ENSMUSG00000005699.16	Pard6a	-0.185083	0.727385	9.95	12.56	11.18	15.46	8.3	nonDEG
ENSMUSG00000001150.7	Mcm3ap	-0.185164	0.574694	53.29	37.57	42.79	46.77	48.85	nonDEG
ENSMUSG00000006423.15	Steep1	-0.185208	0.60172	27.7	39.05	28.76	29.91	38.77	nonDEG
ENSMUSG00000020415.16	Pttg1	-0.18531	0.500157	26.1	31.27	31.34	29.46	34.21	nonDEG
ENSMUSG00000008683.16	Rps15a	-0.185541	0.389249	2640.07	2339.85	2802.03	2723.43	2846.72	nonDEG
ENSMUSG00000020716.16	Nf1	-0.185642	0.667226	8.64	6.73	9.15	6.88	10.84	nonDEG
ENSMUSG00000029614.13	Rpl6	-0.185986	0.138932	1841.56	1912.03	1939.32	2043.42	2024.17	nonDEG
ENSMUSG00000032615.14	Nt5m	-0.186071	0.58451	24.37	21.83	24.9	27.45	23.14	nonDEG
ENSMUSG00000025316.16	Banp	-0.186399	0.533763	20.34	22.48	19.42	24.44	19.79	nonDEG
ENSMUSG00000010097.15	Nxf1	-0.18643	0.349695	102.74	119.39	99.33	102.12	128.71	nonDEG
ENSMUSG00000035949.15	Fbxw2	-0.186477	0.358132	45.87	50.4	42.62	43.99	55.77	nonDEG
ENSMUSG00000066442.17	Mthfs	-0.186509	0.68281	8.8	6.43	7.05	7.17	8.84	nonDEG
ENSMUSG00000036197.16	Gxylt1	-0.186538	0.587805	9.77	12.33	11.82	10.46	13.94	nonDEG
ENSMUSG00000049516.9	Spty2d1	-0.186756	0.468719	12.1	14.07	12.43	12.9	14.75	nonDEG
ENSMUSG00000029821.15	Gsdme	-0.186825	0.488353	11.03	10.65	9.22	11.29	10.73	nonDEG
ENSMUSG00000029500.16	Pgam5	-0.186984	0.183316	41.36	40.36	40.67	42.08	45.48	nonDEG
ENSMUSG00000035596.14	Mboat7	-0.187048	0.602305	47.51	43.96	45.27	52.61	44.62	nonDEG
ENSMUSG00000055850.12	Rnf181	-0.187108	0.397627	81.64	87.32	74.88	88.15	85.74	nonDEG
ENSMUSG00000029447.11	Cct6a	-0.187271	0.41726	398.83	352.97	378.89	385.06	423.97	nonDEG
ENSMUSG00000031792.15	Usb1	-0.187301	0.613943	32.64	36.46	46.15	46.94	34.82	nonDEG
ENSMUSG00000030220.13	Arhgdib	-0.187437	0.492958	765.31	852.91	812.49	899.12	832.99	nonDEG
ENSMUSG00000010277.7	Bltp2	-0.187671	0.273823	103.76	93.13	103.64	98.7	116.69	nonDEG
ENSMUSG00000004945.15	Tmem242	-0.187728	0.306779	69.49	76.86	67.89	71.91	81.38	nonDEG
ENSMUSG00000001376.17	Vps50	-0.187763	0.456234	16.49	18.83	16.59	17.32	19.84	nonDEG
ENSMUSG00000118423.1	Lrrc70	-0.187763	0.805893	5.23	7.95	5.74	3.46	10.41	nonDEG
ENSMUSG00000047881.14	Rell1	-0.187815	0.498988	10.38	12.39	10.87	10.33	13.86	nonDEG
ENSMUSG00000027879.9	Sec22b	-0.187816	0.270543	60.86	60.13	60.11	66.16	62.91	nonDEG
ENSMUSG00000025199.16	Chuk	-0.187857	0.678072	30.4	32.16	29	28.03	37.76	nonDEG
ENSMUSG00000032527.13	Pccb	-0.188118	0.513838	27.96	27.73	29.11	31.41	28.99	nonDEG
ENSMUSG00000025525.12	Apool	-0.188273	0.43319	24.71	30.82	26.49	28.35	30.24	nonDEG
ENSMUSG00000000876.11	Pxmp4	-0.188277	0.647501	11.8	14.54	12.26	14.99	12.41	nonDEG
ENSMUSG00000026127.13	Imp4	-0.188375	0.564604	81.62	60.73	79.41	85.71	71.87	nonDEG
ENSMUSG00000074238.6	Ap1ar	-0.188437	0.448066	40.95	35	39.36	39.71	42.7	nonDEG
ENSMUSG00000020823.16	Sec14l1	-0.188477	0.590764	12.31	15.13	12.05	16.7	11.2	nonDEG
ENSMUSG00000028923.14	Necap2	-0.188625	0.648396	59.87	54.89	62.43	69.8	55.95	nonDEG
ENSMUSG00000031916.17	Cog8	-0.188848	0.257315	26.91	25.25	26.57	28	28.14	nonDEG
ENSMUSG00000071074.9	Yipf3	-0.18887	0.479595	53.74	49.12	63.58	64.29	53.97	nonDEG
ENSMUSG00000033400.14	Agl	-0.188938	0.72889	5.47	7.51	6.06	5.76	7.92	nonDEG
ENSMUSG00000040701.16	Ap1g2	-0.188961	0.57605	55.14	45.6	46.46	51.57	53.45	nonDEG
ENSMUSG00000031821.11	Gins2	-0.189218	0.63298	59.54	56.73	66.68	63.07	67.65	nonDEG
ENSMUSG00000021981.10	Cab39l	-0.189406	0.582825	15.5	20.58	15.01	16.41	20.17	nonDEG
ENSMUSG00000021578.17	Ccdc127	-0.189427	0.517159	25.05	30.52	25.59	29.58	28.21	nonDEG
ENSMUSG00000042308.14	Setd1a	-0.189613	0.346225	34.76	31.02	33.02	32.25	38.47	nonDEG
ENSMUSG00000022614.8	Lmf2	-0.189632	0.600459	36.43	27.36	36.41	42.28	28.48	nonDEG
ENSMUSG00000018167.10	Stard3	-0.189647	0.622253	56.32	37.75	56.4	56.51	50.49	nonDEG
ENSMUSG00000001767.5	Crnkl1	-0.189673	0.0451497	33.01	31.29	33.17	31.59	38.24	nonDEG
ENSMUSG00000040195.11	1700012D01Rik	-0.18991	0.675147	11.23	14.43	12.49	11.19	16.23	nonDEG
ENSMUSG00000033450.8	Tagap	-0.19	0.704144	4.12	4.94	4.66	5.03	4.72	nonDEG
ENSMUSG00000024505.16	Dtwd2	-0.190076	0.704424	4.55	5.11	3.91	4.52	5.16	nonDEG
ENSMUSG00000035476.9	Tab3	-0.190175	0.633688	6.02	6.93	5.6	5.33	8.02	nonDEG
ENSMUSG00000024854.4	Pold4	-0.190256	0.659774	28.35	38.22	33.46	37.13	33.93	nonDEG
ENSMUSG00000017721.15	Pigt	-0.19048	0.648733	79.49	63.93	77.1	86.72	69.57	nonDEG
ENSMUSG00000024069.14	Slc30a6	-0.190736	0.53081	12.81	14.53	13.01	14.31	14.42	nonDEG
ENSMUSG00000018574.14	Acadvl	-0.190904	0.452975	39.63	39.74	41.53	44.99	40.9	nonDEG
ENSMUSG00000033487.14	Fndc3a	-0.190999	0.574038	20.71	28.41	25.1	21.57	31.78	nonDEG
ENSMUSG00000001016.12	Ilf2	-0.191107	0.123565	117.59	120.65	109.32	114.37	133.99	nonDEG
ENSMUSG00000030714.14	Sgf29	-0.191153	0.703065	52.26	43.07	50.56	54.23	49.42	nonDEG
ENSMUSG00000043671.14	Dpy19l3	-0.191404	0.683631	8.8	10.91	10.84	11.27	10.45	nonDEG
ENSMUSG00000075486.10	Commd6	-0.191458	0.460601	31.9	34.84	35.02	30.59	42.54	nonDEG
ENSMUSG00000032047.5	Acat1	-0.191629	0.330975	42.57	57.1	48.28	48.35	57.39	nonDEG
ENSMUSG00000083844.8	Ube2d-ps	-0.191811	0.664807	6.55	5.85	6.13	8.82	4.25	nonDEG
ENSMUSG00000041040.12	Fam117b	-0.191935	0.545894	13.79	14.38	12.83	12.77	16.59	nonDEG
ENSMUSG00000015605.6	Srf	-0.192019	0.691126	44.81	32.81	39.64	45.42	37.64	nonDEG
ENSMUSG00000028901.13	Gmeb1	-0.192023	0.335507	17.32	18.02	16.49	17.13	19.88	nonDEG
ENSMUSG00000034152.6	Exoc3	-0.192068	0.417548	19.75	18.26	14.76	18.2	19.34	nonDEG
ENSMUSG00000030579.10	Tyrobp	-0.192217	0.770387	285.77	320.82	300.71	367.33	273.74	nonDEG
ENSMUSG00000036879.15	Phkb	-0.192257	0.473445	22.54	21.49	22.66	17.34	30.82	nonDEG
ENSMUSG00000031641.14	Cbr4	-0.192352	0.658368	19.6	14.34	21.9	20.36	19.34	nonDEG
ENSMUSG00000050144.13	Slc25a44	-0.192544	0.478581	14.02	15.64	13.51	15.6	15.07	nonDEG
ENSMUSG00000037536.14	Fbxo34	-0.192665	0.366599	19.29	19.94	18.22	20.57	20.26	nonDEG
ENSMUSG00000025474.9	Tubgcp2	-0.192693	0.333177	43.54	38.65	43.53	43.62	45.91	nonDEG
ENSMUSG00000021176.6	Efcab11	-0.192829	0.776235	3.05	5.08	4.05	1.89	7.18	nonDEG
ENSMUSG00000059436.13	Max	-0.192953	0.433872	94.1	104.35	97.92	102.86	108.15	nonDEG
ENSMUSG00000041716.7	Gm20604	-0.193302	0.374516	7.65	9.26	7.27	7.33	9.99	nonDEG
ENSMUSG00000046441.5	Cmtr2	-0.193349	0.361427	8.58	11.19	7.73	8.82	10.81	nonDEG
ENSMUSG00000032373.15	Car12	-0.193359	0.735545	3.7	4.74	2.95	3.18	5.01	nonDEG
ENSMUSG00000005881.13	Ergic3	-0.193426	0.701655	172.65	105.23	144.32	174.38	123.25	nonDEG
ENSMUSG00000047719.2	Ubiad1	-0.193436	0.519091	9.66	11.59	9.27	10.99	10.67	nonDEG
ENSMUSG00000054823.16	Nsd3	-0.193457	0.184087	36.94	37.48	37.64	33.91	46.37	nonDEG
ENSMUSG00000020132.10	Rab21	-0.193476	0.206954	37.68	36.51	38.64	36.84	43.71	nonDEG
ENSMUSG00000030423.7	Pop4	-0.193805	0.39099	35.37	34.73	37.53	37.86	38.66	nonDEG
ENSMUSG00000031823.14	Zdhhc7	-0.194061	0.599251	22.26	18.19	20.35	23.81	19.17	nonDEG
ENSMUSG00000002781.19	Tmem143	-0.194136	0.697682	13.02	11.92	11.76	15.65	10.13	nonDEG
ENSMUSG00000023009.14	Nckap5l	-0.194345	0.758565	14.8	9.03	12.68	15.21	10.5	nonDEG
ENSMUSG00000020024.7	Cep83	-0.194349	0.413622	31.76	33.38	31.71	30.7	38.48	nonDEG
ENSMUSG00000050213.6	Snip1	-0.194695	0.153873	30.26	30.85	29.95	30.42	34.45	nonDEG
ENSMUSG00000098789.7	Jmjd7	-0.195035	0.765631	8.25	5.9	10.66	8.43	9.25	nonDEG
ENSMUSG00000032757.6	Bet1	-0.195062	0.557985	32.31	41.63	29.93	32.32	41.83	nonDEG
ENSMUSG00000035673.10	Sbno2	-0.195086	0.53385	29.89	22.3	28.41	28.44	28.82	nonDEG
ENSMUSG00000035397.8	Klf16	-0.195145	0.449148	21.16	17.02	18.67	20.87	19.4	nonDEG
ENSMUSG00000039568.6	Ubald1	-0.195206	0.626089	71.98	56.44	72.54	81.59	60.09	nonDEG
ENSMUSG00000032059.13	Alg9	-0.195369	0.554353	21.86	22.83	24.93	24.01	25.53	nonDEG
ENSMUSG00000022109.6	Med4	-0.195384	0.215339	40.99	41.02	41.85	44.21	43.65	nonDEG
ENSMUSG00000024983.10	Vti1a	-0.195897	0.342911	23.98	22.39	21.84	25.24	23.05	nonDEG
ENSMUSG00000028199.18	Cryz	-0.19605	0.558138	6.68	6.68	6.2	7.61	6.21	nonDEG
ENSMUSG00000029147.11	Ppm1g	-0.19619	0.548707	230.41	184.84	218.63	241.49	206.64	nonDEG
ENSMUSG00000032382.14	Snx1	-0.196195	0.0483797	75.02	79.87	78.03	77.21	88.63	nonDEG
ENSMUSG00000035048.13	Anapc13	-0.196268	0.702832	129.48	87.06	118.25	133.27	102.84	nonDEG
ENSMUSG00000024319.18	Vps52	-0.196434	0.376229	43.19	36.55	40.2	43.2	41.81	nonDEG
ENSMUSG00000006498.16	Ptbp1	-0.196506	0.279875	445.4	431.59	451.17	492.53	447.55	nonDEG
ENSMUSG00000063884.6	Ptcd3	-0.196579	0.443116	61.75	64.84	58.99	51.72	81.36	nonDEG
ENSMUSG00000055553.16	Kxd1	-0.196596	0.394031	56.72	50.99	51.55	58.61	54.07	nonDEG
ENSMUSG00000036270.16	Edc4	-0.196845	0.388322	33.9	29.92	33.47	33.87	35.21	nonDEG
ENSMUSG00000000743.9	Chmp1a	-0.196966	0.446975	65.75	65.33	69.33	74.24	67.56	nonDEG
ENSMUSG00000031753.16	Cog4	-0.197011	0.270075	28.55	29.4	31.04	31.72	31.36	nonDEG
ENSMUSG00000020898.18	Ctc1	-0.197094	0.639458	61.33	47.12	58.71	57.5	61.21	nonDEG
ENSMUSG00000037149.10	Ddx1	-0.19742	0.406068	94.91	95.94	96.65	86.31	119.13	nonDEG
ENSMUSG00000024965.9	Fermt3	-0.19743	0.730027	176.23	147.89	175.46	192.47	160.23	nonDEG
ENSMUSG00000025260.10	Hsd17b10	-0.19745	0.504975	133.75	104.88	123.2	135.9	119.82	nonDEG
ENSMUSG00000038949.8	Cnst	-0.197456	0.651709	8.44	10.28	9.46	8.2	11.96	nonDEG
ENSMUSG00000025531.14	Chm	-0.197667	0.751681	8.77	14.82	8.84	8.55	14.72	nonDEG
ENSMUSG00000005656.9	Snx6	-0.197756	0.518586	59.98	73.51	58.96	58.5	78.83	nonDEG
ENSMUSG00000031586.17	Rbpms	-0.198027	0.700419	24.22	28.18	22.02	23.27	29.75	nonDEG
ENSMUSG00000035764.5	Fbxo45	-0.198111	0.526649	24.67	28.07	23.07	22.28	31.88	nonDEG
ENSMUSG00000037548.15	H2-DMb2	-0.1984	0.786847	6	3.43	3.55	4.84	4.35	nonDEG
ENSMUSG00000050312.12	Nsun3	-0.198462	0.647229	7.2	10.23	7.65	7.45	10.46	nonDEG
ENSMUSG00000066735.8	Vkorc1l1	-0.199043	0.669951	23.63	35.53	22.45	24.29	33.9	nonDEG
ENSMUSG00000034263.13	Ints14	-0.199159	0.212528	37.3	39.04	36.8	39.59	40.54	nonDEG
ENSMUSG00000000916.15	Nsun5	-0.199456	0.704187	41.38	19.63	33.15	39.49	26.52	nonDEG
ENSMUSG00000020778.12	Ten1	-0.199685	0.613719	45.16	47.43	52.19	60.14	41.59	nonDEG
ENSMUSG00000017478.15	Zc3h18	-0.199799	0.655261	94.95	59.32	88.1	95.04	75.61	nonDEG
ENSMUSG00000071379.2	Hpcal1	-0.199812	0.465033	30.28	40.55	35.54	37.29	38.01	nonDEG
ENSMUSG00000002968.9	Med25	-0.199879	0.583646	69.06	48.14	75.46	76.9	58.64	nonDEG
ENSMUSG00000032434.9	Cmtm6	-0.199998	0.295674	43.61	47.83	42.59	40.47	55.07	nonDEG
ENSMUSG00000056201.8	Cfl1	-0.200061	0.422745	1732.8	1621.58	1679.2	1852.51	1702.18	nonDEG
ENSMUSG00000036009.16	Mettl25	-0.200066	0.552572	6.14	6.97	5.58	4.94	8.47	nonDEG
ENSMUSG00000025728.16	Pigq	-0.200086	0.632693	49.58	49.24	47.63	52.66	50.84	nonDEG
ENSMUSG00000040351.11	Ankib1	-0.200094	0.535516	15.38	16.89	15.25	13.79	20.14	nonDEG
ENSMUSG00000057375.13	Yipf1	-0.200229	0.494999	42.53	38.12	37.19	42.89	40.31	nonDEG
ENSMUSG00000060147.15	Serpinb6a	-0.200305	0.748315	12.98	9.9	9.66	12.61	10.27	nonDEG
ENSMUSG00000049760.6	Micos13	-0.200417	0.66495	203.31	149.33	203.34	231.68	158.27	nonDEG
ENSMUSG00000042854.9	Trp53rkb	-0.200458	0.790876	4.72	3.62	4.54	4.37	4.76	nonDEG
ENSMUSG00000051149.15	Adnp	-0.200533	0.91436	37.63	30.53	32.97	29.04	43.16	nonDEG
ENSMUSG00000028522.16	Mier1	-0.200607	0.560839	39.73	45.09	35.55	33.21	52.83	nonDEG
ENSMUSG00000025645.8	Ccdc51	-0.200746	0.617833	11.66	9.29	10.59	11.27	11.04	nonDEG
ENSMUSG00000040661.6	Rad54l2	-0.200868	0.306002	14.66	16.52	14.85	15.38	17.26	nonDEG
ENSMUSG00000078495.10	Zfp984	-0.200894	0.769662	15.76	32.94	14.65	14.66	30.86	nonDEG
ENSMUSG00000030774.13	Pak1	-0.20115	0.573544	38.19	36.43	36.73	37.28	41.66	nonDEG
ENSMUSG00000037487.7	Ubr5	-0.20122	0.528064	64.95	60.39	66.83	55.9	81.24	nonDEG
ENSMUSG00000024576.14	Csnk1a1	-0.201252	0.112609	230.36	232.36	228.46	223.1	267.71	nonDEG
ENSMUSG00000071659.4	Hnrnpul2	-0.201681	0.288089	125.3	105.88	126.72	124.16	129.12	nonDEG
ENSMUSG00000022678.16	Nde1	-0.201861	0.284423	75.59	73.62	71.23	76.83	79.02	nonDEG
ENSMUSG00000028954.11	Nub1	-0.202324	0.264366	35.63	38.48	38.88	36.62	43.57	nonDEG
ENSMUSG00000090213.1	Peds1	-0.202333	0.612414	33.77	29.83	34.16	36.65	32.2	nonDEG
ENSMUSG00000052681.8	Rap1b	-0.202415	0.83611	108.72	125.42	101	102.67	135.58	nonDEG
ENSMUSG00000033192.5	Lpcat2	-0.202612	0.75075	33.13	36.63	23.85	28.13	38.42	nonDEG
ENSMUSG00000021785.8	Ngly1	-0.203214	0.308121	27.92	32.04	28.41	26.83	36.02	nonDEG
ENSMUSG00000071662.4	Polr2g	-0.203234	0.389191	94.95	82.15	92.17	94.26	95.97	nonDEG
ENSMUSG00000070972.13	Dnajc25	-0.203598	0.528806	6.05	6.09	4.99	6.65	5.35	nonDEG
ENSMUSG00000026896.14	Ifih1	-0.203613	0.584076	11.03	9.2	9.83	9.77	11.53	nonDEG
ENSMUSG00000063412.4	Gm10131	-0.203717	0.440524	350.28	411.42	347.8	351.07	435.92	nonDEG
ENSMUSG00000047090.13	Tmem198b	-0.203916	0.531544	8.09	8.26	7.71	8.23	8.76	nonDEG
ENSMUSG00000015127.14	Unkl	-0.204056	0.66172	15.68	21	20.1	22.4	17.43	nonDEG
ENSMUSG00000063931.14	Pepd	-0.204065	0.562485	30.28	23.72	29.53	31.38	27.37	nonDEG
ENSMUSG00000031347.12	Cetn2	-0.204133	0.371363	49.86	60.1	55.29	48.86	68.77	nonDEG
ENSMUSG00000098923.1	Tmem185b	-0.204413	0.495834	18.5	18.84	17.26	21.69	16.59	nonDEG
ENSMUSG00000062031.13	Pgghg	-0.204473	0.379841	19.33	17.97	18.27	20.82	18.24	nonDEG
ENSMUSG00000024270.11	Slc39a6	-0.204488	0.372234	41.14	40.45	37.22	36.71	47.61	nonDEG
ENSMUSG00000038055.12	Dexi	-0.204493	0.710934	19.79	15.42	18.82	19.49	18.58	nonDEG
ENSMUSG00000002345.18	Borcs8	-0.204533	0.574038	60.24	59.46	59.85	69.35	56.66	nonDEG
ENSMUSG00000018666.13	Cbx1	-0.204729	0.399213	173.13	156.91	162.57	165.44	182.82	nonDEG
ENSMUSG00000047123.8	Ticam1	-0.204744	0.729876	7.28	8.13	6.76	8.68	6.86	nonDEG
ENSMUSG00000024604.7	Rbm22	-0.204796	0.335802	73.11	70.02	75.65	72.68	82.12	nonDEG
ENSMUSG00000001518.12	Itfg2	-0.20508	0.722372	39.08	15.13	24.87	34.44	20.58	nonDEG
ENSMUSG00000037916.14	Ndufv1	-0.205116	0.564406	162.71	106.06	150.25	158.47	135.97	nonDEG
ENSMUSG00000070730.11	Rmdn3	-0.205166	0.517159	33.75	26.53	32.26	36.95	27.89	nonDEG
ENSMUSG00000021987.9	Mtmr6	-0.205171	0.437079	24.41	30.06	25.93	23.19	34.03	nonDEG
ENSMUSG00000013150.15	Gfod2	-0.205275	0.716024	7.16	7.11	6.24	5.7	8.94	nonDEG
ENSMUSG00000024382.13	Ercc3	-0.205503	0.414821	32.2	27.28	33.35	28.82	37.07	nonDEG
ENSMUSG00000021134.17	Srsf5	-0.20557	0.160589	524.43	477.8	521.65	528.42	546.85	nonDEG
ENSMUSG00000024370.17	Cdc23	-0.205703	0.146641	50.87	41.21	51.4	50.21	50.96	nonDEG
ENSMUSG00000049882.10	Vcpkmt	-0.205765	0.469268	23.27	21.91	27.47	24.22	27.19	nonDEG
ENSMUSG00000031311.17	Nono	-0.205796	0.115485	449.86	444.42	444.81	438.83	508.29	nonDEG
ENSMUSG00000067873.11	Htatsf1	-0.20586	0.219962	40.47	37.9	41.8	38.97	46.1	nonDEG
ENSMUSG00000024696.9	Lpxn	-0.205867	0.732191	10.5	12.96	12.43	11.69	13.71	nonDEG
ENSMUSG00000067369.12	Trmt2b	-0.206004	0.366911	18.81	25.58	19.87	19.21	26.43	nonDEG
ENSMUSG00000024695.16	Zfp91	-0.206049	0.377314	45.37	54.97	46.78	42.86	61.7	nonDEG
ENSMUSG00000037761.16	Actr5	-0.206149	0.674533	18.5	13.66	20.33	18.16	18.9	nonDEG
ENSMUSG00000042323.17	Pbrm1	-0.206289	0.504675	44.3	41.09	41.34	36.29	53.83	nonDEG
ENSMUSG00000031701.6	Dnaja2	-0.206557	0.271255	186.97	162.89	188.12	188.91	190.2	nonDEG
ENSMUSG00000045435.9	Tmem60	-0.206764	0.401477	18.25	20.24	17.18	17.76	21.63	nonDEG
ENSMUSG00000047187.9	Rab2a	-0.206919	0.0894752	70.1	78.68	67.47	70.22	82.63	nonDEG
ENSMUSG00000059713.12	Rcan3	-0.206951	0.517696	7.25	8.45	6.2	8.56	6.77	nonDEG
ENSMUSG00000042502.10	Cd2bp2	-0.207267	0.487227	72.36	58.01	70.59	74.8	66.31	nonDEG
ENSMUSG00000021902.7	Phf7	-0.207294	0.432123	8.81	10.72	9.35	8.81	11.69	nonDEG
ENSMUSG00000037991.9	Rmi2	-0.207336	0.460178	16.43	17.48	18	17.12	19.58	nonDEG
ENSMUSG00000046718.8	Bst2	-0.207609	0.643907	223.47	200.8	230.82	273.4	183.54	nonDEG
ENSMUSG00000036779.12	Tent4b	-0.207616	0.467138	28.15	25.73	27.91	24.54	33.48	nonDEG
ENSMUSG00000042364.11	Snx18	-0.207647	0.605989	23.37	26.47	19.11	21.93	26.8	nonDEG
ENSMUSG00000005103.12	Wdr1	-0.207685	0.500811	123.39	139.66	115.07	132.82	133.25	nonDEG
ENSMUSG00000031993.7	Snx19	-0.207724	0.411029	12.4	12.07	11.7	10.49	15.21	nonDEG
ENSMUSG00000023074.11	Mospd1	-0.207741	0.639486	8.19	14.68	9.79	9.19	14.02	nonDEG
ENSMUSG00000050029.7	Rap2c	-0.207774	0.566887	23.27	31.57	24.29	22.39	33.84	nonDEG
ENSMUSG00000028163.17	Nfkb1	-0.207788	0.259201	207.2	187.68	233.62	216.7	226.39	nonDEG
ENSMUSG00000044197.8	Gpr146	-0.207859	0.76842	2.99	3.77	2.7	3.17	3.49	nonDEG
ENSMUSG00000026883.17	Dab2ip	-0.207895	0.735681	7.2	5.55	7.82	7.9	6.51	nonDEG
ENSMUSG00000038160.7	Atg5	-0.207908	0.288874	17.48	21.94	17.63	19.19	21.03	nonDEG
ENSMUSG00000018651.14	Tada2a	-0.208151	0.326789	23.02	19.68	20.3	20.98	23.47	nonDEG
ENSMUSG00000020280.12	Pus10	-0.208283	0.365905	36.53	49.25	36.67	39.41	47.07	nonDEG
ENSMUSG00000028688.13	Toe1	-0.208432	0.339642	30.2	25.99	30.49	27.83	33.46	nonDEG
ENSMUSG00000020272.8	Stk10	-0.208742	0.544326	26.96	21.01	26.54	24.99	27.57	nonDEG
ENSMUSG00000059119.9	Nap1l4	-0.209027	0.0836749	169.65	163.99	164.63	174.12	176.35	nonDEG
ENSMUSG00000030583.16	Sipa1l3	-0.209042	0.590997	22.69	14.07	20.81	23.08	17.13	nonDEG
ENSMUSG00000042699.11	Dhx9	-0.209096	0.359925	148.86	165.08	156.62	139.32	194.24	nonDEG
ENSMUSG00000003435.9	Supt5	-0.209174	0.389202	103.46	81.53	105.4	112.34	90.9	nonDEG
ENSMUSG00000058239.13	Usf2	-0.209222	0.466042	121.75	107.71	119.37	118.78	126.93	nonDEG
ENSMUSG00000002797.9	Ggct	-0.209322	0.594069	23.84	15.96	19.01	21.22	20.03	nonDEG
ENSMUSG00000020705.6	Ddx42	-0.209427	0.404104	66.12	55.79	64.42	56.2	75.77	nonDEG
ENSMUSG00000028647.13	Mycbp	-0.209501	0.745175	26.53	30.94	38.49	44.14	22.42	nonDEG
ENSMUSG00000034893.9	Cog3	-0.20951	0.357913	14.05	15.17	15.08	13.15	18.26	nonDEG
ENSMUSG00000068798.10	Rap1a	-0.209565	0.664107	108.82	142.38	117.69	108.41	153	nonDEG
ENSMUSG00000030286.6	Emc3	-0.209659	0.270739	49.65	51.49	53.51	55.37	53.24	nonDEG
ENSMUSG00000040097.16	Flywch1	-0.209734	0.523269	33.77	31.3	30.47	34.74	32.28	nonDEG
ENSMUSG00000032815.16	Fanca	-0.210179	0.672192	54.61	37.14	55.48	55.59	47.55	nonDEG
ENSMUSG00000023027.13	Atf1	-0.210194	0.473053	63.27	67.46	63.49	75.02	60.79	nonDEG
ENSMUSG00000029713.15	Gnb2	-0.210371	0.602192	454.61	338.71	422.78	481.4	367.66	nonDEG
ENSMUSG00000042178.6	Armc5	-0.21058	0.479667	18.49	14.18	17.49	18.84	16.27	nonDEG
ENSMUSG00000028618.11	Tmem59	-0.210647	0.204895	133.1	134.73	122.44	135.18	139.11	nonDEG
ENSMUSG00000036810.16	Cnep1r1	-0.210728	0.439729	25.59	33.05	24.93	24.92	34.22	nonDEG
ENSMUSG00000036880.10	Acaa2	-0.210896	0.400165	39.05	40.76	43.78	46.75	39.71	nonDEG
ENSMUSG00000091931.5	Gon7	-0.210905	0.406285	17.03	15.18	14.14	16.75	15.67	nonDEG
ENSMUSG00000023961.16	Enpp4	-0.21107	0.461882	7.55	9.01	6.4	6.75	9.5	nonDEG
ENSMUSG00000016256.10	Ctsz	-0.211081	0.723537	63.66	60.35	66.32	76.47	56.25	nonDEG
ENSMUSG00000028165.9	Cisd2	-0.211142	0.318845	42.48	48.55	44.34	39.82	56.03	nonDEG
ENSMUSG00000026584.14	Scyl3	-0.211175	0.351725	23.62	23.45	21.94	21.72	27	nonDEG
ENSMUSG00000021468.8	Sptlc1	-0.211179	0.281924	24.7	26.14	25.31	24.34	29.39	nonDEG
ENSMUSG00000061436.15	Hipk2	-0.211477	0.679726	9.57	9.87	10.17	10.21	10.59	nonDEG
ENSMUSG00000025381.3	Cnpy2	-0.211495	0.423248	210.15	183.41	209.87	219.93	202.98	nonDEG
ENSMUSG00000024991.8	Eif3a	-0.21174	0.178549	210.21	182.8	207.82	177.97	247.17	nonDEG
ENSMUSG00000020590.16	Snx13	-0.21181	0.625269	7.3	10.12	7.57	5.33	12.58	nonDEG
ENSMUSG00000027997.9	Casp6	-0.21188	0.346241	32.35	32.98	36.47	34.9	36.65	nonDEG
ENSMUSG00000028719.8	Cmpk1	-0.212191	0.561224	58.27	80.83	55.44	53.6	84.28	nonDEG
ENSMUSG00000030930.14	Chst15	-0.21222	0.61271	13.94	13.73	14.28	14.28	15.2	nonDEG
ENSMUSG00000020390.12	Ube2b	-0.212243	0.311751	122.98	141.57	120.17	132.13	138.04	nonDEG
ENSMUSG00000060166.6	Zdhhc8	-0.212506	0.746555	56.77	52.86	60.41	66.15	52.53	nonDEG
ENSMUSG00000030207.15	Fam234b	-0.212514	0.681669	12.46	9.37	10.42	11.24	11.38	nonDEG
ENSMUSG00000061607.15	Mdc1	-0.212633	0.673399	26.32	26.5	24.71	25.01	29.58	nonDEG
ENSMUSG00000036093.7	Arl5a	-0.212859	0.553154	16.3	24.76	16.44	15.82	24.93	nonDEG
ENSMUSG00000028690.4	Mmachc	-0.213059	0.57055	13.52	17.02	15.11	14.97	17.16	nonDEG
ENSMUSG00000065147.1	Snora31	-0.213313		20.04	0	0	7.65	10.8	nonDEG
ENSMUSG00000024826.15	Dpf2	-0.213369	0.386986	84.74	116.35	86.37	103.19	97.96	nonDEG
ENSMUSG00000014850.15	Msh3	-0.213548	0.454561	24.09	26.92	21.89	20.17	31.49	nonDEG
ENSMUSG00000030541.16	Idh2	-0.213743	0.39685	380.08	318.04	371.83	389.33	359.33	nonDEG
ENSMUSG00000049922.8	Slc35c1	-0.214012	0.427598	35.31	32.53	31.61	37.33	32.07	nonDEG
ENSMUSG00000024958.13	Gpr137	-0.214066	0.645805	18.14	14.66	13.34	18.22	13.85	nonDEG
ENSMUSG00000047417.18	Rexo1	-0.214286	0.506486	42.02	32.59	48.2	44.55	41.41	nonDEG
ENSMUSG00000030718.9	Ppme1	-0.214317	0.531442	35.39	40.09	33.96	36.89	39.9	nonDEG
ENSMUSG00000030447.15	Cyfip1	-0.214878	0.274257	23.96	28.68	23.86	25.22	28.51	nonDEG
ENSMUSG00000020780.15	Srp68	-0.215036	0.328035	162.92	150.73	165.42	172.48	162.6	nonDEG
ENSMUSG00000031622.16	Sin3b	-0.215056	0.503015	164.76	129.89	169.44	173.2	150.86	nonDEG
ENSMUSG00000050079.10	Rspry1	-0.215084	0.346225	15.81	18.32	15.5	15.25	19.72	nonDEG
ENSMUSG00000020859.16	Spag9	-0.21523	0.411369	36.18	38.42	38.56	33.07	46.85	nonDEG
ENSMUSG00000000532.11	Acvr1b	-0.215303	0.6235	19.43	24.24	17.07	19.25	23.45	nonDEG
ENSMUSG00000003382.18	Etv3	-0.215356	0.466852	22.3	23.17	20.98	21.26	25.45	nonDEG
ENSMUSG00000040560.10	Wdr7	-0.215416	0.39588	6.13	6.03	6.7	6.45	6.77	nonDEG
ENSMUSG00000020340.16	Cyfip2	-0.215447	0.440478	93.89	92.4	95.97	89.57	108.99	nonDEG
ENSMUSG00000026798.10	Coq4	-0.215514	0.539849	13.22	10.4	14.3	14.45	11.99	nonDEG
ENSMUSG00000023921.9	Mmut	-0.215731	0.226671	19.06	19.13	21.62	17.92	24.3	nonDEG
ENSMUSG00000047454.12	Gphn	-0.216019	0.472227	9.74	11.55	11.17	10.3	12.52	nonDEG
ENSMUSG00000029076.14	Sdf4	-0.21653	0.190809	114.76	117.15	116.92	120.1	124.13	nonDEG
ENSMUSG00000021139.17	Gm20498	-0.216694	0.669596	40.63	31.64	36.81	40.37	35.65	nonDEG
ENSMUSG00000004263.15	Atn1	-0.216895	0.546984	23.84	24.54	23.4	26.13	23.95	nonDEG
ENSMUSG00000053838.14	Nudcd3	-0.216968	0.0879573	43.87	36.63	40.57	38.87	46.18	nonDEG
ENSMUSG00000031728.10	Zfp821	-0.217074	0.537101	7	6.42	5.96	6.39	7.19	nonDEG
ENSMUSG00000020706.13	Ftsj3	-0.217423	0.404369	89.33	68.86	85.76	83.93	86.8	nonDEG
ENSMUSG00000027363.15	Usp8	-0.217698	0.112813	39.09	42.03	37.89	37.09	46.56	nonDEG
ENSMUSG00000043162.7	Pyurf	-0.217838	0.365766	6.14	7.4	5.7	6.19	7.31	nonDEG
ENSMUSG00000004530.12	Coro1c	-0.217885	0.522384	78.45	72.53	74.71	81.83	75.62	nonDEG
ENSMUSG00000029471.13	Camkk2	-0.21789	0.284918	62.04	54.08	59.08	56.89	66	nonDEG
ENSMUSG00000058126.7	Tpm3-rs7	-0.217898	0.583011	7.84	5.82	6.01	5.71	8.15	nonDEG
ENSMUSG00000032030.16	Cul5	-0.217997	0.415262	15.74	19.66	15.98	14.9	21.32	nonDEG
ENSMUSG00000020840.10	Blmh	-0.218065	0.183309	85.47	96.16	81.31	84.24	100.2	nonDEG
ENSMUSG00000031446.14	Cul4a	-0.218111	0.343654	41.7	41.94	41.15	38.4	49.36	nonDEG
ENSMUSG00000022682.8	Rrn3	-0.218215	0.203345	36.27	39.28	36.42	37.62	40.76	nonDEG
ENSMUSG00000067713.7	Prkag1	-0.218342	0.453189	69.4	64.08	70.06	76.28	65.43	nonDEG
ENSMUSG00000035834.11	Polr3g	-0.218516	0.636519	11.27	15.76	11.43	16.92	9.63	nonDEG
ENSMUSG00000031505.11	Naxd	-0.218545	0.408109	84.32	70.37	91.03	94.49	76.34	nonDEG
ENSMUSG00000003464.13	Pex19	-0.218569	0.288816	45.26	39.28	46.48	46.2	45.29	nonDEG
ENSMUSG00000039105.6	Atp6v1g1	-0.218767	0.166045	110.75	118.67	116.86	117.78	124.41	nonDEG
ENSMUSG00000018287.12	Spag7	-0.218929	0.475074	82.49	60.87	78.96	87.46	66.85	nonDEG
ENSMUSG00000022855.9	Senp2	-0.219144	0.291333	34.88	42.14	34.09	32.5	45.68	nonDEG
ENSMUSG00000035206.10	Sppl2b	-0.219162	0.537061	40.43	23.98	39.85	38.62	33.97	nonDEG
ENSMUSG00000032264.9	Zw10	-0.219171	0.179965	25.45	26.01	25.25	24.97	28.79	nonDEG
ENSMUSG00000022831.14	Hcls1	-0.219287	0.459273	216.7	159.2	219.55	227.22	186.8	nonDEG
ENSMUSG00000045328.11	Cenpe	-0.219464	0.518914	29.54	22.51	27.6	24.55	31.39	nonDEG
ENSMUSG00000059263.9	Usp47	-0.219655	0.307104	35.58	38	37.41	33.85	44.14	nonDEG
ENSMUSG00000024002.18	Brd4	-0.219757	0.245078	95.59	91.31	102.47	109.52	91.69	nonDEG
ENSMUSG00000032570.17	Atp2c1	-0.219831	0.664807	20.67	29.62	20.29	20.67	28.95	nonDEG
ENSMUSG00000078789.9	Dph1	-0.219844	0.482459	23.06	19.4	22.5	22.25	23.13	nonDEG
ENSMUSG00000052144.8	Ppp4r2	-0.220023	0.580728	43.46	54.6	40.3	44.36	52.53	nonDEG
ENSMUSG00000022800.14	Fyttd1	-0.220071	0.335174	35.37	40.88	37.28	35.53	44.12	nonDEG
ENSMUSG00000038406.17	Scaf1	-0.220092	0.510613	69.58	48.48	67.64	67.1	62.31	nonDEG
ENSMUSG00000021555.15	Naa35	-0.220326	0.513864	25.87	29.05	33.65	24.28	38.26	nonDEG
ENSMUSG00000015016.8	Acsf3	-0.220382	0.514974	18.91	15.12	16.9	20.02	15.27	nonDEG
ENSMUSG00000070699.5	Sars2	-0.220621	0.563137	23.62	18.71	26.72	25.65	22.4	nonDEG
ENSMUSG00000038046.4	Mrm3	-0.220639	0.582044	16.75	15.36	16.6	17.44	16.49	nonDEG
ENSMUSG00000034998.18	Foxn2	-0.220659	0.541369	14.32	17.34	12.37	11.89	19.16	nonDEG
ENSMUSG00000002881.14	Nab1	-0.220755	0.470292	25.57	29.75	25.26	25.8	30.62	nonDEG
ENSMUSG00000029570.5	Lfng	-0.220813	0.768088	44.23	35.24	39.69	44.73	38.06	nonDEG
ENSMUSG00000030890.16	Ilk	-0.220841	0.659768	82.01	93.54	79.81	87.94	90.27	nonDEG
ENSMUSG00000041096.13	Tspyl2	-0.220876	0.655885	18.32	12.53	17.67	15.34	18.68	nonDEG
ENSMUSG00000033845.13	Mrpl15	-0.220904	0.0728544	100.74	99.28	97.05	100.33	107.14	nonDEG
ENSMUSG00000033335.17	Dnm2	-0.220942	0.425921	70.44	54.34	68.14	74.85	58.97	nonDEG
ENSMUSG00000018736.14	Ndel1	-0.22099	0.345565	18.09	20.65	18.46	19.43	20.5	nonDEG
ENSMUSG00000028282.12	Casp8ap2	-0.221019	0.506805	23.77	29.16	23.82	22.53	31.41	nonDEG
ENSMUSG00000105388.1	Rpl36a-ps2	-0.221271	0.420585	1787.73	1767.81	1693.86	2055.15	1582.19	nonDEG
ENSMUSG00000042670.5	Immp1l	-0.221552	0.400573	29.39	33.72	28.74	25.21	39.51	nonDEG
ENSMUSG00000087165.7	2010001A14Rik	-0.221607	0.690668	6.27	8.53	7.85	5.12	11.07	nonDEG
ENSMUSG00000051391.9	Ywhag	-0.221652	0.212707	173.05	172.52	150.12	178.04	166.78	nonDEG
ENSMUSG00000020323.14	Prss57	-0.221677	0.803686	38.49	25.44	43.49	41.96	32.55	nonDEG
ENSMUSG00000029580.14	Actb	-0.221796	0.631551	2333.48	2317.14	2241.71	2787.46	1977.7	nonDEG
ENSMUSG00000026097.9	Ormdl1	-0.221812	0.369199	20.51	27.64	19.39	21.11	26.17	nonDEG
ENSMUSG00000072704.6	Smim10l1	-0.221813	0.405666	20.87	27.01	25.24	22	29.38	nonDEG
ENSMUSG00000026172.12	Bcs1l	-0.221852	0.318734	22.84	24.54	25.31	25.33	25.32	nonDEG
ENSMUSG00000040139.14	9430038I01Rik	-0.222001	0.537148	10.2	9.4	9.75	8.55	12.09	nonDEG
ENSMUSG00000003531.15	Dgcr6	-0.222258	0.514974	48.92	46.35	44.59	53.92	42.96	nonDEG
ENSMUSG00000048696.11	Mex3d	-0.222294	0.623799	15	10.63	10.91	14.09	11.2	nonDEG
ENSMUSG00000018999.14	Slc35b4	-0.222307	0.101357	42.13	40.35	41.63	43.4	43.08	nonDEG
ENSMUSG00000032413.12	Rasa2	-0.22268	0.662657	7.41	9.09	8.92	6.08	11.93	nonDEG
ENSMUSG00000043131.14	Mob1a	-0.222689	0.395257	76.56	102.74	73.19	75.94	101.05	nonDEG
ENSMUSG00000032216.15	Nedd4	-0.22274	0.273298	220.95	222.28	206	187.36	268.67	nonDEG
ENSMUSG00000037523.13	Mavs	-0.222747	0.296474	24.21	24.06	23.91	25.2	25.06	nonDEG
ENSMUSG00000064141.14	Zfp69	-0.22297	0.72238	5.45	3.83	5.25	5.27	4.84	nonDEG
ENSMUSG00000006932.17	Ctnnb1	-0.223067	0.179096	317.38	280.91	332.12	296.1	354.92	nonDEG
ENSMUSG00000031403.14	Dkc1	-0.223591	0.225414	189.72	152.67	162.07	175.66	175.38	nonDEG
ENSMUSG00000033542.13	Arhgef5	-0.223722	0.775741	12.91	10.66	13.92	12.52	13.65	nonDEG
ENSMUSG00000031601.16	Cnot7	-0.223873	0.546102	47.63	60.56	45.96	38.2	70.63	nonDEG
ENSMUSG00000063275.15	Hacd1	-0.223963	0.62272	25.61	30.53	26.09	31.96	24.88	nonDEG
ENSMUSG00000032193.9	Ldlr	-0.224209	0.527199	36.14	26.76	35.18	36.37	31.67	nonDEG
ENSMUSG00000026421.14	Csrp1	-0.224411	0.626256	163.63	151.03	158.72	176.31	151.89	nonDEG
ENSMUSG00000024736.15	Tmem132a	-0.224624	0.835934	7.51	3.47	5.88	6.88	4.75	nonDEG
ENSMUSG00000008090.14	Fgfrl1	-0.224764	0.75646	10.64	10.63	9.08	8.65	12.65	nonDEG
ENSMUSG00000027968.11	Larp7	-0.224807	0.617217	61.25	63.1	62.15	56.38	74.21	nonDEG
ENSMUSG00000074643.12	Cpne1	-0.225146	0.18442	66.31	58.63	62.42	68.93	60.96	nonDEG
ENSMUSG00000033972.9	Zfp944	-0.225226	0.662988	7.33	12.59	7.9	6.69	12.97	nonDEG
ENSMUSG00000001158.13	Snrnp27	-0.225257	0.294031	54.57	60.22	55.42	58.41	59.97	nonDEG
ENSMUSG00000022204.9	Ngdn	-0.225378	0.46681	66.47	57.38	66.18	63.39	69.04	nonDEG
ENSMUSG00000021774.13	Ube2e1	-0.225674	0.209485	145.68	182.99	137.37	150.84	174.02	nonDEG
ENSMUSG00000087260.5	Lamtor5	-0.226224	0.465438	97.07	94.67	92.72	109.88	86.56	nonDEG
ENSMUSG00000029464.10	Gpn3	-0.226247	0.383422	48.4	47.03	51.64	48.94	53.47	nonDEG
ENSMUSG00000049401.10	Ogfr	-0.226291	0.46348	96.94	72.68	103.3	107.55	80.92	nonDEG
ENSMUSG00000001440.5	Kpnb1	-0.226329	0.334256	235.47	205.11	216.03	225.04	231.47	nonDEG
ENSMUSG00000027652.15	Ralgapb	-0.226345	0.394625	14.6	18.95	15.15	14.52	19.56	nonDEG
ENSMUSG00000051329.13	Nup160	-0.226507	0.581412	42.4	40.88	38.63	33.95	51.58	nonDEG
ENSMUSG00000006392.16	Med8	-0.226584	0.33035	57.35	56.44	47.81	57.59	54.4	nonDEG
ENSMUSG00000050608.11	Micos10	-0.226653	0.549102	212.7	288.2	201.17	224.42	264.76	nonDEG
ENSMUSG00000003348.10	Mob3a	-0.226661	0.121074	125.73	125.99	127.09	125.59	138.18	nonDEG
ENSMUSG00000005204.12	Senp3	-0.226671	0.305117	100.19	96.35	108.53	96.93	116.02	nonDEG
ENSMUSG00000079043.3	Fastkd5	-0.226721	0.568603	8.94	13.63	8.13	10.46	10.85	nonDEG
ENSMUSG00000059586.10	Nsmce2	-0.226772	0.141852	39.4	43.72	38.28	39.96	44.54	nonDEG
ENSMUSG00000027330.16	Cdc25b	-0.227049	0.224856	35.92	33.01	39.69	35.52	40.2	nonDEG
ENSMUSG00000071256.4	Zfp213	-0.227119	0.454179	13.81	10.48	12.32	13.88	11.39	nonDEG
ENSMUSG00000040549.16	Ckap5	-0.227122	0.360123	40.57	36.09	38.47	33.26	47.38	nonDEG
ENSMUSG00000045302.13	Preb	-0.227192	0.387484	148.76	127.89	150.46	154.87	141.1	nonDEG
ENSMUSG00000003208.9	Yju2	-0.227198	0.381859	17.98	14.7	18.06	18.18	16.99	nonDEG
ENSMUSG00000022285.17	Ywhaz	-0.227291	0.533284	301.46	336.47	293.93	302.44	346.6	nonDEG
ENSMUSG00000050244.9	Heatr1	-0.227417	0.37175	63.81	47.53	61.46	57.37	62.89	nonDEG
ENSMUSG00000079104.4	Prps1l3	-0.227722	0.251912	61.62	67.98	56.68	56.09	74.06	nonDEG
ENSMUSG00000030942.8	Thumpd1	-0.228364	0.000932716	63.9	66.37	63.93	62.74	72.52	nonDEG
ENSMUSG00000019738.15	Polr2i	-0.228417	0.640385	72.39	47.57	69.41	74.15	56.36	nonDEG
ENSMUSG00000040331.16	Nsmce4a	-0.228446	0.333067	102.39	128.49	101.67	96.2	136.43	nonDEG
ENSMUSG00000027341.10	Tmem230	-0.228612	0.318285	27.2	21.44	22.8	22.06	27.75	nonDEG
ENSMUSG00000036587.13	Fut7	-0.228666	0.506239	31.59	40.59	30.59	42.26	28.3	nonDEG
ENSMUSG00000061111.8	Mcrip1	-0.228675	0.420585	73.32	64.14	74.44	74.64	72.27	nonDEG
ENSMUSG00000032518.6	Rpsa	-0.228731	0.381499	2821.92	3058.84	2915.3	3337.73	2735.53	nonDEG
ENSMUSG00000024811.11	Tnks2	-0.229013	0.514804	52.52	59.71	54.46	48.61	67.92	nonDEG
ENSMUSG00000027641.13	Rbl1	-0.229114	0.461882	45.33	51.75	43.8	39.96	58.61	nonDEG
ENSMUSG00000031545.6	Gpat4	-0.229133	0.197536	39.95	39.86	37.83	40.01	41.63	nonDEG
ENSMUSG00000005813.12	Metap1	-0.229159	0.25118	35.34	35.94	35.07	32.54	41.68	nonDEG
ENSMUSG00000019188.16	H13	-0.229189	0.142258	147.06	145.47	150.8	149.36	158.55	nonDEG
ENSMUSG00000026960.6	Arl6ip6	-0.229219	0.501261	35.28	52.73	37.5	42.26	44.85	nonDEG
ENSMUSG00000028796.17	Phc2	-0.229244	0.579658	64.1	59.13	65.17	66.92	63.59	nonDEG
ENSMUSG00000040813.16	Tex264	-0.229357	0.535363	24.56	24.31	25.54	26.49	25.03	nonDEG
ENSMUSG00000002210.11	Smg9	-0.229363	0.471213	31.58	23.61	32.11	32.05	28.3	nonDEG
ENSMUSG00000024687.11	Osbp	-0.229629	0.203615	33.99	34.1	32.78	33.37	36.71	nonDEG
ENSMUSG00000027598.16	Itch	-0.230049	0.473216	24.79	29.45	22.22	20.79	32.75	nonDEG
ENSMUSG00000014856.12	Tmem208	-0.230218	0.493608	54.91	53.12	52.97	57.36	54.02	nonDEG
ENSMUSG00000102101.1	Zbtb11os1	-0.230332	0.57777	7.29	5.8	6.04	6.47	6.79	nonDEG
ENSMUSG00000038611.17	Phrf1	-0.23053	0.352689	73.36	59.69	71.82	74.22	67.42	nonDEG
ENSMUSG00000079316.10	Rab9	-0.230816	0.455653	24.32	26.59	23.21	22.3	29.38	nonDEG
ENSMUSG00000006301.17	Tmbim1	-0.231022	0.267499	14.2	12.84	11.32	13.29	13.23	nonDEG
ENSMUSG00000027395.15	Polr1b	-0.231053	0.437932	51.1	35.03	48.01	42.35	50.99	nonDEG
ENSMUSG00000046841.5	Ckap4	-0.231199	0.610522	16.35	20.16	18.44	17.63	20.57	nonDEG
ENSMUSG00000005973.6	Rcn1	-0.231308	0.354376	31.7	32.54	29.52	26.87	38.63	nonDEG
ENSMUSG00000042419.8	Nfkbil1	-0.231373	0.623799	22.21	17.29	19.43	22.03	18.58	nonDEG
ENSMUSG00000020277.10	Pfkl	-0.231606	0.650638	87.52	58.59	82.85	88.83	68.77	nonDEG
ENSMUSG00000011254.16	Thg1l	-0.231943	0.277132	24.6	21.74	22.43	21.92	25.86	nonDEG
ENSMUSG00000060038.14	Dhps	-0.232252	0.470482	44.21	39.46	40.6	41.13	45.09	nonDEG
ENSMUSG00000031820.9	Babam1	-0.232454	0.248238	101.21	93.95	101.22	106.56	98.08	nonDEG
ENSMUSG00000032496.7	Ltf	-0.232539	0.87954	3.17	3.78	2.34	3.88	2.46	nonDEG
ENSMUSG00000006299.13	Aamp	-0.232571	0.301179	131.82	114.49	125.23	134.99	121.39	nonDEG
ENSMUSG00000020739.11	Nup85	-0.232641	0.16124	146.99	139.47	151.78	152.74	150.36	nonDEG
ENSMUSG00000020321.16	Mdh1	-0.232893	0.314509	140.95	179.92	144.23	137.31	186.7	nonDEG
ENSMUSG00000018572.10	Phf23	-0.23294	0.26907	51.09	55.08	49.91	53.43	54.55	nonDEG
ENSMUSG00000026797.16	Stxbp1	-0.233133	0.467356	6.09	6.9	5.69	7.38	5.43	nonDEG
ENSMUSG00000015095.12	Fbxw5	-0.23321	0.413654	38.54	32.62	42	38.95	39.36	nonDEG
ENSMUSG00000068882.13	Ssb	-0.233254	0.299555	297	326.52	287.37	269.14	365.25	nonDEG
ENSMUSG00000026469.14	Xpr1	-0.233559	0.501707	11.53	16.6	13.05	10.81	18.02	nonDEG
ENSMUSG00000025742.5	Prps2	-0.233574	0.281715	72.47	86.6	73.52	73.52	87.95	nonDEG
ENSMUSG00000024833.15	Pola2	-0.233714	0.243086	103.67	97.6	100.56	105.71	102.78	nonDEG
ENSMUSG00000032177.17	Pde4a	-0.233735	0.230049	10.58	10.08	9.01	10.22	10.27	nonDEG
ENSMUSG00000055652.14	Klhl25	-0.233864	0.54882	16.65	16.56	15.98	18.39	15.46	nonDEG
ENSMUSG00000020561.8	Polr1f	-0.233954	0.397083	18.76	25.49	18.88	18.39	25.59	nonDEG
ENSMUSG00000029290.12	Zfp326	-0.234213	0.373153	27.25	27.22	28.58	21.78	36.38	nonDEG
ENSMUSG00000031730.18	Dhodh	-0.234311	0.596493	36.98	29.88	39.9	40.34	33.12	nonDEG
ENSMUSG00000007610.15	Gtpbp3	-0.234317	0.598028	25.15	19.67	26.09	26.4	22.42	nonDEG
ENSMUSG00000015357.10	Clpx	-0.234409	0.128597	25.43	24.58	25.98	23.56	29.26	nonDEG
ENSMUSG00000002580.7	Mien1	-0.234444	0.489852	68.8	77.37	72.23	78.35	72.23	nonDEG
ENSMUSG00000064254.6	Ethe1	-0.234557	0.59902	17.07	19.82	21.93	22.95	17.44	nonDEG
ENSMUSG00000013787.15	Ehmt2	-0.23462	0.389775	142.46	102.8	134.7	142.58	118.85	nonDEG
ENSMUSG00000030231.11	Plekha5	-0.234923	0.598727	22.48	26.46	21.21	26.7	21.47	nonDEG
ENSMUSG00000022686.14	B3gnt5	-0.234992	0.671141	11.11	16.8	12.21	11.58	16.35	nonDEG
ENSMUSG00000041471.9	Shld2	-0.235118	0.529162	8.38	11.4	10.76	9.75	11.43	nonDEG
ENSMUSG00000015869.16	Prpsap1	-0.235257	0.301179	64.95	61.54	66.8	64.36	69.37	nonDEG
ENSMUSG00000071650.6	Ganab	-0.235304	0.162963	112.81	109.16	113.04	113.1	118.51	nonDEG
ENSMUSG00000039509.8	Nup133	-0.235447	0.311186	29.09	27.13	29.33	30.04	28.97	nonDEG
ENSMUSG00000089862.8	Umad1	-0.235537	0.584201	9.69	11.28	10.9	9.64	12.49	nonDEG
ENSMUSG00000018858.15	Mrpl58	-0.235555	0.523988	86.46	71.33	103.56	89.62	91.07	nonDEG
ENSMUSG00000026843.15	Fubp3	-0.235597	0.562485	44.3	33.61	37.61	44.43	34.83	nonDEG
ENSMUSG00000007080.14	Pole	-0.235696	0.427521	52.79	48.06	49.62	51.01	52.96	nonDEG
ENSMUSG00000030872.14	Gga2	-0.236193	0.482053	46.31	35.7	43.81	47.92	38.47	nonDEG
ENSMUSG00000022350.7	Washc5	-0.236423	0.140732	26.11	31.96	26.99	27.46	31.41	nonDEG
ENSMUSG00000003680.16	Taf6l	-0.236501	0.518914	23.01	16.82	24.3	23.11	21.06	nonDEG
ENSMUSG00000003813.15	Rad23a	-0.236593	0.415262	100.47	81.75	104.32	106.31	90.71	nonDEG
ENSMUSG00000032624.16	Eml4	-0.236636	0.392774	40.86	48.03	39.14	37.17	51.84	nonDEG
ENSMUSG00000074182.8	Znhit6	-0.236775	0.378193	29.36	29.47	28.06	30.05	29.85	nonDEG
ENSMUSG00000074221.12	Zfp568	-0.23683	0.631931	10.33	11.18	10.46	10.74	11.34	nonDEG
ENSMUSG00000030061.16	Uba3	-0.236908	0.246199	39.34	48.83	42.02	38.3	52.19	nonDEG
ENSMUSG00000031931.4	Ankrd49	-0.23692	0.510284	27.51	31.93	25.24	29.38	28.99	nonDEG
ENSMUSG00000070953.13	Rabepk	-0.237147	0.550203	45.52	34.99	44.16	47.97	37.51	nonDEG
ENSMUSG00000116564.1	Riok2	-0.237258	0.223011	35.03	33.78	31.86	28.23	41.82	nonDEG
ENSMUSG00000000838.17	Fmr1	-0.237308	0.561176	29.49	42.93	34.44	29.23	45.24	nonDEG
ENSMUSG00000051346.9	Spryd4	-0.237422	0.551384	11.54	13.44	10.99	11.97	12.85	nonDEG
ENSMUSG00000068267.5	Cenpb	-0.237479	0.474356	49.75	35.75	46.2	46.36	44.36	nonDEG
ENSMUSG00000002733.8	Plekha3	-0.237718	0.340168	15.91	16.6	12.28	12.96	18.15	nonDEG
ENSMUSG00000022437.7	Samm50	-0.237826	0.537694	113.63	73.27	115.62	107.91	100.38	nonDEG
ENSMUSG00000031922.12	Cep57	-0.237885	0.320025	34.94	41.9	35	30.78	47.11	nonDEG
ENSMUSG00000061461.11	Smim20	-0.238021	0.448816	29.53	26.59	27.26	25.98	31.79	nonDEG
ENSMUSG00000024579.7	Pcyox1l	-0.238117	0.588536	27.61	28.94	30.83	31.14	28.98	nonDEG
ENSMUSG00000022221.14	Ripk3	-0.238167	0.473919	101.67	63.88	97.15	105.45	74.2	nonDEG
ENSMUSG00000036693.12	Nop14	-0.238673	0.117841	43.28	48.74	40.6	40.38	51.5	nonDEG
ENSMUSG00000020802.8	Ube2o	-0.239036	0.57412	19.2	14.34	20.28	19.79	17.18	nonDEG
ENSMUSG00000020190.13	Mknk2	-0.239144	0.476315	209.61	207.38	216.13	233.22	201.35	nonDEG
ENSMUSG00000063800.5	Prpf38a	-0.239247	0.144311	58.69	57.92	55.83	59.48	59.21	nonDEG
ENSMUSG00000041143.16	Tmco4	-0.239323	0.613273	17.33	14.13	17.8	17.5	16.38	nonDEG
ENSMUSG00000031826.20	Usp10	-0.239799	0.346241	123.28	99.46	115.33	113.06	120.02	nonDEG
ENSMUSG00000060427.15	Zfp868	-0.240041	0.547813	12.25	13.2	10.16	9.28	15.51	nonDEG
ENSMUSG00000048930.12	Tada3	-0.240572	0.32904	34.5	27.48	30.18	33.73	29.45	nonDEG
ENSMUSG00000000295.13	Hddc2	-0.240704	0.249083	40.65	47.34	46.14	41.83	50.93	nonDEG
ENSMUSG00000027601.13	Mtfr1	-0.241134	0.308948	33.31	39.83	34.39	32.14	42.31	nonDEG
ENSMUSG00000002910.11	Arrdc2	-0.241837	0.452859	12.46	12.8	12.72	11.32	15.01	nonDEG
ENSMUSG00000057342.15	Sphk2	-0.241842	0.521439	26.94	21.09	25.78	26.82	23.81	nonDEG
ENSMUSG00000015749.12	Anp32e	-0.241989	0.209523	316.05	352.17	337.69	368.41	320.84	nonDEG
ENSMUSG00000007815.13	Rhoa	-0.242156	0.144118	246.79	302.07	242.72	248.22	298.03	nonDEG
ENSMUSG00000032215.15	Rsl24d1	-0.242244	0.0365415	125.27	116.63	106.71	108.34	132.32	nonDEG
ENSMUSG00000024835.15	Coro1b	-0.242319	0.406765	173.64	161.92	172.65	189.63	158.13	nonDEG
ENSMUSG00000028530.14	Jak1	-0.242325	0.247229	122.15	133.42	132.85	118.49	150	nonDEG
ENSMUSG00000029254.16	Stap1	-0.242338	0.516999	42.28	54.9	39.94	35.52	59.84	nonDEG
ENSMUSG00000021339.4	Mrs2	-0.242345	0.591441	15.68	18.13	18.04	17.56	18.11	nonDEG
ENSMUSG00000016831.12	Tox4	-0.242415	0.0553841	35.92	38.72	36.08	39.11	36.84	nonDEG
ENSMUSG00000041920.14	Slc16a6	-0.242571	0.604784	19.31	18.81	22.61	16.27	25.95	nonDEG
ENSMUSG00000024856.10	Cdk2ap2	-0.242864	0.575108	69.67	70.09	80.64	85.89	64.53	nonDEG
ENSMUSG00000029623.14	Pdap1	-0.242994	0.329821	149.78	119.94	140.67	152.07	128.7	nonDEG
ENSMUSG00000018363.16	Smurf2	-0.243133	0.318975	16.16	16.32	14.52	13.33	19.25	nonDEG
ENSMUSG00000054400.16	Cklf	-0.243142	0.39627	19.46	22.4	18.01	20.99	20.07	nonDEG
ENSMUSG00000020576.10	Nbas	-0.243353	0.344826	10.3	9.1	11.71	10.33	11.09	nonDEG
ENSMUSG00000029146.14	Snx17	-0.243392	0.226739	84.25	72.05	75.72	83.3	75.63	nonDEG
ENSMUSG00000025332.14	Kdm5c	-0.243587	0.370722	68.06	52.77	71.96	73.23	58.51	nonDEG
ENSMUSG00000014633.15	Cmc2	-0.243623	0.601465	45.93	38.83	53.22	51.12	43.28	nonDEG
ENSMUSG00000019338.13	Zfp687	-0.243677	0.478468	23.59	23.16	23.71	24.67	23.65	nonDEG
ENSMUSG00000037960.11	Card19	-0.243719	0.495943	45.77	45.34	47.71	49.31	45.82	nonDEG
ENSMUSG00000057541.14	Pus7	-0.243755	0.0910428	42.21	42.01	39.7	40.51	44.74	nonDEG
ENSMUSG00000062580.9	Timm17a	-0.243939	0.480009	63.78	61.68	65.22	75.14	54.85	nonDEG
ENSMUSG00000001844.10	Zdhhc4	-0.244086	0.219504	46.73	43.78	44.28	39.9	53.31	nonDEG
ENSMUSG00000015002.18	Efr3a	-0.244164	0.462025	33.22	39.13	31.1	26.83	45.03	nonDEG
ENSMUSG00000022972.10	Cfap298	-0.244293	0.480808	46.78	36.88	45.42	36.93	52.53	nonDEG
ENSMUSG00000024258.4	Polr2d	-0.244388	0.286821	92.72	79.55	92.4	98.18	82.74	nonDEG
ENSMUSG00000034126.5	Pomt2	-0.244409	0.113209	8.05	7.48	7.78	7.94	8.05	nonDEG
ENSMUSG00000030733.10	Sh2b1	-0.244476	0.20764	64.05	56.9	65.26	61.9	66.11	nonDEG
ENSMUSG00000039242.10	B3galnt2	-0.244488	0.332763	50.82	43.05	46.56	45.3	51.34	nonDEG
ENSMUSG00000044030.4	Irf2bp1	-0.24462	0.526613	50.25	36.56	47.19	49.47	42.13	nonDEG
ENSMUSG00000036644.15	Tbc1d9b	-0.244807	0.221435	86.61	85.58	89.67	94.02	85.22	nonDEG
ENSMUSG00000027811.9	4930579G24Rik	-0.244913	0.294876	17.95	22.05	15.82	18.06	20.29	nonDEG
ENSMUSG00000020783.14	Ncbp3	-0.244953	0.0658374	10.31	10.23	10.01	9.22	11.88	nonDEG
ENSMUSG00000029291.11	Rufy3	-0.244971	0.247766	8.34	7.91	7.9	7.42	9.24	nonDEG
ENSMUSG00000030168.13	Adipor2	-0.245038	0.147895	71.62	82.7	69.69	68.43	86.03	nonDEG
ENSMUSG00000026500.6	Cox20	-0.245076	0.431062	67.86	89.68	66.96	81.21	72.06	nonDEG
ENSMUSG00000030602.13	Pak4	-0.245112	0.637262	19.54	17.28	22.17	22.06	18.23	nonDEG
ENSMUSG00000009535.13	Rnmt	-0.24515	0.285315	45.15	50	42.83	37.14	58.51	nonDEG
ENSMUSG00000025935.10	Tram1	-0.24518	0.474102	63.63	90	68.1	74.55	77.64	nonDEG
ENSMUSG00000004642.13	Slbp	-0.245222	0.136999	136.38	154.84	140.33	134.63	162.7	nonDEG
ENSMUSG00000020817.16	Rabep1	-0.245229	0.392618	15.95	17.75	15.7	12.97	21.32	nonDEG
ENSMUSG00000059811.13	Atl2	-0.245539	0.509164	18.72	20.41	17.73	16.37	22.93	nonDEG
ENSMUSG00000028790.13	Khdrbs1	-0.245654	0.270675	138.72	158.55	148.98	139.99	167.28	nonDEG
ENSMUSG00000036854.14	Hspb6	-0.245833	0.68109	3.79	4.64	3.2	4.52	3.4	nonDEG
ENSMUSG00000026043.18	Col3a1	-0.245961	0.986644	4.52	0.85	6.95	8.08	0	nonDEG
ENSMUSG00000027810.14	Eif2a	-0.246186	0.14579	76.19	90.78	84.52	70.65	103.36	nonDEG
ENSMUSG00000092416.2	Zfp141	-0.246559	0.402897	17.85	23.38	18.84	19.47	21.8	nonDEG
ENSMUSG00000021911.16	Parg	-0.24663	0.123368	28.33	34.5	29.56	31.37	31.93	nonDEG
ENSMUSG00000051355.18	Commd1	-0.246827	0.397981	73.73	77.15	91.33	80.7	85.61	nonDEG
ENSMUSG00000034449.7	Dhrs11	-0.247034	0.587617	23.37	16.57	18.61	21.22	18.73	nonDEG
ENSMUSG00000031367.15	Ap1s2	-0.247214	0.608067	5.52	8.32	5.32	5.19	8.07	nonDEG
ENSMUSG00000029001.15	Fbxo44	-0.247547	0.633644	5.16	6.57	7.21	6.81	6.12	nonDEG
ENSMUSG00000024944.6	Arl2	-0.247638	0.392147	39.06	32.32	39.2	42.69	32.53	nonDEG
ENSMUSG00000021681.8	Aggf1	-0.247664	0.0288203	36.66	34.39	33.91	31.42	40.94	nonDEG
ENSMUSG00000004096.9	Cwc15	-0.248024	0.0911973	136.79	143.21	123.78	129.89	147.18	nonDEG
ENSMUSG00000038335.13	Tsr1	-0.248118	0.0562227	62.02	52.47	53.16	55.6	59.29	nonDEG
ENSMUSG00000048755.9	Mcat	-0.248192	0.432938	32.08	25.43	29.35	28.18	31.44	nonDEG
ENSMUSG00000062867.13	Impdh2	-0.248269	0.0682258	397.38	381.61	379.87	404.55	387.68	nonDEG
ENSMUSG00000020472.14	Zkscan17	-0.248362	0.433678	33.18	30.27	33.96	31.97	34.85	nonDEG
ENSMUSG00000024048.15	Myl12a	-0.24893	0.557779	208.95	210.6	192.94	209.09	209.83	nonDEG
ENSMUSG00000020326.7	Ccng1	-0.248982	0.636435	23.68	40.55	21.94	24.5	34.88	nonDEG
ENSMUSG00000027698.14	Nceh1	-0.24904	0.598695	8.87	9.41	8.89	7.73	11.02	nonDEG
ENSMUSG00000021959.16	Lats2	-0.24908	0.477108	9.28	8.96	8.14	7.75	10.41	nonDEG
ENSMUSG00000047866.18	Lonp2	-0.24908	0.165279	29.14	32.93	31.7	28.26	36.29	nonDEG
ENSMUSG00000025417.8	Pip4k2c	-0.249084	0.170971	23.14	21.4	22.55	22.1	23.87	nonDEG
ENSMUSG00000027455.16	Nsfl1c	-0.249117	0.39066	133.75	97.73	123.27	127.4	114.63	nonDEG
ENSMUSG00000013622.15	Atraid	-0.249138	0.202145	39.01	40.58	31.8	32.65	44.01	nonDEG
ENSMUSG00000027184.14	Caprin1	-0.249301	0.282059	346.84	370.94	348.19	329.83	402.61	nonDEG
ENSMUSG00000028651.12	Ppie	-0.249456	0.269445	105.62	91.47	97.73	104.63	96.54	nonDEG
ENSMUSG00000025410.10	Dctn2	-0.249473	0.219978	99.01	94.13	97.09	103.03	95.02	nonDEG
ENSMUSG00000020923.17	Ubtf	-0.249492	0.208716	147.02	130.82	147.55	144.49	146.54	nonDEG
ENSMUSG00000024927.8	Rela	-0.249538	0.423944	61.77	56.71	55.44	60.68	58.07	nonDEG
ENSMUSG00000028729.15	Ebna1bp2	-0.249576	0.416424	156.72	112.57	145.19	150.56	131.98	nonDEG
ENSMUSG00000035439.13	Haus8	-0.249588	0.385389	49.01	45.48	52.6	52.73	47.65	nonDEG
ENSMUSG00000002812.4	Flii	-0.249687	0.247531	81.31	58.49	83.44	77.25	75.34	nonDEG
ENSMUSG00000021000.17	Mia2	-0.249932	0.277903	50.69	53.83	47.89	52.44	51.68	nonDEG
ENSMUSG00000001134.9	Uxt	-0.250042	0.426384	42.04	44.06	37.46	45.74	38.24	nonDEG
ENSMUSG00000035781.14	R3hdm4	-0.250196	0.473053	101.73	90.56	103.36	108.59	92.76	nonDEG
ENSMUSG00000025764.14	Jade1	-0.250291	0.160272	19.53	20.64	19	18.42	22.19	nonDEG
ENSMUSG00000026201.12	Stk16	-0.250486	0.337873	206.06	158.36	209.88	210.72	180.43	nonDEG
ENSMUSG00000022772.12	Senp5	-0.25052	0.280074	15.98	17.52	16.06	14.05	20.1	nonDEG
ENSMUSG00000028788.14	Ptp4a2	-0.250605	0.394148	141.28	205.34	133.14	134.3	196.21	nonDEG
ENSMUSG00000005873.6	Reep5	-0.250698	0.451298	56.15	62.71	60.96	62.9	59.83	nonDEG
ENSMUSG00000063236.6	1110038F14Rik	-0.250932	0.473698	42.48	32.14	41.81	41.27	38.15	nonDEG
ENSMUSG00000041846.15	Ppp4r3a	-0.251467	0.34352	57.84	59.31	58.32	44.74	76.63	nonDEG
ENSMUSG00000028708.16	Mknk1	-0.251504	0.679677	41.3	39.62	43.05	42.11	42.6	nonDEG
ENSMUSG00000030880.14	Polr3e	-0.251672	0.263883	37.28	28.08	34.53	34.52	33.63	nonDEG
ENSMUSG00000024666.6	Tmem138	-0.251728	0.364457	14.42	18.19	17.62	15.45	19.05	nonDEG
ENSMUSG00000034342.9	Cbl	-0.251928	0.434448	46.1	44.63	46.78	38.38	56.36	nonDEG
ENSMUSG00000031568.16	Rwdd4a	-0.252362	0.214453	31.1	35	30.82	27.98	38.69	nonDEG
ENSMUSG00000038346.18	Zfp384	-0.25246	0.0371189	41.2	41.61	43.72	45.01	41.11	nonDEG
ENSMUSG00000011958.17	Bnip2	-0.252544	0.157373	74.47	73.13	70.04	62.42	87.32	nonDEG
ENSMUSG00000051730.15	Mettl5	-0.252545	0.57458	30.46	36.31	27.86	17.71	48.44	nonDEG
ENSMUSG00000039756.12	Dnttip2	-0.252695	0.10566	54.49	60.2	50.25	47.94	65.45	nonDEG
ENSMUSG00000005142.10	Man2b1	-0.252697	0.203289	90.2	81.46	86.1	84.85	91.32	nonDEG
ENSMUSG00000024078.7	Ttc27	-0.253021	0.22028	31.41	34.76	31.23	30.25	36.49	nonDEG
ENSMUSG00000049823.9	Zbtb12	-0.253569	0.459273	26.81	29.07	24.33	26.85	27.86	nonDEG
ENSMUSG00000037470.14	Uggt1	-0.253709	0.38478	41.6	35.29	40.18	33.39	47.1	nonDEG
ENSMUSG00000024425.4	Ndfip1	-0.253822	0.315853	53.44	72.36	52.64	51.95	70.53	nonDEG
ENSMUSG00000043923.8	Ccdc84	-0.254154	0.30829	28.53	21.62	24.02	26.01	24.37	nonDEG
ENSMUSG00000029071.16	Dvl1	-0.254158	0.596104	36.02	22.67	31.47	32.96	28.26	nonDEG
ENSMUSG00000026239.14	Pde6d	-0.254166	0.418586	32.79	29.33	33.44	34.46	30.47	nonDEG
ENSMUSG00000018882.12	Mrpl45	-0.254286	0.145078	33.2	32.67	31.8	29.11	37.92	nonDEG
ENSMUSG00000020400.17	Tnip1	-0.254525	0.441295	38.93	31.33	37.56	37.94	35.41	nonDEG
ENSMUSG00000021144.14	Mta1	-0.254801	0.331271	159.25	130.56	158.59	153.56	151.93	nonDEG
ENSMUSG00000032407.14	U2surp	-0.254844	0.491867	54.25	68.24	53.65	50.16	70.79	nonDEG
ENSMUSG00000046862.14	Pramel12	-0.254868	0.5257	9.4	12.77	9.49	11.08	10.43	nonDEG
ENSMUSG00000041629.7	Fam104a	-0.254886	0.205049	27.57	24.74	28.1	27.81	26.92	nonDEG
ENSMUSG00000094870.8	Zfp131	-0.255063	0.320376	34.66	38.42	33.12	28.76	44.34	nonDEG
ENSMUSG00000030086.16	Chchd6	-0.255224	0.40178	25.16	21.29	25.23	25.76	22.91	nonDEG
ENSMUSG00000031304.18	Il2rg	-0.25528	0.502686	127.93	152.91	124.43	131.15	145.45	nonDEG
ENSMUSG00000048965.9	Mrgpre	-0.255347	0.746962	10.64	15.43	11.65	12.64	13.06	nonDEG
ENSMUSG00000030279.15	C2cd5	-0.255459	0.212281	34.07	35.01	38.59	34.78	38.77	nonDEG
ENSMUSG00000021556.12	Golm1	-0.255551	0.285855	28.38	28.42	28.46	26.15	32.22	nonDEG
ENSMUSG00000025102.14	3110040N11Rik	-0.255659	0.323555	38.21	46.31	38.63	38.19	45.95	nonDEG
ENSMUSG00000113769.1	5033406O09Rik	-0.255742	0.532795	20.33	22.94	21.16	22.5	21.31	nonDEG
ENSMUSG00000060475.13	Wtap	-0.255979	0.553515	124.5	100.58	123.52	107.53	130.94	nonDEG
ENSMUSG00000029020.13	Mfn2	-0.256016	0.240135	24.3	21.19	23.69	25.86	21	nonDEG
ENSMUSG00000029499.11	Pxmp2	-0.256027	0.619142	4.93	4.27	4.95	6.13	3.36	nonDEG
ENSMUSG00000026975.10	Dph7	-0.256082	0.421563	26.19	19.93	27.09	27.91	21.63	nonDEG
ENSMUSG00000001119.7	Col6a1	-0.256092	0.960924	4.1	1.19	5.5	7.01	0.01	nonDEG
ENSMUSG00000005378.17	Bud23	-0.256415	0.574042	98.5	56.29	93.26	87.79	80.74	nonDEG
ENSMUSG00000028933.11	Xrcc2	-0.256822	0.343438	12.92	13.74	9.71	12.74	11.92	nonDEG
ENSMUSG00000050705.15	2310061I04Rik	-0.256823	0.387349	44.03	44.91	43.25	53.42	35.62	nonDEG
ENSMUSG00000027170.12	Eif3m	-0.256823	0.147986	192.82	243.56	194.99	176.29	257.1	nonDEG
ENSMUSG00000065979.12	Cpped1	-0.257092	0.117791	14.49	14.8	14.37	14	15.78	nonDEG
ENSMUSG00000060600.15	Eno3	-0.257101	0.675813	9.44	5.87	8.95	8.52	7.97	nonDEG
ENSMUSG00000034575.13	Tent4a	-0.257506	0.385937	11.37	10.16	9.51	9.36	11.86	nonDEG
ENSMUSG00000027523.20	Gnas	-0.25777	0.20664	566.45	599.97	552.21	552.23	619.25	nonDEG
ENSMUSG00000038871.5	Bpgm	-0.257845	0.357722	21.85	22.28	24	23.64	22.64	nonDEG
ENSMUSG00000040250.14	Ints13	-0.257861	0.272382	56.58	66.37	57.53	53.09	70.44	nonDEG
ENSMUSG00000020375.9	Rufy1	-0.258041	0.240561	11.16	10.18	8.95	10.38	10.15	nonDEG
ENSMUSG00000061306.16	Slc38a10	-0.258234	0.465477	128.32	92.24	127.55	128.08	107.62	nonDEG
ENSMUSG00000073079.6	Srp54a	-0.258308	0.373722	76.94	85.7	77.82	65.12	99.98	nonDEG
ENSMUSG00000039480.14	Nt5dc1	-0.25832	0.420581	14.1	16.63	12.81	11.3	18.66	nonDEG
ENSMUSG00000039230.14	Tbcd	-0.258345	0.125817	50.29	47.77	47.81	48.66	50.54	nonDEG
ENSMUSG00000035941.15	Ibtk	-0.258395	0.372234	26.52	27.05	26.61	20.22	35	nonDEG
ENSMUSG00000026425.15	Srgap2	-0.258467	0.438026	11.48	12.27	11.85	12.7	11.44	nonDEG
ENSMUSG00000044442.11	N6amt1	-0.258615	0.241394	14.81	15.19	16.38	14.91	16.71	nonDEG
ENSMUSG00000048668.16	Rhno1	-0.258833	0.131371	35.4	34.61	34.41	32.18	39.12	nonDEG
ENSMUSG00000035311.16	Gnptab	-0.258835	0.355786	35.52	34.75	38.22	32.52	41.65	nonDEG
ENSMUSG00000115219.2	Eef1akmt4	-0.258872	0.326255	22.82	25.23	21.77	24.27	23.07	nonDEG
ENSMUSG00000037260.8	Hgsnat	-0.259121	0.484448	14.45	13.49	14.92	12.76	16.55	nonDEG
ENSMUSG00000030498.15	Gas2	-0.259178	0.718023	2.55	4.22	3.14	2.07	4.83	nonDEG
ENSMUSG00000048578.11	Mlec	-0.259257	0.293881	248.23	286.43	238.45	251.84	274.14	nonDEG
ENSMUSG00000045248.6	Med26	-0.259272	0.360736	16.75	13.12	13.39	14.9	14.44	nonDEG
ENSMUSG00000026353.9	Ubxn4	-0.259446	0.155243	48.93	51.83	50.43	46.29	56.92	nonDEG
ENSMUSG00000029621.14	Arpc1a	-0.259457	0.132442	86.22	80.94	83.25	82.72	87.54	nonDEG
ENSMUSG00000049300.11	Prmt6	-0.25955	0.469807	22.31	16.39	20.75	20.82	19.5	nonDEG
ENSMUSG00000027287.14	Snap23	-0.259554	0.341161	45.13	48.14	41.58	42.35	49.54	nonDEG
ENSMUSG00000047180.8	Neurl3	-0.259752	0.392725	43.91	36.77	40.46	40.23	42.1	nonDEG
ENSMUSG00000022710.17	Usp7	-0.260062	0.300703	112.11	107.07	118.57	100.94	129.77	nonDEG
ENSMUSG00000031386.14	Hcfc1	-0.260254	0.109396	108.62	86.13	105.52	98.77	105.4	nonDEG
ENSMUSG00000048707.9	Tprn	-0.260277	0.528254	24.75	22.2	26.4	33.03	16.03	nonDEG
ENSMUSG00000004043.14	Stat5a	-0.260522	0.218358	83.64	83.25	96.65	92.75	85.83	nonDEG
ENSMUSG00000002010.17	Idh3g	-0.260524	0.280074	252.41	205.84	257.4	255.9	228.58	nonDEG
ENSMUSG00000071068.7	Treml2	-0.260558	0.371396	70.23	78.39	67.54	72.28	74.46	nonDEG
ENSMUSG00000054836.12	Elp6	-0.260581	0.525624	12.41	11.34	11.35	11.4	12.47	nonDEG
ENSMUSG00000048920.8	Fkrp	-0.26071	0.172069	21	18.49	21.85	18.87	22.98	nonDEG
ENSMUSG00000036114.3	Rpp25l	-0.26074	0.494957	44.42	37.87	40.17	48.81	33.47	nonDEG
ENSMUSG00000039842.15	Mcph1	-0.260914	0.334321	10.38	10.5	10.04	8.89	12.26	nonDEG
ENSMUSG00000072946.12	Ptgr2	-0.260941	0.20408	35.31	40.7	37.04	34.15	42.95	nonDEG
ENSMUSG00000054309.9	Cpsf3	-0.261154	0.111286	78.32	77.39	78.72	71.61	88.22	nonDEG
ENSMUSG00000022556.11	Hsf1	-0.261449	0.310763	49.49	40.03	48.06	49.93	43.03	nonDEG
ENSMUSG00000025133.9	Ints4	-0.26152	0.431669	54.98	49.65	51.42	52.14	53.75	nonDEG
ENSMUSG00000021368.15	Tbc1d7	-0.261579	0.39932	14.75	15.83	14.86	18.24	12.31	nonDEG
ENSMUSG00000038844.10	Kif16b	-0.261589	0.184246	11.27	11.58	11.84	9.86	13.87	nonDEG
ENSMUSG00000003810.12	Mast2	-0.261606	0.479599	18.04	23.79	25.62	20.87	25.11	nonDEG
ENSMUSG00000019814.5	Ltv1	-0.261747	0.324444	44.01	40.55	40.04	40.13	44.54	nonDEG
ENSMUSG00000036620.14	Mgat4b	-0.261819	0.551982	48.1	40.91	51.78	49.4	45.93	nonDEG
ENSMUSG00000005804.14	Bloc1s6	-0.261843	0.396363	22.49	31.29	21.75	20.85	30.81	nonDEG
ENSMUSG00000028059.16	Arhgef2	-0.262011	0.264396	113.82	98.85	130.11	117.78	114.59	nonDEG
ENSMUSG00000010054.4	Tusc2	-0.262066	0.403709	25.94	23.58	23.07	22.09	27.42	nonDEG
ENSMUSG00000036825.12	Ssx2ip	-0.262071	0.648826	3.82	3.57	2.24	3.59	2.88	nonDEG
ENSMUSG00000032515.8	Csrnp1	-0.262217	0.560017	27.67	29.19	32.83	30.72	30.07	nonDEG
ENSMUSG00000027551.15	Zfp64	-0.262419	0.299038	24.65	21.96	26.51	27.21	22.09	nonDEG
ENSMUSG00000015745.9	Plekho1	-0.262498	0.61046	104.62	87.76	91.33	96.32	95.87	nonDEG
ENSMUSG00000021149.8	Gtpbp4	-0.262555	0.103759	77.15	78.33	70.43	65.98	88.16	nonDEG
ENSMUSG00000031176.8	Dynlt3	-0.262576	0.311786	26.1	32.21	26.2	24.15	33.57	nonDEG
ENSMUSG00000036613.8	Eipr1	-0.262767	0.297656	36.8	30.2	35.44	38.12	30.95	nonDEG
ENSMUSG00000028459.11	Cd72	-0.26288	0.783181	67.93	70.27	70.38	61.59	80.65	nonDEG
ENSMUSG00000001418.13	Glmp	-0.263072	0.286081	87.21	90.96	80.53	90.67	84.19	nonDEG
ENSMUSG00000026790.19	Odf2	-0.263157	0.136394	50.58	42.51	48.03	45.51	50.33	nonDEG
ENSMUSG00000025156.17	Gps1	-0.263255	0.225325	98.81	82.41	93.86	96.32	89.67	nonDEG
ENSMUSG00000010554.14	Mettl16	-0.263693	0.104021	24.99	30.09	26.62	26.81	28.57	nonDEG
ENSMUSG00000021124.13	Vti1b	-0.26427	0.334321	52.08	45.83	50.33	45.01	55.9	nonDEG
ENSMUSG00000062110.14	Scfd2	-0.264358	0.512894	16.69	14.77	18.07	20.24	13.01	nonDEG
ENSMUSG00000062234.14	Gak	-0.264371	0.380226	63.07	61.73	60.47	59.93	65.71	nonDEG
ENSMUSG00000027459.16	Fam110a	-0.264736	0.383523	28.32	27.88	27.73	31.24	25.23	nonDEG
ENSMUSG00000040520.7	Manea	-0.265152	0.548914	7.26	10.64	9.52	6.1	12.79	nonDEG
ENSMUSG00000036672.5	Cenpt	-0.265289	0.285954	27.16	20.62	25.77	25.81	23.84	nonDEG
ENSMUSG00000042594.16	Sh2b3	-0.265318	0.145851	42.83	37.8	46.5	43.61	42.35	nonDEG
ENSMUSG00000025026.15	Add3	-0.265466	0.280671	36.89	40.01	38	33.88	44.34	nonDEG
ENSMUSG00000026568.6	Mpc2	-0.265648	0.299115	42.55	43.01	45.93	39.47	50.02	nonDEG
ENSMUSG00000042396.10	Rbm7	-0.265706	0.190361	66.34	72.29	67.46	57.27	83.37	nonDEG
ENSMUSG00000036023.6	Parp2	-0.265902	0.36202	58.88	55.61	57.14	48.13	68.94	nonDEG
ENSMUSG00000032477.14	Cdc25a	-0.26598	0.255733	53.24	51.21	49.56	47.03	57.58	nonDEG
ENSMUSG00000004070.15	Hmox2	-0.266219	0.335802	65.62	65.41	70.29	73.63	61.9	nonDEG
ENSMUSG00000034636.9	Zyg11b	-0.26645	0.493675	12.81	18.44	13.42	11.58	18.94	nonDEG
ENSMUSG00000078185.3	Chml	-0.26664	0.550152	4.54	7.3	4.64	4.29	6.97	nonDEG
ENSMUSG00000015671.11	Psma2	-0.266661	0.204895	101.12	126.17	100.17	108.18	113.19	nonDEG
ENSMUSG00000021285.15	Ppp1r13b	-0.266783	0.272602	24.32	19.54	20.19	20.06	23.35	nonDEG
ENSMUSG00000020311.17	Erlec1	-0.266873	0.392618	19.69	22.66	19.72	19.24	22.86	nonDEG
ENSMUSG00000038822.15	Hace1	-0.266938	0.677556	6.48	10.44	6.37	6.68	9.14	nonDEG
ENSMUSG00000082163.2	Gm14276	-0.267151	0.53506	8.64	10.59	10.5	8.31	12	nonDEG
ENSMUSG00000039458.15	Mtmr12	-0.267259	0.317712	15.57	20.31	15.53	16.87	17.88	nonDEG
ENSMUSG00000024151.13	Msh2	-0.267286	0.243771	86.15	93.66	94.8	79.85	106.98	nonDEG
ENSMUSG00000024642.17	Tle4	-0.267319	0.246199	20.58	20.96	20.82	17.64	24.83	nonDEG
ENSMUSG00000033059.7	Pygb	-0.267368	0.249979	34.84	29.39	34.34	33.42	33.14	nonDEG
ENSMUSG00000030685.5	Kctd13	-0.267453	0.409858	22.77	17.56	18.9	21.67	18.13	nonDEG
ENSMUSG00000040747.9	Cd53	-0.267478	0.426293	63.62	65.65	62.85	50.09	81.15	nonDEG
ENSMUSG00000029486.13	Mrpl1	-0.26763	0.161806	15.28	14.05	14.7	13.03	16.9	nonDEG
ENSMUSG00000025757.12	Hspa4l	-0.267687	0.214922	18.8	18.61	18.04	16.78	20.85	nonDEG
ENSMUSG00000020149.17	Rab1a	-0.267929	0.265402	95.22	101.72	102.47	92.26	110.82	nonDEG
ENSMUSG00000040174.14	Alkbh3	-0.267938	0.407239	42.5	35.02	41.33	41.14	39	nonDEG
ENSMUSG00000039988.14	Ankrd13c	-0.268319	0.551108	14.23	14.99	14.61	11.98	17.9	nonDEG
ENSMUSG00000031668.14	Eif2ak3	-0.268394	0.473313	9.44	8.67	9.31	8.74	9.82	nonDEG
ENSMUSG00000026626.11	Ppp2r5a	-0.268564	0.156864	77.84	85.86	81.44	72.54	93.92	nonDEG
ENSMUSG00000051235.10	Gen1	-0.26872	0.593384	11.42	13.13	12.74	14.23	10.79	nonDEG
ENSMUSG00000003200.10	Sh3gl1	-0.268906	0.306779	52.88	44.56	54.01	58.24	43.22	nonDEG
ENSMUSG00000093989.1	Rnasek	-0.268941	0.710323	77.37	84.24	77.32	84.77	76.02	nonDEG
ENSMUSG00000109336.1	Samd4b	-0.268945	0.203278	22.49	21.52	22.15	23.87	20.61	nonDEG
ENSMUSG00000021840.17	Mapk1ip1l	-0.268952	0.085383	64.29	78.34	65.3	60.36	80.88	nonDEG
ENSMUSG00000074227.12	Spint2	-0.269445	0.535609	257.17	218.71	256.06	263.57	228.47	nonDEG
ENSMUSG00000028099.8	Polr3c	-0.269515	0.103794	50.28	43.67	51.79	47.65	50.81	nonDEG
ENSMUSG00000015023.7	Ddx19a	-0.269521	0.0134269	89.21	85.09	91.6	88.11	91.37	nonDEG
ENSMUSG00000028833.13	Ncdn	-0.269749	0.385456	31.58	24.64	30.2	33.1	24.77	nonDEG
ENSMUSG00000012609.19	Ttll5	-0.269901	0.447974	19.31	20.84	20.67	21.81	19.07	nonDEG
ENSMUSG00000038990.14	Cables2	-0.269972	0.0870728	15.78	16.41	16.02	15.1	17.54	nonDEG
ENSMUSG00000015994.10	Fnta	-0.270078	0.245958	45.56	49.7	43.68	44.99	48.82	nonDEG
ENSMUSG00000052934.14	Fbxo31	-0.270138	0.531212	23.7	15.93	22.84	22.74	19.21	nonDEG
ENSMUSG00000041426.12	Hibch	-0.270227	0.319834	20.19	23.96	22.09	18.82	26.22	nonDEG
ENSMUSG00000018841.17	Rad51d	-0.27024	0.195273	22.96	20.42	21.09	20.59	22.97	nonDEG
ENSMUSG00000024457.16	Trim26	-0.270253	0.627821	17.63	11.64	16.76	14.19	16.98	nonDEG
ENSMUSG00000022295.8	Atp6v1c1	-0.270371	0.324886	38.7	39.05	41.41	41.34	38.86	nonDEG
ENSMUSG00000002741.9	Ykt6	-0.270554	0.228372	69.57	63.36	70.62	71.69	65.17	nonDEG
ENSMUSG00000057948.12	Unc13d	-0.270677	0.467346	80.11	65.51	79.79	86.43	64.45	nonDEG
ENSMUSG00000026361.9	Cdc73	-0.270818	0.350258	44.49	46.54	45.13	40.74	51.52	nonDEG
ENSMUSG00000031387.14	Renbp	-0.270974	0.53735	26.77	17.86	24.8	27.34	19.04	nonDEG
ENSMUSG00000024712.9	Rfk	-0.271087	0.286489	21.23	26.76	21.54	19.34	27.91	nonDEG
ENSMUSG00000042487.6	Leo1	-0.2711	0.179565	32.3	31.53	28.95	29.89	32.71	nonDEG
ENSMUSG00000028737.15	Aldh4a1	-0.271165	0.500402	11.1	10.3	10.98	11.4	10.36	nonDEG
ENSMUSG00000039678.12	Tbc1d13	-0.271179	0.444948	56.21	48.96	56.73	54.29	54.81	nonDEG
ENSMUSG00000010751.15	Tnfrsf22	-0.271343	0.681667	4.73	7.67	6.05	6.6	5.78	nonDEG
ENSMUSG00000001017.15	Chtop	-0.271482	0.0725929	167.08	145.04	164.21	159.72	161.16	nonDEG
ENSMUSG00000025173.13	Wdr45b	-0.271652	0.0382447	34.49	38.55	30.08	34.48	34.88	nonDEG
ENSMUSG00000033405.4	Nudt15	-0.271685	0.414838	4.65	4.41	4.39	4.42	4.64	nonDEG
ENSMUSG00000015733.13	Capza2	-0.271693	0.303437	181.55	219.99	167.26	162.96	222.69	nonDEG
ENSMUSG00000040383.16	Aqr	-0.271845	0.0384386	49.25	51.45	47.64	46.76	53.42	nonDEG
ENSMUSG00000034254.17	Agpat1	-0.271903	0.504351	42.28	41.88	41.56	49.21	34.72	nonDEG
ENSMUSG00000015335.16	Zdhhc12	-0.271935	0.352121	19.18	17.41	18.79	18.53	18.72	nonDEG
ENSMUSG00000034639.7	Setmar	-0.272063	0.461238	4.49	5.32	4.5	3.77	5.99	nonDEG
ENSMUSG00000026112.7	Coa5	-0.272065	0.429396	52.95	69.93	54.09	52.75	67.03	nonDEG
ENSMUSG00000005533.10	Igf1r	-0.272186	0.593712	10.39	11.28	13.49	10.82	12.97	nonDEG
ENSMUSG00000002250.16	Ppard	-0.272294	0.753549	18.08	16.31	17.92	17.15	18.1	nonDEG
ENSMUSG00000031546.6	Gins4	-0.272388	0.169309	69.83	60.8	62.99	65.64	64.58	nonDEG
ENSMUSG00000018239.9	Zcchc10	-0.272452	0.481912	18.21	24.07	16.98	17.85	22.2	nonDEG
ENSMUSG00000026608.13	Kctd3	-0.272509	0.166607	15.85	14.3	17.85	15.06	17.39	nonDEG
ENSMUSG00000024853.10	Sf3b2	-0.272618	0.0512482	234.04	201.3	222.73	209.37	234.69	nonDEG
ENSMUSG00000029767.16	Calu	-0.272626	0.270075	62.65	76.11	66.25	64.81	73.55	nonDEG
ENSMUSG00000025626.16	Phf6	-0.272714	0.517159	33.61	53.69	32.8	29.85	51.96	nonDEG
ENSMUSG00000025616.14	Usp16	-0.272744	0.465438	39.52	45.21	40.48	39.71	44.77	nonDEG
ENSMUSG00000060373.15	Hnrnpc	-0.272775	0.0218119	487.77	526.87	481.95	471.85	538.14	nonDEG
ENSMUSG00000078317.6	F8a	-0.272781	0.473072	6.34	4.4	5.31	5.53	5.25	nonDEG
ENSMUSG00000063410.8	Stk24	-0.27287	0.0455579	101.05	102.38	94.12	99.44	100.77	nonDEG
ENSMUSG00000030802.14	Bckdk	-0.272878	0.292109	70.9	72.84	73.08	84.7	60.03	nonDEG
ENSMUSG00000028345.15	Tex10	-0.27288	0.322062	29.71	36.84	31.83	30.13	36.33	nonDEG
ENSMUSG00000035378.17	Shq1	-0.27307	0.226442	16.82	13.52	15.36	13.86	17.06	nonDEG
ENSMUSG00000037119.4	Fam91a1	-0.273074	0.253874	30.36	36.52	32.24	26.53	40.84	nonDEG
ENSMUSG00000018809.2	Smyd4	-0.273201	0.429967	5.06	6.06	6.11	4.7	7.02	nonDEG
ENSMUSG00000024913.16	Lrp5	-0.273845	0.527713	56.39	39.84	58.76	54.4	49.63	nonDEG
ENSMUSG00000038578.15	Susd1	-0.27428	0.281085	63.24	75.53	63.59	54.71	82.65	nonDEG
ENSMUSG00000028252.20	Ccnc	-0.274298	0.55703	11.67	16.7	11.34	11.88	14.94	nonDEG
ENSMUSG00000038542.14	Pcid2	-0.274332	0.277942	25.79	26.18	23.85	21.47	29.93	nonDEG
ENSMUSG00000023919.7	Cenpq	-0.274768	0.357876	21.92	30.01	22.44	20.12	30.36	nonDEG
ENSMUSG00000009207.15	Lnpk	-0.274796	0.642707	10.18	13.45	9.61	8.84	13.72	nonDEG
ENSMUSG00000003812.13	Dnase2a	-0.274934	0.436071	40	43.95	42.34	48.67	35.55	nonDEG
ENSMUSG00000040177.10	2310057M21Rik	-0.275138	0.617635	12.31	12.29	15.41	14.89	11.89	nonDEG
ENSMUSG00000026917.15	Wdr5	-0.275209	0.0248749	70.39	74.31	70.55	67.52	77.55	nonDEG
ENSMUSG00000022552.16	Sharpin	-0.27562	0.31371	74.74	71.89	74.94	86.76	60.87	nonDEG
ENSMUSG00000020224.15	Llph	-0.275659	0.220992	88.1	84.85	85.83	88.31	85.3	nonDEG
ENSMUSG00000063576.12	Klhdc3	-0.27567	0.187297	118.88	102.3	118.33	115.1	112.8	nonDEG
ENSMUSG00000027466.15	Rbck1	-0.275893	0.208716	154.32	131.56	144.94	157.12	130.85	nonDEG
ENSMUSG00000031885.14	Cbfb	-0.276046	0.249585	141.27	158.23	128.13	115.92	173.81	nonDEG
ENSMUSG00000071646.9	Mta2	-0.276178	0.0439443	199.33	187.53	196.56	193.92	197.9	nonDEG
ENSMUSG00000025016.11	Tm9sf3	-0.276189	0.294227	132.28	168.2	128.3	116.92	173.49	nonDEG
ENSMUSG00000030019.6	Fbxl14	-0.276229	0.148058	66.73	59.51	65.86	59.25	70.26	nonDEG
ENSMUSG00000045962.16	Wnk1	-0.276256	0.254381	122.67	106.71	121.27	95.13	142.57	nonDEG
ENSMUSG00000014177.10	Tvp23b	-0.276382	0.459143	22.22	23.31	20.25	18.6	25.9	nonDEG
ENSMUSG00000056167.8	Cnot10	-0.27639	0.0820615	45.53	44.14	49.94	44.87	49.07	nonDEG
ENSMUSG00000038429.10	Usp5	-0.276532	0.279635	128.55	102.01	121.86	114.46	122.46	nonDEG
ENSMUSG00000056851.14	Pcbp2	-0.276581	0.0384384	805.95	887.37	813.36	860.94	819.07	nonDEG
ENSMUSG00000037822.12	Smim14	-0.276759	0.321684	61.25	64.49	59.04	50.42	74.75	nonDEG
ENSMUSG00000047434.14	Xxylt1	-0.276812	0.286489	13.05	13.5	12.49	12.05	14.24	nonDEG
ENSMUSG00000028995.14	Hycc1	-0.276933	0.385576	15.25	18.12	15.73	14.25	18.91	nonDEG
ENSMUSG00000029028.14	Lrrc47	-0.276962	0.305065	61.76	48.02	63.5	56.12	60.39	nonDEG
ENSMUSG00000024293.16	Esco1	-0.277055	0.438911	13.4	18.55	13.48	10.58	20.38	nonDEG
ENSMUSG00000033880.11	Lgals3bp	-0.277262	0.214487	116.99	130.88	124	134.25	114.18	nonDEG
ENSMUSG00000032050.18	Rdx	-0.277385	0.142904	70.93	89.1	70.05	66.95	88.34	nonDEG
ENSMUSG00000068335.6	Dok1	-0.277957	0.562311	20.26	18.64	19.08	20.11	18.68	nonDEG
ENSMUSG00000033916.5	Chmp2a	-0.278017	0.248057	89.02	90.71	95.92	90.42	94.61	nonDEG
ENSMUSG00000025487.15	Psmd13	-0.27812	0.267499	173.8	160.54	169.83	177.05	160.09	nonDEG
ENSMUSG00000079427.10	Mthfsl	-0.278252	0.489852	15.66	14.6	19.17	16.78	16.4	nonDEG
ENSMUSG00000026810.12	Dpm2	-0.278269	0.184855	58.44	69.48	61	64.52	61.9	nonDEG
ENSMUSG00000029027.9	Dffb	-0.278365	0.23337	13.23	13.23	13.27	12.59	14.12	nonDEG
ENSMUSG00000008859.8	Rala	-0.278576	0.293199	18.09	21.87	16.46	17.14	20.83	nonDEG
ENSMUSG00000058558.12	Rpl5	-0.278753	0.365766	64.95	83.17	64.58	53.1	91.25	nonDEG
ENSMUSG00000032002.10	Dcun1d5	-0.278817	0.273097	109.57	105.1	101.34	81.85	132.35	nonDEG
ENSMUSG00000031833.10	Mast3	-0.278919	0.395688	86.33	60.84	82.37	77.49	76.28	nonDEG
ENSMUSG00000098090.8	2700099C18Rik	-0.27897	0.529811	15.18	14.55	14.65	11.41	18.74	nonDEG
ENSMUSG00000050555.9	Hyls1	-0.279099	0.570822	9	8.42	7.93	7.33	9.77	nonDEG
ENSMUSG00000042558.16	Adprs	-0.279429	0.473313	50.98	34.09	47.17	49.62	38.42	nonDEG
ENSMUSG00000006315.9	Tmem147	-0.27959	0.279028	97.9	99.84	98.11	102.78	94.93	nonDEG
ENSMUSG00000047126.17	Cltc	-0.279647	0.219504	87.34	92.17	90.4	79.95	101.86	nonDEG
ENSMUSG00000056941.17	Commd7	-0.279803	0.0955705	75.29	75.54	77.22	74.61	78.27	nonDEG
ENSMUSG00000061533.16	Cep128	-0.279841	0.287853	27.13	25.39	22.66	22.42	28.17	nonDEG
ENSMUSG00000075703.15	Selenoi	-0.279884	0.590435	16.4	16.64	12.06	12.8	17.59	nonDEG
ENSMUSG00000033222.16	Ttf2	-0.279898	0.176012	19.89	17.47	20.99	16.78	22.6	nonDEG
ENSMUSG00000021264.12	Yy1	-0.28022	0.0299859	66.48	61.27	64.83	55.65	74.18	nonDEG
ENSMUSG00000031938.15	4931406C07Rik	-0.280265	0.255152	14.14	17.97	15.04	13.82	17.94	nonDEG
ENSMUSG00000000131.15	Xpo6	-0.280289	0.130443	122.08	108.33	131.81	122.01	120.48	nonDEG
ENSMUSG00000033885.15	Pxk	-0.280402	0.347052	12.91	16.24	12.36	12.16	15.79	nonDEG
ENSMUSG00000031482.9	Slc25a15	-0.280873	0.468875	10.27	11.37	9.51	9.77	11.13	nonDEG
ENSMUSG00000058655.9	Eif4b	-0.28094	0.0559727	367.61	380.03	369.41	369.2	378.61	nonDEG
ENSMUSG00000028760.16	Eif4g3	-0.280971	0.232825	68.19	45.94	58.49	53.65	62.24	nonDEG
ENSMUSG00000031109.16	Enox2	-0.281062	0.31627	10.45	12.35	11.2	8.49	14.57	nonDEG
ENSMUSG00000021816.11	Ppp3cb	-0.281344	0.410318	67.85	87.32	71.11	56.85	96.37	nonDEG
ENSMUSG00000024182.16	Axin1	-0.281462	0.0941899	45.69	42.27	48.33	42.76	48.72	nonDEG
ENSMUSG00000078515.4	Ddi2	-0.2815	0.252495	23.27	22.24	21.9	20.77	24.48	nonDEG
ENSMUSG00000028884.14	Rpa2	-0.281507	0.300061	117.72	110.23	118.54	126.95	103.67	nonDEG
ENSMUSG00000028599.10	Tnfrsf1b	-0.281643	0.307784	24.01	28.71	25.85	28.51	23.79	nonDEG
ENSMUSG00000024050.17	Wiz	-0.281702	0.171822	44.86	36.36	41.27	40.73	41.2	nonDEG
ENSMUSG00000002679.14	Med6	-0.28173	0.199813	23.58	25.54	24.51	23.12	26.28	nonDEG
ENSMUSG00000021113.5	Snapc1	-0.281772	0.650478	17.46	8.24	17.96	13.97	15.26	nonDEG
ENSMUSG00000026088.15	Mitd1	-0.281794	0.209809	26.6	30.74	24.34	22.74	32.36	nonDEG
ENSMUSG00000028271.9	Gtf2b	-0.282099	0.259748	55.2	57.98	58.84	54.3	61.05	nonDEG
ENSMUSG00000020453.17	Patz1	-0.282105	0.0931036	162.85	165.61	164.98	175.59	153.2	nonDEG
ENSMUSG00000028898.15	Trnau1ap	-0.282394	0.300022	46.98	41.2	47.19	45.69	44.76	nonDEG
ENSMUSG00000032553.14	Srprb	-0.282597	0.318288	36.64	32.17	36.41	40.68	29.12	nonDEG
ENSMUSG00000026248.9	Mrpl44	-0.282604	0.12369	40.06	44.73	40.59	40.08	43.87	nonDEG
ENSMUSG00000034758.12	Tle6	-0.28285	0.697809	5.52	5.47	4.29	6.44	3.64	nonDEG
ENSMUSG00000020211.15	Sf3a2	-0.28287	0.610328	157.06	110.47	147.18	148.63	127.51	nonDEG
ENSMUSG00000045538.6	Ddx28	-0.283002	0.264468	13.19	12.82	13.77	13.63	12.92	nonDEG
ENSMUSG00000045795.10	Whamm	-0.283247	0.290681	11.74	12.91	12.92	12.61	12.48	nonDEG
ENSMUSG00000020232.17	Hmg20b	-0.283442	0.476106	83.34	53.22	78.99	64.68	80.08	nonDEG
ENSMUSG00000061136.14	Prpf40a	-0.283712	0.333886	80.81	110.31	79.14	69.55	112.9	nonDEG
ENSMUSG00000036155.13	Mgat5	-0.283722	0.531377	24.26	36.35	24.93	27.06	30.18	nonDEG
ENSMUSG00000034674.18	Tdg	-0.283745	0.0848121	70.28	76.33	73.98	62.79	85.65	nonDEG
ENSMUSG00000056770.15	Setd3	-0.28401	0.0939963	60.73	67.64	63.01	58.64	69.65	nonDEG
ENSMUSG00000037253.8	Mex3c	-0.284065	0.519326	24.22	33.48	22.07	23	30.57	nonDEG
ENSMUSG00000073702.11	Rpl31	-0.284196	0.285987	1751.5	1529.28	1739.33	1928.66	1397.64	nonDEG
ENSMUSG00000021715.12	Cwc27	-0.284419	0.0975376	24.81	22.61	23.63	22.95	24.56	nonDEG
ENSMUSG00000042111.9	Ccdc115	-0.284587	0.225426	41.24	33.41	40.6	39.28	37.57	nonDEG
ENSMUSG00000049969.3	Plekhf2	-0.284823	0.410164	25.22	30.07	24.7	21.19	32.74	nonDEG
ENSMUSG00000025050.8	Pcgf6	-0.284922	0.441815	26.23	26.98	22.38	22.54	28.14	nonDEG
ENSMUSG00000028114.16	Mettl14	-0.284934	0.12624	25.41	25	23.73	22	27.75	nonDEG
ENSMUSG00000006728.12	Cdk4	-0.285046	0.219574	917.05	1048.09	870.23	903.6	991.51	nonDEG
ENSMUSG00000047044.7	D030056L22Rik	-0.285161	0.323034	20.61	26.85	18.55	18.45	25.93	nonDEG
ENSMUSG00000029730.16	Mcm7	-0.28544	0.119933	422.45	375.14	420.24	387.41	426.85	nonDEG
ENSMUSG00000022681.15	Ntan1	-0.285602	0.0411974	58.72	72.56	64.61	60.63	70.46	nonDEG
ENSMUSG00000066640.11	Fbxl18	-0.285723	0.227975	8.74	8.48	7.89	7.99	8.79	nonDEG
ENSMUSG00000027006.13	Dnajc10	-0.285758	0.335603	30.2	35.75	31.55	24.44	41.41	nonDEG
ENSMUSG00000056228.10	Cars2	-0.28578	0.286489	41.39	37.55	33.4	36.19	38.79	nonDEG
ENSMUSG00000037772.13	Mrpl23	-0.285871	0.750539	9.29	9.65	10.05	8.92	10.48	nonDEG
ENSMUSG00000027634.14	Ndrg3	-0.285913	0.291866	24.17	35.89	24.16	27.83	28.28	nonDEG
ENSMUSG00000035078.6	Mtmr9	-0.286018	0.137058	28.48	34.65	30.25	27.55	35.09	nonDEG
ENSMUSG00000008140.18	Emc10	-0.286034	0.456603	125.27	100.99	118.22	127.46	100.95	nonDEG
ENSMUSG00000063358.17	Mapk1	-0.28608	0.22486	110.3	134.72	119.64	112.05	132	nonDEG
ENSMUSG00000011877.13	Git1	-0.286908	0.253397	57.24	53.03	57.49	58.46	53.06	nonDEG
ENSMUSG00000042303.19	Sgsm3	-0.287152	0.403815	11.82	10.39	10.47	12.45	9.12	nonDEG
ENSMUSG00000040843.10	Tiprl	-0.287178	0.16018	35.99	44.35	37.49	34.07	44.96	nonDEG
ENSMUSG00000020936.8	Nmt1	-0.287353	0.104662	41.92	47.63	44.99	45.89	43.59	nonDEG
ENSMUSG00000021103.12	Mnat1	-0.287832	0.0676927	35.03	37.36	37.85	34.41	39.26	nonDEG
ENSMUSG00000029705.17	Cux1	-0.287923	0.191556	142.63	141.37	118.92	123.42	145.75	nonDEG
ENSMUSG00000037103.8	Dcaf15	-0.287967	0.303562	62.75	49.31	59.78	59.89	54.25	nonDEG
ENSMUSG00000033940.8	Brk1	-0.288228	0.0618317	202.28	170.22	185.88	179.66	192.65	nonDEG
ENSMUSG00000026393.10	Nek7	-0.288294	0.410879	15.31	23.05	16.22	13.95	22.8	nonDEG
ENSMUSG00000025917.9	Cops5	-0.288331	0.27037	120.37	114.13	122.32	110.12	128.35	nonDEG
ENSMUSG00000034807.9	Colgalt1	-0.288335	0.143438	84.4	84.55	88.65	79.98	92.1	nonDEG
ENSMUSG00000068328.9	Aup1	-0.288395	0.238145	147.83	126.23	147.87	153.56	126	nonDEG
ENSMUSG00000022965.8	Ifngr2	-0.28862	0.573723	3.37	3.42	2.6	2.1	4.31	nonDEG
ENSMUSG00000029598.12	Plbd2	-0.288658	0.429236	19.68	16.71	18.92	21.42	15.09	nonDEG
ENSMUSG00000043424.10	Eif3j2	-0.288751	0.319745	75.36	83.63	66.27	66.08	84.63	nonDEG
ENSMUSG00000017764.2	Zswim1	-0.289323	0.316986	7.43	7.03	7.3	7.86	6.55	nonDEG
ENSMUSG00000039187.16	Fanci	-0.289357	0.359554	10.67	11.77	10.8	8.34	14.07	nonDEG
ENSMUSG00000028251.5	Tstd3	-0.289418	0.766976	6.25	8.32	7.01	6.47	7.95	nonDEG
ENSMUSG00000040447.15	Spns2	-0.289506	0.282356	117.94	107.72	109.08	104.1	119.21	nonDEG
ENSMUSG00000022876.18	Samsn1	-0.28955	0.424429	32.13	44.12	33.3	29.74	43.78	nonDEG
ENSMUSG00000024236.18	Svil	-0.289608	0.284974	65.94	51.58	67.52	67.67	54.84	nonDEG
ENSMUSG00000060152.14	Pop5	-0.289821	0.532314	77.68	59.41	76.89	83.26	57.83	nonDEG
ENSMUSG00000021891.8	Mettl6	-0.289896	0.441295	38.59	53.5	39.04	39.59	47.97	nonDEG
ENSMUSG00000002546.16	Golga2	-0.290086	0.205621	24.99	23.23	23.68	21.42	26.63	nonDEG
ENSMUSG00000009549.14	Srp14	-0.290092	0.146213	157.98	150.83	158.53	153.47	157.42	nonDEG
ENSMUSG00000027076.10	Timm10	-0.290272	0.367172	36.67	35.36	34.9	35.14	35.95	nonDEG
ENSMUSG00000055681.14	Cope	-0.290354	0.562485	263.55	172.1	259.19	274.57	183.13	nonDEG
ENSMUSG00000024212.9	Mllt1	-0.290373	0.204895	47.43	43.58	44.56	46.81	43.09	nonDEG
ENSMUSG00000021470.19	Ercc6l2	-0.290628	0.32851	13.79	17.63	14.63	11	20.06	nonDEG
ENSMUSG00000029622.16	Arpc1b	-0.290798	0.374433	689.15	484.54	695.83	685.48	550.95	nonDEG
ENSMUSG00000025066.10	Sfr1	-0.290827	0.0553988	99.41	105.83	90.42	93.1	103.77	nonDEG
ENSMUSG00000020792.15	Exoc7	-0.290888	0.326255	41.73	25.03	37.68	31.04	38.71	nonDEG
ENSMUSG00000078681.10	Tm2d3	-0.29091	0.13719	32.34	31.9	29.41	31.13	30.93	nonDEG
ENSMUSG00000024622.8	Hmgxb3	-0.29093	0.02444	16.59	16.23	15.54	16.08	16.04	nonDEG
ENSMUSG00000021710.11	Nln	-0.291055	0.158291	13.6	13.1	13.7	12.55	14.38	nonDEG
ENSMUSG00000007029.16	Vars	-0.29106	0.365766	383.1	251.05	374.85	359.06	309.2	nonDEG
ENSMUSG00000056962.11	Jmjd6	-0.291138	0.438026	43.65	34.51	39.27	38.35	39.74	nonDEG
ENSMUSG00000026946.9	Nmi	-0.291295	0.192502	42.69	51.64	48.84	47.78	47.28	nonDEG
ENSMUSG00000027074.14	Slc43a3	-0.291313	0.278127	89.02	65.53	82.22	78.66	78.61	nonDEG
ENSMUSG00000031467.10	Agpat5	-0.291372	0.327583	29.75	32.04	28.09	25.81	34.28	nonDEG
ENSMUSG00000024900.5	Cpt1a	-0.291441	0.249395	60.6	60.57	70.89	64.77	62.77	nonDEG
ENSMUSG00000026634.16	Angel2	-0.291831	0.0975376	40.38	42.09	38.7	37.48	43.24	nonDEG
ENSMUSG00000073563.3	Csnk1g3	-0.291869	0.319975	19.93	26.91	20.4	16.84	28.36	nonDEG
ENSMUSG00000024135.10	Srbd1	-0.291985	0.20531	26.99	20.6	20.75	21.87	23.53	nonDEG
ENSMUSG00000027384.6	Ndufaf5	-0.291989	0.330799	13.45	14.32	14.32	12.76	15.33	nonDEG
ENSMUSG00000048701.13	Ccdc6	-0.292119	0.0899397	20.78	22.19	19.72	20.66	20.96	nonDEG
ENSMUSG00000022554.7	Hgh1	-0.292173	0.430453	30.93	20.04	30.37	28.88	24.95	nonDEG
ENSMUSG00000024097.11	Srsf7	-0.292252	0.103263	442.64	381.07	419.68	409.61	416.08	nonDEG
ENSMUSG00000026374.14	Tsn	-0.292342	0.0411102	165.87	138.64	151.14	138.38	165.28	nonDEG
ENSMUSG00000040212.12	Emp3	-0.292476	0.252469	123.97	152.89	112.51	132.22	125.62	nonDEG
ENSMUSG00000037519.17	Ppfia1	-0.29257	0.604982	55.11	66.49	54.86	50.21	67.71	nonDEG
ENSMUSG00000025937.6	Lactb2	-0.292656	0.69139	13.63	9.85	11.52	6.79	16.96	nonDEG
ENSMUSG00000117924.1	Tmem223	-0.292808	0.391373	99.78	92	94.97	99.66	90.12	nonDEG
ENSMUSG00000048058.17	Ldlrad3	-0.292816	0.430402	5.1	7.01	4.55	4.66	6.47	nonDEG
ENSMUSG00000024122.16	Pdpk1	-0.29289	0.424976	16.55	20.26	17.38	15.42	20.79	nonDEG
ENSMUSG00000048489.12	Depp1	-0.293084	0.841971	6.08	4.87	3.35	5.25	4.16	nonDEG
ENSMUSG00000033396.13	Spg11	-0.293234	0.0945495	11	10.48	10.99	9.62	12.05	nonDEG
ENSMUSG00000065954.11	Tacc1	-0.293258	0.407511	44.97	48.61	42.39	41.98	48.49	nonDEG
ENSMUSG00000034109.15	Golim4	-0.293526	0.315453	22.7	24	20.56	20.58	24.18	nonDEG
ENSMUSG00000021374.10	Nup153	-0.294461	0.258018	56.49	57.4	55.99	44.99	68.76	nonDEG
ENSMUSG00000067851.11	Arfgef1	-0.294841	0.193518	47.63	44.65	41.33	39.27	49.71	nonDEG
ENSMUSG00000037896.17	Rcor1	-0.294862	0.301764	30.34	36.23	32.89	27.82	38.61	nonDEG
ENSMUSG00000023051.11	Tarbp2	-0.294966	0.317351	62.51	43.98	58.12	56.93	51.91	nonDEG
ENSMUSG00000026811.18	St6galnac6	-0.295066	0.116715	27.8	26.65	23.62	26.12	25.52	nonDEG
ENSMUSG00000029319.8	Coq2	-0.295317	0.177931	74.89	63.32	69.25	63.64	74.28	nonDEG
ENSMUSG00000000791.9	Il12rb1	-0.295439	0.695749	19.07	17.09	22.52	19.17	19.76	nonDEG
ENSMUSG00000062169.13	Cnih4	-0.295581	0.42018	38.54	50.71	39.2	41.47	43.63	nonDEG
ENSMUSG00000059791.14	Nrm	-0.295623	0.276867	72.55	71.26	69.39	62.6	79.41	nonDEG
ENSMUSG00000027940.18	Tpm3	-0.295699	0.0103038	586.41	592.1	572.19	545.12	617.62	nonDEG
ENSMUSG00000032422.17	Snx14	-0.295872	0.273799	14.32	17.61	14.43	13.67	17.2	nonDEG
ENSMUSG00000023971.9	Rrp36	-0.295898	0.380061	42.43	31.14	42.26	38.25	38.47	nonDEG
ENSMUSG00000037351.9	Actr1b	-0.296919	0.211047	74.84	62.48	75.54	79.54	60.43	nonDEG
ENSMUSG00000026966.6	Ssna1	-0.297078	0.232665	129.14	114.69	129.88	129.24	117.47	nonDEG
ENSMUSG00000024393.14	Prrc2a	-0.297132	0.346775	291.41	248.98	279.65	274.97	267.22	nonDEG
ENSMUSG00000004677.17	Myo9b	-0.297144	0.223053	57.17	43.56	57.09	52.12	52.34	nonDEG
ENSMUSG00000026727.10	Rsu1	-0.297277	0.588875	70.67	62.89	52.13	56.56	66.65	nonDEG
ENSMUSG00000001964.14	Emd	-0.297295	0.217853	105.66	105.25	109.25	105.32	106.54	nonDEG
ENSMUSG00000041319.14	Thoc6	-0.297333	0.225894	45.52	43.69	47.84	47.78	42.61	nonDEG
ENSMUSG00000029810.15	Tmem176b	-0.297402	0.354435	201.93	164.11	153.69	161.6	182.96	nonDEG
ENSMUSG00000024645.5	Timm21	-0.297412	0.12725	61.76	73.51	64.21	58.08	74.72	nonDEG
ENSMUSG00000024661.7	Fth1	-0.297417	0.524799	1378.28	1629.8	1534.76	1469.69	1538.97	nonDEG
ENSMUSG00000017999.16	Ddx27	-0.29756	0.195845	100.47	73.85	90.02	87.85	86.94	nonDEG
ENSMUSG00000006273.14	Atp6v1b2	-0.297813	0.320442	44.08	41.23	38.26	37.66	44.34	nonDEG
ENSMUSG00000050565.16	Tor1aip2	-0.298203	0.112461	68.25	79.41	69.35	68.91	74.81	nonDEG
ENSMUSG00000058997.8	Vwa8	-0.298286	0.2917	12.34	11.76	11.21	10.53	12.92	nonDEG
ENSMUSG00000037656.9	Slc20a2	-0.298317	0.174067	15.18	12.32	15.24	13.69	14.62	nonDEG
ENSMUSG00000038085.13	Cnbd2	-0.298586	0.525021	4.74	4.62	5.42	5.51	4.21	nonDEG
ENSMUSG00000019189.13	Rnf145	-0.298649	0.268364	41.52	40.73	40.37	35.93	45.56	nonDEG
ENSMUSG00000050108.12	Bpifc	-0.29865	0.548408	29.58	41.29	28.04	33.83	31.37	nonDEG
ENSMUSG00000116165.1	Pdxp	-0.298652	0.300804	27.75	23.6	25.98	26.93	24.01	nonDEG
ENSMUSG00000079426.13	Arpc4	-0.299029	0.165459	297.92	267.98	274.8	281.26	273.75	nonDEG
ENSMUSG00000048100.13	Taf13	-0.299126	0.439325	18.74	16.01	19.73	14.85	21.5	nonDEG
ENSMUSG00000028843.8	Sh3bgrl3	-0.299279	0.481912	619.9	487.33	570.14	652.49	445.67	nonDEG
ENSMUSG00000028672.13	Hmgcl	-0.299343	0.100555	36.79	35.49	41.93	37.19	38.36	nonDEG
ENSMUSG00000030435.16	U2af2	-0.299389	0.328503	406.18	311.55	380.2	376	347.98	nonDEG
ENSMUSG00000029552.19	Tes	-0.299546	0.282654	105.07	109.16	94.53	82.93	122.84	nonDEG
ENSMUSG00000020611.14	Gna13	-0.299596	0.184237	37.86	41.09	40.57	37.88	41.24	nonDEG
ENSMUSG00000022035.6	Ccdc25	-0.29968	0.243911	19.65	22.65	19.77	18.69	22.48	nonDEG
ENSMUSG00000116138.1	C030006K11Rik	-0.299735	0.225127	22.54	19.57	24.55	21.29	22.82	nonDEG
ENSMUSG00000029175.17	Slc35f6	-0.29986	0.541369	5.5	4.9	4.07	4.59	4.97	nonDEG
ENSMUSG00000095595.2	Fam177a	-0.299877	0.755069	7.3	10.16	8.01	9.08	7.67	nonDEG
ENSMUSG00000036376.3	Abt1	-0.299902	0.398868	8.74	7.32	8.4	8.55	7.56	nonDEG
ENSMUSG00000028413.13	B4galt1	-0.300014	0.484018	15.52	21.11	16.53	15.9	19.36	nonDEG
ENSMUSG00000004748.5	Mtfp1	-0.300099	0.617913	12.54	9.43	11.21	13.61	8.01	nonDEG
ENSMUSG00000026739.13	Bmi1	-0.300193	0.317212	33.36	45.61	37.41	29.55	48.17	nonDEG
ENSMUSG00000005882.18	Uqcc1	-0.300265	0.430031	46.57	45.46	53.89	50.73	45.39	nonDEG
ENSMUSG00000014873.15	Surf2	-0.300285	0.161265	32.2	32.79	30.95	32.81	30.34	nonDEG
ENSMUSG00000040044.11	Orc3	-0.300615	0.19194	49.26	66.05	47.27	45.48	62.59	nonDEG
ENSMUSG00000097993.7	Ptprv	-0.300878	0.66934	6.24	3.74	7.4	4.32	7.34	nonDEG
ENSMUSG00000028465.16	Tln1	-0.301044	0.457952	178.95	121.85	166.89	150.33	158.72	nonDEG
ENSMUSG00000028228.5	Cpne3	-0.301128	0.495981	16.78	28.41	18.56	16.06	26.48	nonDEG
ENSMUSG00000015889.8	Lta4h	-0.301179	0.15949	277.85	287.81	279.2	280.92	276.2	nonDEG
ENSMUSG00000029703.10	Lrwd1	-0.301295	0.358672	74.76	58.93	75.17	80.49	56.18	nonDEG
ENSMUSG00000020743.15	Mif4gd	-0.301348	0.370048	72.09	53	67.5	68.96	57.54	nonDEG
ENSMUSG00000030735.6	Gm9755	-0.301372	0.700419	6.14	3.35	3.84	2.95	5.98	nonDEG
ENSMUSG00000034024.8	Cct2	-0.301432	0.0669076	481.51	470.99	468.49	439.2	501.01	nonDEG
ENSMUSG00000030663.12	1110004F10Rik	-0.301786	0.0343618	135.37	143.22	136.37	128.59	145.9	nonDEG
ENSMUSG00000041225.16	Arhgap12	-0.301942	0.537694	6.24	7.99	6.31	5.4	8.28	nonDEG
ENSMUSG00000030204.10	Ddx47	-0.302131	0.126706	101.4	92.73	96.27	91.92	99.91	nonDEG
ENSMUSG00000032309.15	Fbxo22	-0.302141	0.0846023	41.88	35.98	40.03	34.63	43.58	nonDEG
ENSMUSG00000061079.14	Zfp143	-0.302285	0.0545193	12.98	16.21	12.73	12.19	15.61	nonDEG
ENSMUSG00000024068.8	Spast	-0.302524	0.255098	39	52.03	39.5	37.52	49.05	nonDEG
ENSMUSG00000037315.15	Jade3	-0.302623	0.333067	8.81	10.66	8.47	7.58	11	nonDEG
ENSMUSG00000004535.12	Tax1bp1	-0.30285	0.115151	127.59	143.37	119.18	108.47	150.56	nonDEG
ENSMUSG00000032782.19	Cntrob	-0.302917	0.430453	27.24	24.03	28.72	24.17	28.79	nonDEG
ENSMUSG00000038213.7	Tapbpl	-0.303163	0.3238	23.45	20.93	25.5	25.12	20.72	nonDEG
ENSMUSG00000019082.18	Slc25a22	-0.303232	0.387151	28.49	50.07	33.22	40.02	33.02	nonDEG
ENSMUSG00000022100.14	Xpo7	-0.303324	0.263594	45.82	54.36	44.59	40.76	55.28	nonDEG
ENSMUSG00000042489.15	Clspn	-0.303345	0.475362	38.74	32.99	39.95	38.29	35.15	nonDEG
ENSMUSG00000028191.11	Bcl10	-0.303394	0.232148	36.84	36.9	38.76	33.04	41.5	nonDEG
ENSMUSG00000038605.11	Samd10	-0.303555	0.472514	7.59	7.9	7.64	7.72	7.51	nonDEG
ENSMUSG00000038683.16	Pak1ip1	-0.303571	0.0232541	55.23	47.8	52.84	50.09	52.7	nonDEG
ENSMUSG00000022635.9	Zcrb1	-0.303715	0.142791	78.54	82.35	81.34	69.89	90.74	nonDEG
ENSMUSG00000020260.9	Pofut2	-0.30375	0.310943	27.99	24.43	30.16	27.56	26.81	nonDEG
ENSMUSG00000021277.16	Traf3	-0.303791	0.0574054	19.86	17.25	19.38	17.42	19.9	nonDEG
ENSMUSG00000030678.7	Maz	-0.303843	0.281069	390.28	304.53	389.88	374.95	337.77	nonDEG
ENSMUSG00000025507.13	Pidd1	-0.304211	0.3232	27.91	21.93	24.77	26.16	22.78	nonDEG
ENSMUSG00000025271.13	Pfkfb1	-0.304296	0.727699	4.01	2.81	3.3	2.24	4.54	nonDEG
ENSMUSG00000026849.18	Tor1a	-0.304453	0.123266	33.89	27.6	27.59	28.75	29.89	nonDEG
ENSMUSG00000029169.11	Dhx15	-0.304822	0.0848783	188.23	210.48	186.01	166.36	220.98	nonDEG
ENSMUSG00000022742.6	Cpox	-0.305093	0.665825	15.95	19.83	18.21	18.21	17.27	nonDEG
ENSMUSG00000026174.9	Cnot9	-0.305205	0.0305871	61.65	75.34	60.05	61.01	68.94	nonDEG
ENSMUSG00000028138.8	Adh5	-0.305727	0.0225727	162.98	141.5	154.53	148	154.19	nonDEG
ENSMUSG00000037966.15	Ninj1	-0.305802	0.463717	66.67	61.54	63.79	67.08	58.76	nonDEG
ENSMUSG00000004980.16	Hnrnpa2b1	-0.305876	0.0619088	1645.05	1720.82	1698.2	1530.23	1813.62	nonDEG
ENSMUSG00000028945.9	Rheb	-0.305897	0.210219	71.37	68.35	69.75	55.67	83.48	nonDEG
ENSMUSG00000029364.15	Wsb2	-0.306031	0.51332	21.4	16.13	20.43	21.51	16.38	nonDEG
ENSMUSG00000029701.15	Rbm28	-0.306057	0.164663	45.27	34.84	44.21	37.5	44.61	nonDEG
ENSMUSG00000025785.5	Exosc7	-0.30606	0.188845	118.18	94.66	112.09	105.89	107.87	nonDEG
ENSMUSG00000020534.14	Shmt1	-0.306072	0.275174	74.27	67.91	78.2	73.07	71.81	nonDEG
ENSMUSG00000036022.15	Fam122b	-0.306239	0.341123	12.7	16.23	11.36	11.08	15.62	nonDEG
ENSMUSG00000022781.8	Pak2	-0.306259	0.132156	51.34	60.91	51.84	46.39	62.23	nonDEG
ENSMUSG00000037339.17	Fam53a	-0.306263	0.0453487	25.08	24.98	23.58	21.96	26.69	nonDEG
ENSMUSG00000015882.18	Lcorl	-0.306471	0.562716	4.85	7.49	5.63	3.25	8.84	nonDEG
ENSMUSG00000027406.12	Idh3b	-0.306609	0.02307	124.13	117.04	118.83	118.81	117.73	nonDEG
ENSMUSG00000029250.5	Polr2b	-0.306651	0.0162529	62.7	65.36	58.39	56.73	66.21	nonDEG
ENSMUSG00000031245.8	Hmgn5	-0.306688	0.131173	76.05	86.9	84.57	73.48	90.06	nonDEG
ENSMUSG00000079108.6	Srp54c	-0.306757	0.529177	46.28	61.63	46.12	43.88	58.01	nonDEG
ENSMUSG00000046691.14	Chtf8	-0.306938	0.108277	166.34	150.51	155.03	163.17	146.04	nonDEG
ENSMUSG00000054091.9	1810037I17Rik	-0.306949	0.35688	54.87	45	48.82	53.49	43.68	nonDEG
ENSMUSG00000021905.14	Dph3	-0.307165	0.33333	45.33	37.28	34.48	33.55	43.83	nonDEG
ENSMUSG00000000561.14	Wdr77	-0.307244	0.0307367	105.43	92.57	93.39	87.9	104.26	nonDEG
ENSMUSG00000033373.16	Fntb	-0.307487	0.173925	18.34	23.52	21.64	20.1	21.69	nonDEG
ENSMUSG00000044715.7	Gskip	-0.30755	0.252383	12.24	12.6	13.94	12.67	12.82	nonDEG
ENSMUSG00000057421.12	Las1l	-0.308011	0.0738076	54.32	47.8	53.91	53.06	49.19	nonDEG
ENSMUSG00000075706.10	Gpx4	-0.308028	0.335146	368.53	341.89	379.1	404.89	306.02	nonDEG
ENSMUSG00000047215.14	Rpl9	-0.308102	0.0388146	2273.11	2252.59	2323.4	2229.68	2269.55	nonDEG
ENSMUSG00000020528.14	Prpsap2	-0.308163	0.182127	33.36	39.2	35.37	29.84	41.61	nonDEG
ENSMUSG00000016619.10	Nup50	-0.308199	0.189491	52.55	55.5	50.21	48.15	56.11	nonDEG
ENSMUSG00000034274.11	Thoc5	-0.308406	0.0796556	42.76	39.04	44.05	42.55	39.93	nonDEG
ENSMUSG00000026827.12	Gpd2	-0.308523	0.388242	22.8	24.42	22.85	20.32	25.94	nonDEG
ENSMUSG00000024571.15	Txnl4a	-0.308897	0.0262866	199.38	161.89	181.44	170.87	185.94	nonDEG
ENSMUSG00000027091.14	Zc3h15	-0.309102	0.0312465	105.72	115.43	109.14	99.54	118.06	nonDEG
ENSMUSG00000061244.14	Exoc5	-0.309122	0.46565	27.38	32.9	26.98	20.69	37.32	nonDEG
ENSMUSG00000038181.16	Chpf2	-0.309331	0.392952	21.32	14.22	18.87	19.61	15.9	nonDEG
ENSMUSG00000062963.10	Ufc1	-0.30939	0.146018	114.4	100.97	115.95	106	111.66	nonDEG
ENSMUSG00000036391.16	Sec24a	-0.309522	0.371961	5.84	6.48	6.72	5.03	7.59	nonDEG
ENSMUSG00000037364.12	Srrt	-0.309535	0.209807	405.68	272.45	378.33	347.46	345.54	nonDEG
ENSMUSG00000032042.11	Srpr	-0.309998	0.151615	55.44	57	57.22	56.35	54.83	nonDEG
ENSMUSG00000030822.15	Prr14	-0.310016	0.200973	52.52	44.85	51.15	53.15	43.78	nonDEG
ENSMUSG00000026520.8	Pycr2	-0.310027	0.325103	74.58	55.36	66.57	68.37	60.07	nonDEG
ENSMUSG00000033166.11	Dis3	-0.310171	0.162176	33.84	38.09	35.85	32.62	38.32	nonDEG
ENSMUSG00000062270.14	Morf4l1	-0.310283	0.0185238	312.69	358.36	315.86	281.67	369.47	nonDEG
ENSMUSG00000012848.15	Rps5	-0.310629	0.156233	2315.45	2353.65	2415.51	2430.81	2202.32	nonDEG
ENSMUSG00000057531.14	Dtnbp1	-0.310712	0.338356	139.22	139.3	144.24	149.98	125.96	nonDEG
ENSMUSG00000003235.13	Eif2b5	-0.310744	0.126452	64.8	63.04	66.1	66.79	60.01	nonDEG
ENSMUSG00000049225.14	Pdp1	-0.311103	0.463968	5.61	9.04	6.68	4.84	9.38	nonDEG
ENSMUSG00000029836.15	Cbx3	-0.311169	0.396317	312.15	418.9	305.01	253.56	433.5	nonDEG
ENSMUSG00000027498.14	Cstf1	-0.311182	0.105328	46.97	37.72	38.63	41.12	39.54	nonDEG
ENSMUSG00000022828.10	Gtf2e1	-0.311241	0.0636789	23.28	24.02	22.42	20.46	25.46	nonDEG
ENSMUSG00000003429.11	Rps11	-0.311887	0.245499	3739.11	2937.51	3783.14	3588.58	3247.33	nonDEG
ENSMUSG00000054226.13	Tprkb	-0.311947	0.343654	16.7	19.03	17.55	16.24	18.77	nonDEG
ENSMUSG00000063320.11	1190007I07Rik	-0.312047	0.14626	46.85	47.38	41.68	43.17	45.84	nonDEG
ENSMUSG00000021589.13	Rhobtb3	-0.312402	0.608533	5.38	9.21	7.78	5.3	9.56	nonDEG
ENSMUSG00000021893.14	Capn7	-0.312462	0.226739	28.32	29.89	25.34	21.55	33.72	nonDEG
ENSMUSG00000052310.9	Slc39a1	-0.312639	0.701714	32.08	38.87	32.29	33.77	33.78	nonDEG
ENSMUSG00000032637.15	Atxn2l	-0.312928	0.266275	140.92	109.88	137.17	133.97	119.26	nonDEG
ENSMUSG00000021975.8	Ints9	-0.312962	0.0183098	33.85	38.52	33.12	32.78	36.39	nonDEG
ENSMUSG00000009090.17	Ap1b1	-0.313004	0.0733649	49.72	43.46	50.17	47.8	45.92	nonDEG
ENSMUSG00000005374.13	Tbl2	-0.313044	0.335457	17.68	14.72	14.78	14.69	16.24	nonDEG
ENSMUSG00000001855.15	Nup214	-0.313479	0.202029	72.18	57.77	67.6	65.9	63.21	nonDEG
ENSMUSG00000042208.15	Sanbr	-0.313545	0.301179	24.74	28.8	25.12	19.17	32.95	nonDEG
ENSMUSG00000031077.7	Fadd	-0.313643	0.301044	10.74	11.05	10.88	10.62	10.75	nonDEG
ENSMUSG00000029036.18	Atad3a	-0.313724	0.251416	118.58	77.78	104.27	98.29	98.32	nonDEG
ENSMUSG00000025949.16	Pikfyve	-0.313793	0.398346	6.32	7.81	7.45	5.45	8.83	nonDEG
ENSMUSG00000039065.11	Atpsckmt	-0.313936	0.233995	14.17	11.97	11.14	11.42	13.01	nonDEG
ENSMUSG00000020114.12	Cand1	-0.314048	0.219295	76.52	71.39	64.26	63.8	75.42	nonDEG
ENSMUSG00000032388.7	Spg21	-0.314255	0.125522	36.92	48.4	38.92	34.15	47.72	nonDEG
ENSMUSG00000015542.17	Nat9	-0.314376	0.501231	20.34	17.2	21.31	20.4	17.95	nonDEG
ENSMUSG00000044792.7	Isca1	-0.31439	0.274594	30	35.16	26.77	26.24	34.22	nonDEG
ENSMUSG00000020412.16	Ascc2	-0.314694	0.00471043	34.37	29.85	31.52	29.82	32.9	nonDEG
ENSMUSG00000014551.8	Mrps25	-0.314702	0.341421	63.18	39.97	54.78	53.27	49.73	nonDEG
ENSMUSG00000021711.17	Trappc13	-0.315088	0.210778	31.76	34.23	28.52	25.59	36.68	nonDEG
ENSMUSG00000097471.8	5830432E09Rik	-0.315122	0.453441	4.73	7.39	5.46	4.93	6.64	nonDEG
ENSMUSG00000007670.10	Khsrp	-0.315405	0.425734	140.68	129.38	133.5	137.14	125.93	nonDEG
ENSMUSG00000074576.4	Mocs3	-0.315457	0.542674	12.1	9.01	10.69	10.1	10.7	nonDEG
ENSMUSG00000033910.13	Gucy1a1	-0.315664	0.732267	2.62	4.61	2.04	2.48	3.63	nonDEG
ENSMUSG00000027087.11	Itgav	-0.316037	0.641521	13.77	11.15	12.84	9.42	15.53	nonDEG
ENSMUSG00000021067.8	Sav1	-0.316545	0.103794	25.66	27.73	25.04	22.79	28.7	nonDEG
ENSMUSG00000041415.10	Dicer1	-0.31658	0.127539	26.43	27.94	28.38	21.87	32.69	nonDEG
ENSMUSG00000045690.8	Wdr89	-0.316662	0.563244	11.47	8.73	11.3	5.86	15.18	nonDEG
ENSMUSG00000037949.8	Ano10	-0.316689	0.560839	11.29	13.47	12.02	11.12	12.98	nonDEG
ENSMUSG00000024982.10	Zdhhc6	-0.316713	0.0586994	43.99	45.39	41.21	42.98	42.17	nonDEG
ENSMUSG00000113902.1	Ndufb1	-0.316738	0.233687	90.7	94.27	97.84	93.61	90.79	nonDEG
ENSMUSG00000021771.14	Vdac2	-0.316766	0.0348481	239.51	209.17	233.47	220.1	225.39	nonDEG
ENSMUSG00000021408.15	Ripk1	-0.316842	0.075742	20.63	23.46	21.38	20.46	22.35	nonDEG
ENSMUSG00000022451.12	Twf1	-0.317027	0.226671	16.03	19.33	17.63	18.3	16.21	nonDEG
ENSMUSG00000042331.13	Specc1	-0.31706	0.338071	6.58	7.34	5.11	6.28	6.12	nonDEG
ENSMUSG00000032812.18	Arap1	-0.31724	0.294741	109.11	89.39	90.74	92.39	96.44	nonDEG
ENSMUSG00000029388.14	Eif2b1	-0.317263	0.183534	58.4	55.31	58.77	58.22	54.11	nonDEG
ENSMUSG00000014606.14	Slc25a11	-0.317502	0.179078	87.12	85.66	85.1	90.67	76.84	nonDEG
ENSMUSG00000021868.7	Ppif	-0.317732	0.467746	89.31	90.56	81.16	76.28	94.79	nonDEG
ENSMUSG00000061778.10	Mospd2	-0.318082	0.490831	8.17	11.04	9.08	7.94	10.64	nonDEG
ENSMUSG00000032094.8	Cd3d	-0.318436	0.891025	2.94	8.09	3.45	8.59	0.45	nonDEG
ENSMUSG00000026663.6	Atf6	-0.318566	0.448286	7.91	8.36	8.43	6.35	9.94	nonDEG
ENSMUSG00000057506.5	Bloc1s2	-0.318567	0.343255	139.02	96.06	146.84	128.34	120.47	nonDEG
ENSMUSG00000055917.15	Zfp277	-0.318646	0.135678	12.68	13.24	11.18	10.04	14.36	nonDEG
ENSMUSG00000020917.17	Acly	-0.318818	0.152219	177.42	141.7	176.99	165.97	157.02	nonDEG
ENSMUSG00000063235.16	Ptpmt1	-0.319102	0.342705	47.62	38.29	53.51	50.42	40.02	nonDEG
ENSMUSG00000028398.8	Dmac1	-0.319225	0.390783	76.21	74.86	78.34	73.49	76.13	nonDEG
ENSMUSG00000025178.9	Pi4k2a	-0.319227	0.132618	22.54	19.96	22.36	21.53	20.68	nonDEG
ENSMUSG00000001627.12	Ifrd1	-0.319233	0.366815	44.68	44.38	41.7	34.55	51.53	nonDEG
ENSMUSG00000057706.7	Mex3b	-0.319534	0.136637	15.52	14.49	14	13.39	15.37	nonDEG
ENSMUSG00000024206.15	Rfx2	-0.319577	0.468463	6.88	6.98	7.78	6.91	7.2	nonDEG
ENSMUSG00000034543.15	Morc2a	-0.319596	0.347256	31.34	30.82	30.39	26.91	33.71	nonDEG
ENSMUSG00000040359.14	Ufl1	-0.319954	0.394031	18.09	18.71	17.75	15.26	20.51	nonDEG
ENSMUSG00000021892.14	Sh3bp5	-0.320076	0.735681	12.52	9.01	11.37	9.9	11.6	nonDEG
ENSMUSG00000025395.14	Prim1	-0.320089	0.126104	85.63	92.7	87.19	74.12	100.04	nonDEG
ENSMUSG00000021114.9	Atp6v1d	-0.320145	0.279917	45.01	54.89	46.34	34.97	61.58	nonDEG
ENSMUSG00000022526.8	Zfp251	-0.32027	0.22662	12.18	14.04	11.35	10.75	13.85	nonDEG
ENSMUSG00000020361.13	Hspa4	-0.32032	0.165028	174.05	177.77	161.27	139.98	196.68	nonDEG
ENSMUSG00000034453.8	Polr3b	-0.320439	0.112619	27.18	27.31	31.92	27.66	28.66	nonDEG
ENSMUSG00000068479.5	Mfap1a	-0.32077	0.10352	23.89	29.09	25.74	23.91	27.5	nonDEG
ENSMUSG00000005981.11	Trap1	-0.320782	0.245397	171.26	124.62	162.62	162.47	134.68	nonDEG
ENSMUSG00000022533.14	Atp13a3	-0.320807	0.386705	68.59	72.22	77.52	60.56	82.64	nonDEG
ENSMUSG00000028410.13	Dnaja1	-0.320976	0.168078	355.88	270.53	338.87	335.28	290.86	nonDEG
ENSMUSG00000044340.7	Phlpp1	-0.321292	0.535048	5.44	4.93	4.92	4.21	5.81	nonDEG
ENSMUSG00000044551.13	9930012K11Rik	-0.321301	0.366192	6.48	6.71	6.6	5.54	7.45	nonDEG
ENSMUSG00000032612.14	Usp4	-0.321682	0.142494	93.78	72.64	85.72	85.91	77.68	nonDEG
ENSMUSG00000028382.15	Ptbp3	-0.321718	0.384297	80.37	108.45	83.6	77.33	100.93	nonDEG
ENSMUSG00000029346.12	Srrd	-0.321801	0.493675	21.76	19.29	22.93	21.32	20.24	nonDEG
ENSMUSG00000019988.7	Nedd1	-0.321876	0.276636	17.87	18.74	14.85	12.48	21.42	nonDEG
ENSMUSG00000058587.9	Tmod3	-0.32211	0.144291	52.37	60.48	48.66	46.49	59.1	nonDEG
ENSMUSG00000048490.14	Nrip1	-0.322334	0.324707	29.49	24.49	30.42	20.02	35.63	nonDEG
ENSMUSG00000029534.17	St7	-0.322393	0.191967	21.23	21.54	21.56	19.49	22.47	nonDEG
ENSMUSG00000036707.16	Cab39	-0.322494	0.106893	61.14	74.76	62.93	55.47	74.69	nonDEG
ENSMUSG00000030521.11	Mphosph10	-0.322621	0.198024	40.5	41.67	35.8	36.14	40.72	nonDEG
ENSMUSG00000034278.3	Dnajc17	-0.322728	0.390468	24.27	17.06	26.21	24.15	19.55	nonDEG
ENSMUSG00000047731.17	Wbp1l	-0.322739	0.0318256	44.63	40.32	43.44	43.13	40.16	nonDEG
ENSMUSG00000034848.17	Ttc21b	-0.323072	0.13119	8.32	7.78	7.75	6.33	9.33	nonDEG
ENSMUSG00000052759.7	Gpr25	-0.323166	0.659765	49.56	42.02	42.46	51.37	34.89	nonDEG
ENSMUSG00000026526.14	Fh1	-0.323253	0.0503027	103.04	114	104.59	106.97	101.73	nonDEG
ENSMUSG00000041638.18	Gcn1	-0.32333	0.266943	61.23	42.19	60.44	56.24	49.96	nonDEG
ENSMUSG00000022792.16	Yars2	-0.323394	0.382514	31.67	35.63	31.65	33.85	30.23	nonDEG
ENSMUSG00000040888.10	Gfer	-0.323646	0.367172	33.33	24.83	31.65	28.19	30.25	nonDEG
ENSMUSG00000072945.3	Ripply1	-0.323772	0.916183	1.1	4.96	4.91	3.14	4.06	nonDEG
ENSMUSG00000036299.5	BC031181	-0.323886	0.277278	90.79	95.56	83.8	84.86	90.76	nonDEG
ENSMUSG00000026748.13	Plxdc2	-0.32394	0.622253	21.81	26.2	24.31	20.33	26.96	nonDEG
ENSMUSG00000039048.15	Foxred1	-0.323966	0.0176856	38.73	34.15	32.85	32.49	36.31	nonDEG
ENSMUSG00000016559.14	H3f3b	-0.324081	0.241119	772.74	623.32	773.81	724.37	683.07	nonDEG
ENSMUSG00000021557.15	Agtpbp1	-0.324183	0.484077	11.02	10.91	10.97	11.89	9.35	nonDEG
ENSMUSG00000035161.7	Ints6	-0.324216	0.497927	26.42	29.06	25.01	16.73	36.49	nonDEG
ENSMUSG00000033228.8	Scaf11	-0.324269	0.141579	69.37	70.98	68.16	56.33	80.18	nonDEG
ENSMUSG00000022450.6	Ndufa6	-0.324314	0.189497	236.12	204.75	254.99	227.53	224.35	nonDEG
ENSMUSG00000045414.7	Dipk2a	-0.324556	0.38674	13.46	17.41	12.77	13.67	14.69	nonDEG
ENSMUSG00000041498.13	Kif14	-0.324666	0.539954	8.97	7.77	8.94	7.53	9.22	nonDEG
ENSMUSG00000052299.9	Ltn1	-0.324671	0.171354	19.54	21.05	19.38	15.53	23.79	nonDEG
ENSMUSG00000051154.11	Commd3	-0.324718	0.0650509	122.99	151.33	130.76	116.47	147.98	nonDEG
ENSMUSG00000015961.8	Adss	-0.324766	0.0421333	95.16	99.55	94.67	79.89	109.35	nonDEG
ENSMUSG00000006678.6	Pola1	-0.324987	0.188625	42.26	44.91	39.33	33.96	48.83	nonDEG
ENSMUSG00000036983.7	Tfb1m	-0.325051	0.261146	16.32	18.34	15.62	14.76	17.99	nonDEG
ENSMUSG00000021036.10	Sptlc2	-0.325113	0.15949	45.56	47.13	48.73	44.55	47.36	nonDEG
ENSMUSG00000056050.13	Mia3	-0.325128	0.12304	40.72	37.42	41.78	35.59	42.6	nonDEG
ENSMUSG00000029470.15	P2rx4	-0.325263	0.568146	20.47	14.78	18.26	14.34	20.72	nonDEG
ENSMUSG00000030990.18	Pgap2	-0.325385	0.104086	54.25	56.22	47.24	51.41	50.78	nonDEG
ENSMUSG00000027787.14	Nmd3	-0.325456	0.11057	101.91	84.17	93.48	81.48	100.75	nonDEG
ENSMUSG00000019494.14	Cops6	-0.325868	0.192224	133.72	126.59	132.09	146.56	105.95	nonDEG
ENSMUSG00000030339.7	Ltbr	-0.32592	0.302521	30.15	21.4	26.07	27.34	22.75	nonDEG
ENSMUSG00000057406.16	Nsd2	-0.326146	0.364181	101.1	93.3	107.02	83.72	113.2	nonDEG
ENSMUSG00000018986.10	Slfn3	-0.326175	0.449148	22.67	25.83	22.12	20.98	24.99	nonDEG
ENSMUSG00000006527.16	Sfmbt1	-0.32628	0.414757	10.94	13.76	11	9.05	14.35	nonDEG
ENSMUSG00000005125.13	Ndrg1	-0.326298	0.539831	24.04	25.37	25.17	22.74	25.77	nonDEG
ENSMUSG00000049792.6	Bag5	-0.326336	0.0370582	34.4	33.25	31.05	27.86	36.56	nonDEG
ENSMUSG00000001436.15	Slc19a1	-0.326357	0.143693	40.81	32.4	35.56	37.63	32.62	nonDEG
ENSMUSG00000069266.5	H4c2	-0.326603	0.785498	5.74	6.56	12.19	9.67	6.16	nonDEG
ENSMUSG00000027285.13	Haus2	-0.326824	0.0550231	17.08	19.92	16.77	14.76	20.36	nonDEG
ENSMUSG00000031371.14	Haus7	-0.326877	0.25983	26.12	21.7	24.53	24.67	22.08	nonDEG
ENSMUSG00000041219.14	Arhgap11a	-0.326878	0.02512	49.26	42.14	46.31	41.27	48.32	nonDEG
ENSMUSG00000015341.17	Golga7	-0.326879	0.00388574	88.12	94.79	84.11	78.58	95.28	nonDEG
ENSMUSG00000003099.11	Ppp5c	-0.327108	0.185927	159.31	122.62	155.22	137.53	146.22	nonDEG
ENSMUSG00000003402.14	Prkcsh	-0.327193	0.177131	108.09	99.08	103.83	105.31	95.72	nonDEG
ENSMUSG00000027613.15	Eif6	-0.327282	0.399213	188.99	118.61	178.59	170.56	143.22	nonDEG
ENSMUSG00000037070.10	Rbmxl1	-0.327437	0.0147595	244.63	228.38	241.19	227.88	235.16	nonDEG
ENSMUSG00000026019.15	Wdr12	-0.327463	0.1427	62.44	63.94	56.91	53.8	65.48	nonDEG
ENSMUSG00000062210.13	Tnfaip8	-0.327472	0.115457	145.99	159.95	144.94	126.58	167.42	nonDEG
ENSMUSG00000023010.15	Tmbim6	-0.32757	0.179384	211.09	197.82	207.07	196.12	203.25	nonDEG
ENSMUSG00000031299.10	Pdha1	-0.327784	0.0118713	134.06	141.64	151.39	122.57	155.77	nonDEG
ENSMUSG00000063354.7	Slc39a4	-0.32782	0.694222	8.18	9.69	10.45	10.2	8.04	nonDEG
ENSMUSG00000030610.13	Det1	-0.327986	0.049861	18.62	15.42	17.97	16.47	17.26	nonDEG
ENSMUSG00000035095.11	Fam167a	-0.328082	0.717587	3.23	5.69	3.32	3.38	4.6	nonDEG
ENSMUSG00000029458.14	Brap	-0.328105	0.10594	31.14	34.47	31.21	30.77	31.96	nonDEG
ENSMUSG00000034653.11	Ythdc2	-0.328327	0.467017	5.8	6.3	6.38	4.74	7.36	nonDEG
ENSMUSG00000016481.15	Cr1l	-0.328435	0.0743584	73.8	74.57	66.29	65.65	73.63	nonDEG
ENSMUSG00000080981.1	Gm12161	-0.328517	0.734119	20.49	12.25	19.31	22.68	10.43	nonDEG
ENSMUSG00000028668.5	Eloa	-0.328624	0.115477	26.89	31	28.21	26.12	29.79	nonDEG
ENSMUSG00000039318.12	Rab3gap2	-0.32866	0.00425408	27.89	26.61	28.22	24.96	28.78	nonDEG
ENSMUSG00000062353.6	Gm15772	-0.328847	0.68248	9.07	23.56	10.43	12.59	15.23	nonDEG
ENSMUSG00000020395.13	Itk	-0.328947	0.563484	3.52	4.84	4.5	4.67	3.6	nonDEG
ENSMUSG00000001666.8	Ddt	-0.328971	0.256181	61.12	59.88	68.29	65.5	56.58	nonDEG
ENSMUSG00000027035.10	Cers6	-0.329148	0.347502	11.36	16.14	9.92	10.01	14.39	nonDEG
ENSMUSG00000011148.14	Adssl1	-0.329167	0.384029	61.47	48.26	58.54	55.22	53.6	nonDEG
ENSMUSG00000028455.15	Stoml2	-0.329169	0.199228	185.54	146.74	192.01	179.6	158.72	nonDEG
ENSMUSG00000063856.7	Gpx1	-0.329191	0.216237	1444.21	1372.55	1428.13	1431.38	1309.54	nonDEG
ENSMUSG00000078897.10	Gm4724	-0.329204	0.750702	3.76	3.95	3.16	4.64	2.18	nonDEG
ENSMUSG00000037111.9	Setd7	-0.329261	0.434356	29.33	37.33	25.99	26.9	33.31	nonDEG
ENSMUSG00000063785.12	Utp14a	-0.32935	0.0624282	41.42	42.76	40.64	37.37	43.69	nonDEG
ENSMUSG00000022801.13	Lrch3	-0.329404	0.26578	12.58	16.14	12.47	10.59	16.34	nonDEG
ENSMUSG00000031295.13	Phka2	-0.329584	0.147255	37.3	30.87	31.58	28.05	36.89	nonDEG
ENSMUSG00000027490.17	E2f1	-0.32964	0.309015	45.68	38.84	46.12	45.63	38.55	nonDEG
ENSMUSG00000025465.13	Echs1	-0.329673	0.0465815	66.52	65.74	70.23	56.76	75.18	nonDEG
ENSMUSG00000020235.16	Fzr1	-0.329847	0.245167	73.18	49.07	72	65.05	60.4	nonDEG
ENSMUSG00000033629.6	Hacd3	-0.330111	0.105156	41.94	52.33	37.26	38.48	46.91	nonDEG
ENSMUSG00000036087.18	Slain2	-0.330167	0.589215	22.68	27.56	25.07	23.98	24.75	nonDEG
ENSMUSG00000000374.8	Trappc10	-0.330173	0.429726	22.07	19.2	21.13	17.44	23.19	nonDEG
ENSMUSG00000002307.16	Daxx	-0.330188	0.223349	64.62	49.73	58.11	59.03	52.13	nonDEG
ENSMUSG00000030826.19	Bcat2	-0.330212	0.324931	72.36	51.62	72.56	68.57	58.05	nonDEG
ENSMUSG00000024235.11	Map3k8	-0.33033	0.688185	3.59	4.43	4.28	3.8	4.17	nonDEG
ENSMUSG00000033728.14	Lrrc14	-0.330412	0.338371	30.14	24.15	28.98	31.02	22.42	nonDEG
ENSMUSG00000019810.15	Fuca2	-0.330557	0.0364133	69.79	78.97	65.92	59.59	80.16	nonDEG
ENSMUSG00000035754.8	Wdr18	-0.33059	0.251342	48.44	36.22	47.11	43.47	41.64	nonDEG
ENSMUSG00000026880.11	Stom	-0.330648	0.728188	8.37	9.51	6.2	7.86	7.67	nonDEG
ENSMUSG00000046330.10	Rpl37a	-0.330705	0.125067	1921.47	1778.36	1943.48	1751.17	1904.32	nonDEG
ENSMUSG00000033356.3	Pus7l	-0.331041	0.293036	14.53	13.15	13.74	12.29	14.59	nonDEG
ENSMUSG00000029672.16	Fam3c	-0.331069	0.0324758	50.37	47.57	50.23	47.48	48.31	nonDEG
ENSMUSG00000028693.15	Nasp	-0.331234	0.121177	168.8	197.33	162.09	157.25	185.26	nonDEG
ENSMUSG00000016494.9	Cd34	-0.331383	0.377816	160.91	155.7	127.26	116.17	173.11	nonDEG
ENSMUSG00000025790.14	Slco3a1	-0.331911	0.178585	25.45	29.46	30.17	22.53	32.95	nonDEG
ENSMUSG00000024387.13	Csnk2b	-0.331993	0.0862834	222.51	232.17	239.62	220.96	227.8	nonDEG
ENSMUSG00000038828.13	Tmem214	-0.33205	0.31536	30.53	27.47	29.65	32.05	24.15	nonDEG
ENSMUSG00000006519.11	Cyba	-0.332262	0.572008	211.83	164.65	197.49	225.79	140.75	nonDEG
ENSMUSG00000010045.2	Tmem115	-0.332613	0.295127	23.49	19.2	19.9	20.32	20.05	nonDEG
ENSMUSG00000030691.15	Fchsd2	-0.332991	0.36604	24.89	28.1	23.73	19.37	30.67	nonDEG
ENSMUSG00000021143.10	Pacs2	-0.333146	0.439729	20.15	18.55	19.86	17.57	20.36	nonDEG
ENSMUSG00000051506.17	Wdfy4	-0.333164	0.255098	122.49	91.6	115.24	98.84	114.45	nonDEG
ENSMUSG00000079469.10	Pigb	-0.333414	0.0771745	17.19	16.81	15.8	14.4	17.91	nonDEG
ENSMUSG00000025862.14	Stag2	-0.333872	0.40617	69.95	108.22	70.07	60.52	101.43	nonDEG
ENSMUSG00000041594.18	Tmtc4	-0.334028	0.394838	5.48	4.1	3.84	3.27	5.46	nonDEG
ENSMUSG00000024911.7	Fibp	-0.334107	0.340569	51.07	39.26	53.38	46.78	45.9	nonDEG
ENSMUSG00000090000.2	Ier3ip1	-0.33439	0.246199	75.15	48.57	77.66	58.09	72.39	nonDEG
ENSMUSG00000028771.13	Ptpn12	-0.334414	0.373695	35.96	36.74	35.5	29.1	41.25	nonDEG
ENSMUSG00000034974.13	Dapk3	-0.3348	0.481794	43.21	29.88	40.53	41.84	30.88	nonDEG
ENSMUSG00000028797.20	Tmem234	-0.334856	0.213585	168.83	130.4	160.85	159.36	136.08	nonDEG
ENSMUSG00000024914.16	Drap1	-0.334908	0.429666	446.17	273.06	420.57	405.05	326.05	nonDEG
ENSMUSG00000035666.14	Gtf3c4	-0.334912	0.262785	31.23	21.12	25.18	21.4	28.89	nonDEG
ENSMUSG00000050965.14	Prkca	-0.334935	0.777763	17.37	21.57	20.8	19.14	19.39	nonDEG
ENSMUSG00000032349.13	Elovl5	-0.335063	0.0442464	88.46	101.76	87.19	81.13	98.43	nonDEG
ENSMUSG00000017307.16	Acot8	-0.335077	0.351072	27.35	20.01	29.43	26.69	22.59	nonDEG
ENSMUSG00000074918.4	Inafm2	-0.335902	0.684838	27.8	30.3	25.91	25.64	28.59	nonDEG
ENSMUSG00000027782.10	Kpna4	-0.336028	0.347502	59.41	71.51	52.14	49.04	69.76	nonDEG
ENSMUSG00000029163.9	Emilin1	-0.336356	0.538379	74.07	58.78	89.66	84.66	57.45	nonDEG
ENSMUSG00000032114.9	Slc37a4	-0.336634	0.424308	18.37	17.17	18.34	15.81	19.04	nonDEG
ENSMUSG00000022789.15	Dnm1l	-0.337385	0.102381	48.96	55.16	45.88	41.49	55.67	nonDEG
ENSMUSG00000009566.12	Fpgs	-0.337598	0.289738	40.29	27.96	41.97	37.07	33.72	nonDEG
ENSMUSG00000029625.16	Cpsf4	-0.338024	0.213031	65.76	56.6	58.19	63.02	52.52	nonDEG
ENSMUSG00000024218.13	Taf11	-0.338198	0.41889	47.46	40.61	49.34	41	47.76	nonDEG
ENSMUSG00000029227.15	Fip1l1	-0.33833	0.017571	79.07	89.89	77.43	74.93	83.88	nonDEG
ENSMUSG00000026979.16	Psd4	-0.338403	0.108206	84.04	85.59	87.4	81.99	83.34	nonDEG
ENSMUSG00000010914.10	Pdhx	-0.338693	0.255548	19.53	19.91	19.23	18.87	18.83	nonDEG
ENSMUSG00000020537.9	Drg2	-0.338714	0.0402694	53.94	50.04	48.93	49.59	48.59	nonDEG
ENSMUSG00000036109.17	Mbnl3	-0.338778	0.469513	20.56	21.87	21.43	18.54	22.71	nonDEG
ENSMUSG00000034709.8	Ppp1r21	-0.338804	0.283328	31.77	27.8	34.05	28.32	32.06	nonDEG
ENSMUSG00000015839.6	Nfe2l2	-0.33883	0.539806	36.49	52.23	39.37	38.5	44.08	nonDEG
ENSMUSG00000041939.14	Mvk	-0.338874	0.625586	26.13	15.84	24.59	25.91	16.44	nonDEG
ENSMUSG00000022346.15	Myc	-0.338905	0.0168689	175.77	156.84	166.31	149.95	171.75	nonDEG
ENSMUSG00000020737.12	Jpt1	-0.338917	0.275174	235.14	217.3	207.83	205.58	219.31	nonDEG
ENSMUSG00000030243.16	Recql	-0.33896	0.207712	39.11	44.97	56.28	42.74	47.78	nonDEG
ENSMUSG00000024338.15	Psmb8	-0.33907	0.386783	756.9	529.71	733.27	665.37	631.52	nonDEG
ENSMUSG00000044876.15	Zfp444	-0.339251	0.283762	39.41	34.94	38.41	42.4	29.42	nonDEG
ENSMUSG00000031007.2	Atp6ap2	-0.339477	0.19838	41.04	52.76	47.32	38.11	53.33	nonDEG
ENSMUSG00000084957.3	Bbip1	-0.33959	0.0638739	30.6	36.14	31.55	29.88	33.4	nonDEG
ENSMUSG00000031536.6	Polb	-0.340182	0.0550126	26.61	27.39	26.11	22.91	28.83	nonDEG
ENSMUSG00000040648.14	Ppip5k2	-0.340315	0.253888	29.97	37.93	32.55	24.6	40.68	nonDEG
ENSMUSG00000040731.13	Eif4h	-0.340359	0.0104397	378.85	342.34	373.75	349.51	353.76	nonDEG
ENSMUSG00000031865.16	Dctn1	-0.340604	0.195027	62.08	51.32	66.15	58.67	56.55	nonDEG
ENSMUSG00000004508.6	Gab2	-0.340671	0.22146	10.13	11.95	9.76	10.39	10.02	nonDEG
ENSMUSG00000025353.5	Ormdl2	-0.340969	0.174553	49.73	62.65	46.12	51.43	50.06	nonDEG
ENSMUSG00000028646.16	Rragc	-0.341051	0.147334	40.8	45.07	39.89	39.45	41.31	nonDEG
ENSMUSG00000027357.16	Crls1	-0.341162	0.258018	23.15	29.54	25.23	20.41	30.08	nonDEG
ENSMUSG00000045624.15	Esf1	-0.341181	0.321466	21.62	24.5	20.44	18.51	24.48	nonDEG
ENSMUSG00000110156.2	Gm42067	-0.341214	0.753717	4.7	5.48	4.68	2.85	6.87	nonDEG
ENSMUSG00000025228.5	Actr1a	-0.341348	0.0559668	85.24	87.57	86.98	79.91	87.13	nonDEG
ENSMUSG00000034826.14	Nup54	-0.341424	0.0287307	43.36	48.65	44.58	38.47	49.73	nonDEG
ENSMUSG00000053565.10	Eif3k	-0.341679	0.0758849	418.32	423.18	423.7	443.62	364.07	nonDEG
ENSMUSG00000028745.18	Capzb	-0.341846	0.238431	383	338.38	364.05	392.47	299.24	nonDEG
ENSMUSG00000004100.12	Ppan	-0.342027	0.440478	142.03	70.4	119.01	125.85	84.76	nonDEG
ENSMUSG00000039483.10	Asb6	-0.342508	0.270912	30.75	21.25	28.94	29.55	21.95	nonDEG
ENSMUSG00000075232.6	Amd1	-0.34251	0.212083	95.13	124.91	88.22	77.14	122.55	nonDEG
ENSMUSG00000060938.14	Rpl26	-0.342544	0.0290685	2623.55	3030.78	2716.52	2743.61	2616.1	nonDEG
ENSMUSG00000022177.9	Haus4	-0.34265	0.295463	96.75	66.74	103.52	93.18	77.32	nonDEG
ENSMUSG00000097891.1	Gm3650	-0.342813	0.647108	5.63	7.68	6.6	3.34	9.76	nonDEG
ENSMUSG00000039512.12	Uhrf1bp1	-0.34294	0.36202	8.61	7.82	7.66	7.07	8.43	nonDEG
ENSMUSG00000026087.11	Mrpl30	-0.343003	0.166045	110.1	148.87	107.71	117.9	116.73	nonDEG
ENSMUSG00000041840.8	Haus1	-0.343051	0.155094	55.57	53.54	56.72	44.36	62.88	nonDEG
ENSMUSG00000038697.15	Taf5l	-0.343086	0.0553917	60.44	57.01	62.09	55.17	60.14	nonDEG
ENSMUSG00000034875.5	Nudt19	-0.343114	0.227721	33.75	43.07	33.25	29.64	41.42	nonDEG
ENSMUSG00000002257.8	Def6	-0.343129	0.354751	189.98	113.49	180.18	164.66	144.43	nonDEG
ENSMUSG00000017831.8	Rab5a	-0.343179	0.348882	29.18	32.97	28.44	24.15	34.38	nonDEG
ENSMUSG00000000149.10	Gna12	-0.343243	0.284918	52.22	48.3	53.42	50.97	47.53	nonDEG
ENSMUSG00000066149.11	Cdc26	-0.34336	0.0104476	148.64	144.6	132.7	122.64	151.6	nonDEG
ENSMUSG00000028849.17	Map7d1	-0.343405	0.15863	76.11	59.1	77.03	70.57	65.2	nonDEG
ENSMUSG00000028687.17	Mutyh	-0.34344	0.448496	13.27	9.93	13.76	12.99	10.59	nonDEG
ENSMUSG00000005779.12	Psmb4	-0.343474	0.151303	318.88	265.85	318.09	291.06	287.3	nonDEG
ENSMUSG00000020929.14	Eftud2	-0.343686	0.166604	206.62	155.81	183.96	183.41	165.73	nonDEG
ENSMUSG00000041720.14	Pi4ka	-0.343811	0.211528	62.25	44.44	58.93	57.65	48	nonDEG
ENSMUSG00000063550.8	Nup98	-0.343939	0.0689681	32.52	31.12	31.86	26.56	35.02	nonDEG
ENSMUSG00000067274.10	Rplp0	-0.343995	0.0223156	4275.84	4230.04	4317.3	4192.59	4011.78	nonDEG
ENSMUSG00000016503.17	Gtf3a	-0.344005	0.0940655	159.56	141.85	142.81	140.47	144.09	nonDEG
ENSMUSG00000002963.17	Pnkp	-0.344169	0.454157	43.91	28.63	46.38	43.87	31.72	nonDEG
ENSMUSG00000041958.10	Pigs	-0.344371	0.16124	36.76	38.25	40.94	40.32	33.6	nonDEG
ENSMUSG00000027007.16	Itprid2	-0.344398	0.070399	7.32	8.17	6.85	6.96	7.35	nonDEG
ENSMUSG00000041712.7	Ubr7	-0.344436	0.0070701	43.25	52.71	44.8	41.95	48.47	nonDEG
ENSMUSG00000027359.16	Slc27a2	-0.344701	0.686481	14.33	11.92	15.06	12.9	13.59	nonDEG
ENSMUSG00000001783.3	Rtcb	-0.344846	0.0128376	170.38	146.03	170.48	157.36	154.18	nonDEG
ENSMUSG00000001794.13	Capns1	-0.345095	0.0780446	202.81	194.19	201.77	195.75	186.98	nonDEG
ENSMUSG00000041747.3	Utp15	-0.345656	0.0242026	31.62	31.03	29.8	26.79	32.64	nonDEG
ENSMUSG00000040322.10	Slc25a24	-0.345773	0.30551	12.65	17.22	15.09	11.2	17.89	nonDEG
ENSMUSG00000020077.14	Srgn	-0.346213	0.160817	694.33	812.11	686.89	644.37	763.53	nonDEG
ENSMUSG00000057036.7	Gm7536	-0.346313	0.0542154	2635.93	2959.11	2861.03	2721.94	2683.83	nonDEG
ENSMUSG00000042473.8	Tbc1d8b	-0.346567	0.45587	4.01	5.13	3.78	3.48	4.84	nonDEG
ENSMUSG00000048175.13	Asb8	-0.346629	0.229438	21.51	25.53	21.04	20.18	23.49	nonDEG
ENSMUSG00000039236.18	Isg20	-0.346637	0.628359	42.04	36.59	31.61	40.22	29.67	nonDEG
ENSMUSG00000027905.15	Ddx20	-0.346834	0.0438778	27.8	26.62	26.55	21.78	30.42	nonDEG
ENSMUSG00000018965.11	Ywhah	-0.346893	0.144306	236.64	239.71	215.03	219.85	222	nonDEG
ENSMUSG00000037692.14	Ahdc1	-0.347097	0.475156	33.95	29.31	30.71	29.96	30.09	nonDEG
ENSMUSG00000028033.16	Kcnq5	-0.347728	0.582044	3.12	3.66	3.18	2.66	3.76	nonDEG
ENSMUSG00000022895.16	Ets2	-0.348082	0.631931	2.58	5.07	2.42	4.13	2.2	nonDEG
ENSMUSG00000007817.15	Zmiz1	-0.348108	0.321461	62.13	52.09	66.49	55.86	59.78	nonDEG
ENSMUSG00000029826.14	Zc3hav1	-0.348126	0.0456877	54.22	61.7	52.04	50.38	57.17	nonDEG
ENSMUSG00000030245.10	Golt1b	-0.348159	0.231015	22.54	33.11	24.16	22.04	29.27	nonDEG
ENSMUSG00000034889.8	Cactin	-0.348319	0.303021	64.36	43.91	59.52	56.05	50.85	nonDEG
ENSMUSG00000032251.12	Irak1bp1	-0.348531	0.607482	3.93	2.6	3.15	2.84	3.36	nonDEG
ENSMUSG00000022890.13	Atp5j	-0.348659	0.0455579	342.32	300.44	334.46	321.85	301	nonDEG
ENSMUSG00000029545.13	Acads	-0.348952	0.107545	66.76	78.5	73.97	71.89	67.82	nonDEG
ENSMUSG00000032182.15	Yipf2	-0.349057	0.214901	14.54	18.67	16.34	16.11	15.5	nonDEG
ENSMUSG00000001642.18	Akr1b3	-0.349089	0.0910625	216.24	201.67	210.24	214.01	185.43	nonDEG
ENSMUSG00000021576.6	Pdcd6	-0.349308	0.00882872	97.18	104.53	93.38	91.67	96.76	nonDEG
ENSMUSG00000030538.15	Cib1	-0.349323	0.370708	93.85	65.4	84.14	81.22	73.72	nonDEG
ENSMUSG00000029475.17	Kdm2b	-0.349631	0.0894183	55.95	54.78	58.49	49.17	59.29	nonDEG
ENSMUSG00000041481.17	Serpina3g	-0.349851	0.476106	98.5	145.29	76.58	96.68	107.93	nonDEG
ENSMUSG00000019943.10	Atp2b1	-0.350258	0.330975	10.67	10.76	13.81	8.96	13.77	nonDEG
ENSMUSG00000004069.17	Dnaja3	-0.350341	0.00551317	37.86	39.95	37.36	34.42	39.24	nonDEG
ENSMUSG00000022365.6	Derl1	-0.350606	0.452859	42.92	45.01	42.96	40.45	43.13	nonDEG
ENSMUSG00000046873.18	Mbtps2	-0.350618	0.166968	25.87	23.62	23.29	20.45	26.2	nonDEG
ENSMUSG00000039987.15	Phtf2	-0.35066	0.196641	17.71	21.09	15.48	12.66	22.42	nonDEG
ENSMUSG00000026234.12	Ncl	-0.350816	0.118423	1011.82	747.78	971.7	872.15	869.09	nonDEG
ENSMUSG00000025137.15	Pcyt2	-0.350845	0.394252	128.79	72.7	124.44	116.46	90.13	nonDEG
ENSMUSG00000039367.11	Sec24c	-0.350869	0.140995	86.24	81.95	96.48	79.87	89.37	nonDEG
ENSMUSG00000070691.10	Runx3	-0.35088	0.0278474	86.63	86.82	83.86	84.24	79.49	nonDEG
ENSMUSG00000024665.8	Fads2	-0.350953	0.401477	180.56	143.58	176.89	169.51	148.91	nonDEG
ENSMUSG00000006673.14	Qrich1	-0.351263	0.0280328	98.46	84.23	97.04	92.54	85.37	nonDEG
ENSMUSG00000022125.7	Cln5	-0.351387	0.117791	19.87	26.3	18.01	17.97	23.15	nonDEG
ENSMUSG00000039427.14	Alg1	-0.351525	0.280882	21.99	16.75	20.96	21.28	16.52	nonDEG
ENSMUSG00000024847.15	Aip	-0.35153	0.513724	160.23	88.97	168.21	158.56	105.01	nonDEG
ENSMUSG00000030104.9	Edem1	-0.351657	0.549106	22.54	26.64	26.25	21.6	26.71	nonDEG
ENSMUSG00000030346.16	Rad51ap1	-0.351733	0.152902	45.12	52.05	43.83	43.4	46.53	nonDEG
ENSMUSG00000027667.13	Zfp639	-0.351954	0.263594	26.62	34.02	24.46	20.86	33.96	nonDEG
ENSMUSG00000035152.14	Ap2b1	-0.352002	0.0683936	55.67	59.92	57.03	48.98	61.57	nonDEG
ENSMUSG00000027175.10	Tcp11l1	-0.352074	0.508533	9.9	6.2	6.33	7.06	7.19	nonDEG
ENSMUSG00000032046.15	Abhd12	-0.352076	0.237727	25.07	30.31	24.21	24.16	26.61	nonDEG
ENSMUSG00000020777.16	Acox1	-0.352118	0.154884	21.1	21.48	20.85	16.02	24.82	nonDEG
ENSMUSG00000021748.9	Pdhb	-0.352176	0.00317426	121.82	110.05	115.68	100.2	122.21	nonDEG
ENSMUSG00000001833.17	Septin7	-0.352195	0.241452	98.77	142.43	101.71	95.06	124.63	nonDEG
ENSMUSG00000041164.15	Zmiz2	-0.352299	0.136323	98.04	83.74	97.48	92.33	85.18	nonDEG
ENSMUSG00000030225.11	Dera	-0.352364	0.0978539	61.78	58.53	62.29	57.94	58.36	nonDEG
ENSMUSG00000008475.13	Arpc5	-0.352398	0.138974	182.3	202.55	170.21	157.49	197.73	nonDEG
ENSMUSG00000010047.12	Hyal2	-0.352578	0.335048	27.1	20.43	26.26	26.18	20.52	nonDEG
ENSMUSG00000041733.10	Coq5	-0.352583	0.0273565	28.08	25.78	25.76	25.39	25.26	nonDEG
ENSMUSG00000027708.14	Dcun1d1	-0.352754	0.296055	65.57	93.54	59.08	59.92	79.77	nonDEG
ENSMUSG00000015289.4	Lage3	-0.352758	0.0969892	82.61	74.87	79.67	74.95	76.03	nonDEG
ENSMUSG00000038943.16	Prc1	-0.352802	0.0702342	61.12	53.4	54.44	49.85	58.07	nonDEG
ENSMUSG00000039671.18	Zmynd8	-0.353046	0.00348851	45.55	44.41	46.54	45.58	41.06	nonDEG
ENSMUSG00000113949.1	Scamp4	-0.353224	0.350326	46.29	31.64	39.51	42.43	31.79	nonDEG
ENSMUSG00000022468.12	Endou	-0.353271	0.597759	6.51	8.56	13.57	10.29	7.86	nonDEG
ENSMUSG00000047832.9	Cdca4	-0.353303	0.000299781	77.6	74.35	71.85	67.01	75.8	nonDEG
ENSMUSG00000033055.12	Ankrd54	-0.353326	0.190617	36.25	32.2	36.34	36.18	30.21	nonDEG
ENSMUSG00000040732.20	Erg	-0.353349	0.524498	96.42	80.51	97.67	93.43	80.74	nonDEG
ENSMUSG00000042520.16	Ubap2l	-0.353399	0.0141858	173.77	171.44	162.85	164.28	158.63	nonDEG
ENSMUSG00000005982.14	Naa60	-0.353419	0.0638393	50.28	57.47	50.21	53.72	46.35	nonDEG
ENSMUSG00000022427.4	Tomm22	-0.353467	0.0911808	115.72	151.41	121.28	114.63	133.3	nonDEG
ENSMUSG00000034681.17	Rnps1	-0.35357	0.00655389	231.17	216.97	219.75	218.94	205.24	nonDEG
ENSMUSG00000022673.5	Mcm4	-0.35362	0.0314439	131.29	158.17	136.9	123.11	149.36	nonDEG
ENSMUSG00000031527.7	Eri1	-0.353724	0.212472	33.29	39.82	31.9	26.86	40.58	nonDEG
ENSMUSG00000006717.7	Acot13	-0.353765	0.208825	26.66	40.35	32.93	28.25	35.68	nonDEG
ENSMUSG00000044018.3	Mrpl50	-0.353945	0.029127	31.42	37.59	30.61	26.73	37.15	nonDEG
ENSMUSG00000001751.9	Naglu	-0.353998	0.46116	10.94	9.64	11.78	12.03	8.39	nonDEG
ENSMUSG00000021065.16	Fut8	-0.354386	0.0501321	223.06	275.26	224.24	211.63	249.49	nonDEG
ENSMUSG00000026078.10	Pdcl3	-0.354529	0.0720505	61.49	70.94	59.47	51.73	71.2	nonDEG
ENSMUSG00000021900.10	Btd	-0.35454	0.199205	14.9	11.15	11.63	11.86	12.09	nonDEG
ENSMUSG00000051390.10	Zbtb22	-0.354608	0.155815	28.64	25.74	29.98	28.37	25.12	nonDEG
ENSMUSG00000020521.7	Rnft1	-0.354746	0.205621	19.28	19.76	24	17.01	23.42	nonDEG
ENSMUSG00000026035.15	Ppil3	-0.354767	0.323555	56.37	49.47	56.06	45.92	57.57	nonDEG
ENSMUSG00000021577.14	Sdha	-0.355255	0.0930382	239.49	192.85	252.97	210.78	225.62	nonDEG
ENSMUSG00000028070.7	Naxe	-0.355273	0.294227	93.36	75.9	94.76	98.41	67.92	nonDEG
ENSMUSG00000041130.10	Zfp598	-0.355461	0.223155	46.99	34.2	43.14	43.71	34.86	nonDEG
ENSMUSG00000078700.10	D030028A08Rik	-0.355548	0.284408	12.13	14.71	8.88	10.84	11.84	nonDEG
ENSMUSG00000029217.16	Tec	-0.355637	0.229943	24.25	32.63	27.65	24.32	29.65	nonDEG
ENSMUSG00000043207.10	Zmpste24	-0.355706	0.176207	32.87	40.31	32.74	29.81	37.85	nonDEG
ENSMUSG00000049600.8	Zbtb45	-0.355805	0.128771	28.39	23.14	25.66	25.08	23.88	nonDEG
ENSMUSG00000032479.15	Map4	-0.356157	0.430232	30.74	21.76	26.67	27.1	22.98	nonDEG
ENSMUSG00000017679.16	Ttpal	-0.356364	0.148869	15.97	20.51	15.85	16.44	16.79	nonDEG
ENSMUSG00000031059.9	Ndufb11	-0.356405	0.0469642	171.39	173.22	195.44	170.29	172.95	nonDEG
ENSMUSG00000031246.14	Sh3bgrl	-0.356827	0.400383	90.63	152.3	99.85	75.58	145.25	nonDEG
ENSMUSG00000021707.5	Dhfr	-0.35693	0.156379	20.13	27.04	20.36	19.85	23.16	nonDEG
ENSMUSG00000032228.16	Tcf12	-0.356943	0.101685	46.59	70.01	56.97	52.55	57.88	nonDEG
ENSMUSG00000024594.9	Prrc1	-0.357287	0.286149	22.8	25.12	28.35	28.75	19.25	nonDEG
ENSMUSG00000029920.9	Smarcad1	-0.357356	0.14253	44.29	49.29	41.41	34.59	51.86	nonDEG
ENSMUSG00000057841.5	Rpl32	-0.357633	0.083824	4533.99	4196.36	4672.37	4512.49	3966.14	nonDEG
ENSMUSG00000018677.9	Slc25a39	-0.357699	0.263566	123.01	100.84	120.13	122.74	94.12	nonDEG
ENSMUSG00000020003.16	Pex7	-0.357825	0.116451	43.96	41.4	40.76	31.75	49.15	nonDEG
ENSMUSG00000017929.13	B4galt5	-0.357962	0.56215	11.81	12.03	10.56	10.31	11.56	nonDEG
ENSMUSG00000096370.8	Gm21992	-0.358295	0.7097	19.32	25.07	9.9	18.4	15.67	nonDEG
ENSMUSG00000050379.15	Septin6	-0.358473	0.270912	177.6	184.73	181.32	163.17	182.46	nonDEG
ENSMUSG00000000078.7	Klf6	-0.358511	0.6547	7.39	8.86	10.51	7.42	9.67	nonDEG
ENSMUSG00000058799.16	Nap1l1	-0.358535	0.0706467	535.85	687.84	570.44	487.17	658.39	nonDEG
ENSMUSG00000027774.16	Gfm1	-0.358601	0.119696	56.05	53.58	55.33	51.28	53.4	nonDEG
ENSMUSG00000038240.13	Pdss2	-0.358619	0.275389	9.67	9.54	7.76	7.49	9.71	nonDEG
ENSMUSG00000007564.15	Ppp2r1a	-0.358764	0.0508454	172.52	181.05	178.29	175.78	160.62	nonDEG
ENSMUSG00000001891.16	Ugp2	-0.359212	0.172796	26.91	34.07	24.83	24.7	29.89	nonDEG
ENSMUSG00000031516.11	Dctn6	-0.359262	0.0572015	145	129.05	146.18	130.73	135.85	nonDEG
ENSMUSG00000001755.12	Coasy	-0.360324	0.0629454	34.19	29.25	34.37	32.43	29.36	nonDEG
ENSMUSG00000060098.11	Prmt7	-0.360518	0.181925	38.13	31.26	39.84	32.07	37.37	nonDEG
ENSMUSG00000064264.14	Zfp428	-0.360522	0.552966	15.72	10.46	14.52	15.17	10.36	nonDEG
ENSMUSG00000029405.16	G3bp2	-0.360621	0.0106708	85.12	91.62	86.57	68.7	99.51	nonDEG
ENSMUSG00000023915.5	Tnfrsf21	-0.360653	0.0266221	24.7	24.91	24.28	21.79	25.15	nonDEG
ENSMUSG00000028013.16	Ppa2	-0.360692	0.0288203	33.57	43.25	35.26	30.26	41.26	nonDEG
ENSMUSG00000074649.6	BC029722	-0.361082	0.176571	23.52	25.89	21.96	24.34	20.59	nonDEG
ENSMUSG00000027342.14	Pcna	-0.361164	0.0150071	625.52	651.32	614.33	580.7	617.79	nonDEG
ENSMUSG00000018669.14	Cdk5rap3	-0.361238	0.0336189	54.93	53.74	49.71	52.33	47.54	nonDEG
ENSMUSG00000059208.15	Hnrnpm	-0.361311	0.165537	560.29	429.92	579.84	433.31	567.1	nonDEG
ENSMUSG00000020946.13	Gosr2	-0.361439	0.0309602	69.63	73.89	73.21	63.28	74.4	nonDEG
ENSMUSG00000073640.3	Rpl27-ps3	-0.361516	0.037026	715.28	706.68	670.99	675.52	646.89	nonDEG
ENSMUSG00000081604.5	LOC108167922	-0.361516	0.037026	715.28	706.68	670.99	675.52	646.89	nonDEG
ENSMUSG00000017781.17	Pitpna	-0.361642	0.0146875	225.77	202	231.29	199.77	218.18	nonDEG
ENSMUSG00000063904.4	Dpp3	-0.361693	0.197588	110	80.09	107.58	105.85	81.34	nonDEG
ENSMUSG00000034135.15	Sik3	-0.361865	0.435331	28.09	24.18	27.83	23.12	27.79	nonDEG
ENSMUSG00000062619.6	2310039H08Rik	-0.362324	0.365747	28.49	23	32.03	27.68	25.04	nonDEG
ENSMUSG00000003865.16	Gys1	-0.362376	0.308502	16.01	14.2	14.29	15.52	12.45	nonDEG
ENSMUSG00000011267.8	Zfp296	-0.362387	0.196311	10.33	7.09	9.52	9.55	7.35	nonDEG
ENSMUSG00000030271.14	Ogg1	-0.362434	0.11241	19.6	22.74	19.65	20.36	18.72	nonDEG
ENSMUSG00000062691.10	Cebpzos	-0.362516	0.282865	25.22	25.88	20.16	19.48	25.89	nonDEG
ENSMUSG00000026047.13	Poglut2	-0.362534	0.141805	24.26	26.15	21.92	19.56	26.5	nonDEG
ENSMUSG00000039148.5	Sart1	-0.362765	0.275597	127.77	84.6	122.1	107.38	103.96	nonDEG
ENSMUSG00000045679.14	Pqlc3	-0.362967	0.0727044	10.52	12.42	10.38	10.01	11.09	nonDEG
ENSMUSG00000001924.15	Uba1	-0.362998	0.0388463	229.64	201.7	229.04	211.21	206	nonDEG
ENSMUSG00000053289.8	Ddx10	-0.363002	0.00221351	38.97	39.24	38.71	32.34	42.06	nonDEG
ENSMUSG00000021282.17	Eif5	-0.363302	0.0575157	180.96	178.73	173.41	141.78	197.74	nonDEG
ENSMUSG00000017843.14	Ppp2r5c	-0.363345	0.151545	83.87	108.94	85.76	73	104.5	nonDEG
ENSMUSG00000041057.10	Wdr43	-0.363397	0.0362002	132.23	120.35	117.09	104	130.8	nonDEG
ENSMUSG00000024902.5	Mrpl11	-0.363512	0.250053	106.34	98.89	103.74	99.33	95.7	nonDEG
ENSMUSG00000044080.9	S100a1	-0.364287	0.489357	16.76	17.26	18.57	18.18	14.86	nonDEG
ENSMUSG00000037376.14	Trmt6	-0.364448	0.0377065	43.39	42.1	40.02	33.48	46.41	nonDEG
ENSMUSG00000026603.13	Smyd2	-0.364757	0.255613	85.74	55	78.72	70.64	67.81	nonDEG
ENSMUSG00000031165.6	Was	-0.364928	0.107553	113.01	106.93	113.32	110.85	98.94	nonDEG
ENSMUSG00000064326.13	Siva1	-0.36505	0.146641	112.49	116.22	111.33	104.09	110.84	nonDEG
ENSMUSG00000018537.16	Pcgf2	-0.365233	0.231189	11.58	10.73	10.04	11.31	8.94	nonDEG
ENSMUSG00000040390.13	Map3k10	-0.365474	0.372662	16.19	14.73	15.65	15.94	13.31	nonDEG
ENSMUSG00000023277.13	Twf2	-0.365631	0.203431	108.67	85.29	105.08	101.7	86.26	nonDEG
ENSMUSG00000022698.17	Naa50	-0.365666	0.119696	98.89	117.71	99.12	79.42	121.76	nonDEG
ENSMUSG00000038546.9	Ranbp9	-0.365779	0.154196	42.21	45.98	41.4	32.81	49.74	nonDEG
ENSMUSG00000026281.15	Dtymk	-0.365842	0.0243737	279.48	265.02	282.8	247.31	276.02	nonDEG
ENSMUSG00000020610.17	Amz2	-0.36617	0.168434	24.41	35.51	28.42	24.63	31.4	nonDEG
ENSMUSG00000012535.14	Tnpo3	-0.366196	0.000460151	74.74	68.46	75.56	64.55	73.91	nonDEG
ENSMUSG00000035529.10	Prdm4	-0.366346	0.0829492	25.24	22.14	21.91	19.54	24.38	nonDEG
ENSMUSG00000020458.16	Rtn4	-0.366528	0.110769	164.74	128.77	151.95	128.09	154.04	nonDEG
ENSMUSG00000055943.5	Emc7	-0.366674	0.146412	12.3	12.5	11.98	11.3	11.92	nonDEG
ENSMUSG00000030842.12	Lamtor1	-0.367088	0.148788	80.79	77.84	83.62	81.96	70.14	nonDEG
ENSMUSG00000027424.11	Mgme1	-0.367112	0.0168901	18.41	19.55	18.2	15.71	19.92	nonDEG
ENSMUSG00000030102.11	Itpr1	-0.367227	0.176824	23.62	18.66	21.84	20.02	20.41	nonDEG
ENSMUSG00000030096.8	Slc6a6	-0.367236	0.12375	34.59	34.96	35.85	27.84	39.14	nonDEG
ENSMUSG00000075705.12	Msrb1	-0.367267	0.523052	49.82	40.6	51.01	47.28	41.6	nonDEG
ENSMUSG00000034206.15	Polq	-0.367292	0.394793	10.85	9.76	10.86	7.47	12.62	nonDEG
ENSMUSG00000028643.11	Svbp	-0.367336	0.38987	43.87	23.22	38.83	34.4	32.27	nonDEG
ENSMUSG00000025532.13	Crcp	-0.367376	0.167613	37.54	33.74	37.65	36.97	31.41	nonDEG
ENSMUSG00000023087.15	Noct	-0.367585	0.30437	10.41	11.91	10.09	9.49	11	nonDEG
ENSMUSG00000032946.16	Rasgrp2	-0.367607	0.46762	408.91	256	351.3	362.05	273.99	nonDEG
ENSMUSG00000028420.13	Tmem38b	-0.367696	0.336937	5.15	5.23	5	5.29	4.36	nonDEG
ENSMUSG00000026036.17	Nif3l1	-0.367811	0.0393749	20.65	21.13	18.8	17.71	20.55	nonDEG
ENSMUSG00000028847.8	Trappc3	-0.368058	0.0961757	63.79	51.48	57.94	56	52.92	nonDEG
ENSMUSG00000035382.9	Pcsk7	-0.368455	0.41696	14.53	14.08	15.32	13.52	14.19	nonDEG
ENSMUSG00000022110.13	Sucla2	-0.368842	0.0195636	62.34	62.81	61.19	55.94	61.63	nonDEG
ENSMUSG00000032221.14	Mns1	-0.368955	0.300381	24.83	32.9	26.73	25.42	27.84	nonDEG
ENSMUSG00000002885.14	Adgre5	-0.368966	0.590058	4.94	4.61	4.08	5.42	3.04	nonDEG
ENSMUSG00000072872.3	Rybp	-0.369081	0.162188	16	19.03	14.11	14.47	16.53	nonDEG
ENSMUSG00000001525.10	Tubb5	-0.36909	0.0512642	1186.34	1025.08	1065.68	1083.37	973.61	nonDEG
ENSMUSG00000007589.9	Tinf2	-0.369468	0.0402835	33.86	27.58	32.57	31.7	27.22	nonDEG
ENSMUSG00000093445.7	Lrch4	-0.369663	0.148394	94.08	80.1	101.35	87.56	85.79	nonDEG
ENSMUSG00000038759.15	Nup205	-0.3698	0.132582	69.29	65.53	67.8	51.47	77.24	nonDEG
ENSMUSG00000008318.10	Relt	-0.37004	0.323478	42.29	38.87	41.71	43.03	33.81	nonDEG
ENSMUSG00000061650.6	Med9	-0.370075	0.206982	27.99	24.6	30.38	28.36	23.6	nonDEG
ENSMUSG00000043510.12	Hscb	-0.37041	0.196072	49.17	44.82	45.87	46.98	40.6	nonDEG
ENSMUSG00000046567.10	4930430F08Rik	-0.370705	0.434722	8.51	5.84	10.69	6	9.89	nonDEG
ENSMUSG00000025287.15	Acot9	-0.370906	0.213844	15.6	19.16	17.05	14.06	18.77	nonDEG
ENSMUSG00000084883.2	Ccdc85c	-0.370934	0.807667	37.52	38.93	42.74	37.2	37.78	nonDEG
ENSMUSG00000045362.8	Tnfrsf26	-0.370974	0.590435	15.32	23.67	16.1	14.57	20.32	nonDEG
ENSMUSG00000028568.16	Btf3l4	-0.371028	0.105335	73.32	75.03	73.65	58.75	81.87	nonDEG
ENSMUSG00000028452.7	Vcp	-0.371097	0.00849932	349.92	308.59	340.94	295.48	334.62	nonDEG
ENSMUSG00000026457.14	Adipor1	-0.371137	0.00761312	41.13	43.44	41.32	35.75	43.77	nonDEG
ENSMUSG00000026404.12	Ddx59	-0.371245	0.172949	8.46	8.67	8.71	7.8	8.46	nonDEG
ENSMUSG00000020133.8	2310011J03Rik	-0.371309	0.292953	54.39	41.24	53.14	52.06	40.91	nonDEG
ENSMUSG00000038005.15	Hpf1	-0.371643	0.0328519	92.24	92.77	86.51	77.29	94.06	nonDEG
ENSMUSG00000006699.17	Cdc42	-0.371713	0.029174	329.42	384.31	318.64	284.74	367.63	nonDEG
ENSMUSG00000027763.13	Mbnl1	-0.371765	0.149249	293.1	331.24	275.4	247.36	321.19	nonDEG
ENSMUSG00000042650.3	Alkbh5	-0.372035	0.301044	34.56	35.79	32.48	30.17	34.61	nonDEG
ENSMUSG00000031781.14	Ciapin1	-0.372261	0.290272	73.09	55.06	56.22	67.58	47.2	nonDEG
ENSMUSG00000022009.1	Nufip1	-0.372404	0.0256899	13.5	14.19	13.9	12.62	13.54	nonDEG
ENSMUSG00000031776.17	Arl2bp	-0.372872	0.289203	76.95	73.56	87.35	65.93	84.35	nonDEG
ENSMUSG00000046139.8	Patl1	-0.373268	0.0912492	22.84	28.05	22.84	21.96	24.4	nonDEG
ENSMUSG00000029521.7	Chek2	-0.373348	0.247563	24.2	29.5	29.54	22.38	30.26	nonDEG
ENSMUSG00000036438.14	Calm2	-0.373363	0.0012433	680.71	620.96	665.78	560.32	680.24	nonDEG
ENSMUSG00000030611.10	Mrps11	-0.37339	0.397624	62.69	46.83	53.96	60.79	40.78	nonDEG
ENSMUSG00000004895.9	Prcc	-0.373393	0.110769	75.93	62.53	75.99	72.73	61.3	nonDEG
ENSMUSG00000028394.9	Pole3	-0.3734	0.00158411	75.89	77.21	73.06	65.09	77.44	nonDEG
ENSMUSG00000030682.4	Cdipt	-0.37362	0.126622	77.4	73.35	70.78	75.27	63.08	nonDEG
ENSMUSG00000050627.13	Gpd1l	-0.373817	0.0390749	34.01	39.94	34.4	32.89	35.17	nonDEG
ENSMUSG00000024165.9	Jpt2	-0.374074	0.0076561	95.83	95.05	94.98	90.23	88.99	nonDEG
ENSMUSG00000002017.10	Fam98a	-0.374095	0.0523587	37.63	39.08	36.37	38.93	31.62	nonDEG
ENSMUSG00000038079.14	Tmem237	-0.3742	0.375086	6	8.92	6.44	5.87	7.61	nonDEG
ENSMUSG00000034773.16	Hrob	-0.374374	0.357562	18.85	16.43	17.88	16.17	17.22	nonDEG
ENSMUSG00000020849.13	Ywhae	-0.374434	0.0117672	637.34	583.56	620.75	600.62	551.94	nonDEG
ENSMUSG00000035953.14	Pip4p1	-0.374496	0.289208	33.52	24.26	32.75	29.92	26.68	nonDEG
ENSMUSG00000029033.16	Acap3	-0.374516	0.290576	28.05	19.81	25.11	19.68	26.43	nonDEG
ENSMUSG00000032577.16	Mapkapk3	-0.374576	0.42284	41.74	33.72	39.81	34.47	37.98	nonDEG
ENSMUSG00000020265.16	Sumo3	-0.374925	0.0309618	280.43	259.54	270.82	250.71	257.85	nonDEG
ENSMUSG00000027367.16	Stard7	-0.375511	0.0744176	80.65	94.38	81.67	68.82	93.18	nonDEG
ENSMUSG00000091512.5	Lamtor3	-0.375662	0.112426	49.16	53.03	47.28	42.91	51.08	nonDEG
ENSMUSG00000003421.13	Nosip	-0.375799	0.138701	63.16	52.05	68.08	54.07	61.16	nonDEG
ENSMUSG00000081534.3	Slc48a1	-0.375866	0.0508439	81.08	83.7	83.34	79.21	76.04	nonDEG
ENSMUSG00000022148.16	Fyb	-0.37587	0.518198	199.29	130	226.96	178.55	169.81	nonDEG
ENSMUSG00000034612.7	Chst11	-0.376089	0.468678	18.44	20.76	20.1	16.95	20.36	nonDEG
ENSMUSG00000051223.14	Bzw1	-0.376225	0.0089074	171.99	193.47	172.22	151.9	186.45	nonDEG
ENSMUSG00000028156.12	Eif4e	-0.376247	0.203895	235.15	185.26	187.51	161.32	222.11	nonDEG
ENSMUSG00000002524.17	Puf60	-0.376401	0.135175	188.82	139.67	189.43	173.77	149.52	nonDEG
ENSMUSG00000019773.7	Fbxo5	-0.376466	0.126355	41.69	49.68	38.19	38.98	42.24	nonDEG
ENSMUSG00000051721.6	Wdcp	-0.377053	0.372354	11.13	13.18	10.28	12.56	8.91	nonDEG
ENSMUSG00000035637.14	Grhpr	-0.37707	0.561261	35.96	28.58	39.32	41.89	22.2	nonDEG
ENSMUSG00000029617.10	Ccz1	-0.377195	0.0306506	68.88	74.54	69.65	59.08	75.06	nonDEG
ENSMUSG00000009630.10	Ppp2cb	-0.377204	0.121881	95.63	89.93	91.69	73.56	101.32	nonDEG
ENSMUSG00000013593.12	Ndufs2	-0.377362	0.0418636	199.09	177.05	203.81	187.05	175.4	nonDEG
ENSMUSG00000022191.16	Drosha	-0.377374	0.0388522	41.49	37.52	45.06	37.82	39.96	nonDEG
ENSMUSG00000018042.18	Cyb5r3	-0.377436	0.140732	61.35	59.14	55.44	61.82	47.51	nonDEG
ENSMUSG00000029203.16	Ube2k	-0.377457	0.0310365	135.91	128.87	138.06	124.38	127.91	nonDEG
ENSMUSG00000028633.7	Ctps	-0.377516	0.0411102	55.52	54.29	51.89	47.39	54.09	nonDEG
ENSMUSG00000022175.9	Lrp10	-0.377787	0.26878	46.99	44.97	49.81	49.8	38.37	nonDEG
ENSMUSG00000024937.15	Ehbp1l1	-0.377807	0.398853	31.34	24.54	26.45	29.26	21.87	nonDEG
ENSMUSG00000051256.10	Jagn1	-0.377851	0.113627	55.98	49.81	47.33	52.2	43.05	nonDEG
ENSMUSG00000038495.14	Otud7b	-0.378011	0.310846	9.91	10.81	9.64	8.7	10.36	nonDEG
ENSMUSG00000025591.6	Tma16	-0.378379	0.206437	17.31	18.17	17.11	14.26	18.85	nonDEG
ENSMUSG00000005410.6	Mcm5	-0.378605	0.186239	323.12	262.09	330.34	311.35	258.79	nonDEG
ENSMUSG00000029518.15	Rab35	-0.378613	0.015329	56.14	48.03	51.48	43.73	54.11	nonDEG
ENSMUSG00000026039.9	Sgo2a	-0.37874	0.404334	8.82	11.2	8.07	7.04	10.68	nonDEG
ENSMUSG00000022867.11	Usp25	-0.378798	0.144738	40.79	49.14	45.22	32.36	53.14	nonDEG
ENSMUSG00000031004.8	Mki67	-0.379384	0.244372	84.74	71.57	83.63	60.68	90.73	nonDEG
ENSMUSG00000035047.9	Kri1	-0.379709	0.195461	59.6	44.6	54.28	55.63	42.77	nonDEG
ENSMUSG00000040234.16	Tm7sf3	-0.380108	0.455082	36.35	39.84	37.06	34.22	36.63	nonDEG
ENSMUSG00000037993.8	Dhx38	-0.380386	0.191215	46.96	36.67	45.33	42.15	38.19	nonDEG
ENSMUSG00000019471.10	Cdc37	-0.380497	0.0839622	384.11	301.87	359.16	351.79	298.29	nonDEG
ENSMUSG00000028656.14	Cap1	-0.380662	0.306509	214	212.45	221.57	198.58	206.46	nonDEG
ENSMUSG00000030835.6	Nomo1	-0.38076	0.51461	72.62	54.89	72.02	65.09	59.25	nonDEG
ENSMUSG00000038241.16	Cep250	-0.38078	0.129782	36.15	37.02	36.75	33.47	35.24	nonDEG
ENSMUSG00000034187.18	Nsf	-0.381139	0.367172	22.81	22.63	23.94	20.12	23.34	nonDEG
ENSMUSG00000027746.13	Ufm1	-0.381163	0.504759	51.9	63.63	55.7	54.47	52.31	nonDEG
ENSMUSG00000019961.17	Tmpo	-0.38124	0.105335	281.45	322.05	287.17	216.84	345.15	nonDEG
ENSMUSG00000040771.14	Oard1	-0.38138	0.0998361	31.9	36.55	32.94	29.89	33.55	nonDEG
ENSMUSG00000028224.14	Nbn	-0.381549	0.00844448	23.79	27.39	22.78	21.47	24.83	nonDEG
ENSMUSG00000022779.16	Top3b	-0.381722	0.0598118	111.75	80.94	109.51	95.22	93.25	nonDEG
ENSMUSG00000042569.13	Dhrs7b	-0.382034	0.0280479	19.86	17.97	19.22	15.61	20.24	nonDEG
ENSMUSG00000041769.13	Ppp2r2d	-0.382236	0.0664805	32.26	35.67	31.95	30.76	31.55	nonDEG
ENSMUSG00000053453.9	Thoc7	-0.382285	0.00253545	138.49	151.68	138.82	111.97	157.84	nonDEG
ENSMUSG00000061477.4	Rps7	-0.382311	0.044765	1969.78	1732.12	2030.07	1724.7	1857.48	nonDEG
ENSMUSG00000030138.8	Bms1	-0.382502	0.000824986	52.38	45.36	49.07	42.24	49.68	nonDEG
ENSMUSG00000040659.3	Efhd2	-0.382607	0.188204	115.3	100.73	105.39	107.59	92.04	nonDEG
ENSMUSG00000019433.9	Gipc1	-0.382675	0.432758	55.14	39.65	52.06	52.63	38.25	nonDEG
ENSMUSG00000038633.5	Degs1	-0.382958	0.154629	22.6	27.25	23.25	21.64	24.03	nonDEG
ENSMUSG00000013833.15	Med16	-0.383193	0.305535	36.44	26.93	36.83	33.83	28.39	nonDEG
ENSMUSG00000028521.17	Slc35d1	-0.383196	0.477974	3.35	4.06	3.58	3.13	3.75	nonDEG
ENSMUSG00000079562.7	Maea	-0.383444	0.0536468	90.31	84.7	85.72	88.98	72.69	nonDEG
ENSMUSG00000040282.13	Cdin1	-0.383464	0.233366	6.34	9.5	7.26	6.87	7.55	nonDEG
ENSMUSG00000044149.6	Nkrf	-0.383482	0.20859	13.55	13.33	11.42	10.53	13.47	nonDEG
ENSMUSG00000021807.6	Rtraf	-0.383538	0.0159782	97.11	120.17	100.52	95.85	102.42	nonDEG
ENSMUSG00000031557.16	Plekha2	-0.383594	0.147874	54.7	54.3	48.85	48.78	49.58	nonDEG
ENSMUSG00000041571.9	Selenow	-0.383956	0.142617	251.55	211.25	231.6	207.31	226.15	nonDEG
ENSMUSG00000047604.3	Frat2	-0.384037	0.19838	54.76	43.23	58.79	49.71	47.93	nonDEG
ENSMUSG00000015120.15	Ube2i	-0.384114	0.000467279	544.78	470.89	520.38	449.77	509.96	nonDEG
ENSMUSG00000035376.10	Hacd2	-0.384173	0.564272	27.14	15.19	23.05	22.12	18.37	nonDEG
ENSMUSG00000024807.18	Syvn1	-0.384324	0.348542	18.44	21.04	19.39	20.42	16.04	nonDEG
ENSMUSG00000025157.8	Zdhhc16	-0.384639	0.0943422	61.34	63.83	69.16	64.5	56.09	nonDEG
ENSMUSG00000098234.7	Snhg6	-0.384712	0.025407	99.63	109.23	97.9	84.86	107.21	nonDEG
ENSMUSG00000025521.15	Tmem192	-0.384729	0.130889	34.92	32.17	37.38	37.4	27.15	nonDEG
ENSMUSG00000026623.16	Lpgat1	-0.384758	0.15565	22.38	23.19	22.24	18.32	24.19	nonDEG
ENSMUSG00000018442.13	Derl2	-0.385275	0.193947	26.55	23.05	25.75	20.48	26.73	nonDEG
ENSMUSG00000078878.9	Gm14305	-0.385344	0.414331	6.07	4.57	4.98	4.56	5.18	nonDEG
ENSMUSG00000027692.16	Tnik	-0.386058	0.364658	5.97	5.08	6.8	5.8	5.29	nonDEG
ENSMUSG00000021814.17	Anxa7	-0.386425	0.0482113	36.81	37	35.11	32.49	35.38	nonDEG
ENSMUSG00000028603.15	Scp2	-0.386559	0.113392	151.49	158.67	154.68	152.94	135.3	nonDEG
ENSMUSG00000068922.14	Msto1	-0.386808	0.170907	48.08	41.8	45.7	46.38	37.47	nonDEG
ENSMUSG00000000682.7	Cd52	-0.386869	0.383422	177.24	214.13	157.52	166.83	174.56	nonDEG
ENSMUSG00000089847.8	Timm10b	-0.386943	0.268562	77.8	67.43	72.66	82.49	51.43	nonDEG
ENSMUSG00000019256.17	Ahr	-0.387232	0.595952	6.53	9.98	7.88	6.24	9.06	nonDEG
ENSMUSG00000042684.8	Npl	-0.387329	0.26127	14.67	16.52	13.75	12.06	16.06	nonDEG
ENSMUSG00000073423.10	Zfp414	-0.387391	0.119671	53.68	51.69	47.23	50.68	43.75	nonDEG
ENSMUSG00000018583.5	G3bp1	-0.387592	0.00155012	141.45	130.92	133.93	119.6	133.51	nonDEG
ENSMUSG00000022130.10	Tgds	-0.387669	0.0369117	17.41	16.64	15.45	13.74	17.19	nonDEG
ENSMUSG00000083567.3	Gm11451	-0.387731	0.665214	1.36	3.56	4.66	2.17	3.92	nonDEG
ENSMUSG00000030058.17	Copg1	-0.387825	0.0038845	70.24	60.86	69.32	63.26	61.15	nonDEG
ENSMUSG00000000902.13	Smarcb1	-0.387922	0.0225806	97.52	92.02	94.12	94.89	80.61	nonDEG
ENSMUSG00000022466.6	Rpap3	-0.388317	0.050713	36.7	36.81	37.97	30.03	39.71	nonDEG
ENSMUSG00000031197.11	Vbp1	-0.388622	0.14256	77.6	99.1	74.74	65.36	91.98	nonDEG
ENSMUSG00000001100.10	Poldip2	-0.388702	0.00566213	80.97	75.46	82.46	71.27	77.38	nonDEG
ENSMUSG00000024589.18	Nedd4l	-0.388721	0.369683	27.21	23.21	22.72	23.29	22.02	nonDEG
ENSMUSG00000016534.15	Lamp2	-0.388771	0.168926	49.42	71.2	53.21	43.86	65.06	nonDEG
ENSMUSG00000007646.13	Rad51c	-0.388853	0.452196	3.78	6.48	4.31	4.31	4.73	nonDEG
ENSMUSG00000041852.15	Tcf20	-0.388994	0.157019	41.84	35.06	40.12	34.42	38.42	nonDEG
ENSMUSG00000021810.3	Ecd	-0.389087	0.00243515	52.16	49.16	49.86	46.31	47.57	nonDEG
ENSMUSG00000027822.16	Slc33a1	-0.389361	0.364053	11.91	13.4	11.89	11.53	11.55	nonDEG
ENSMUSG00000021028.8	Mbip	-0.389401	0.269295	10.44	13.15	14.83	9.05	15.15	nonDEG
ENSMUSG00000029575.17	Mmab	-0.389606	0.138307	18.25	16.7	17.42	17.45	14.9	nonDEG
ENSMUSG00000001576.15	Ergic1	-0.389608	0.100316	96.99	91.03	87.89	90.86	79.75	nonDEG
ENSMUSG00000052087.14	Rgs14	-0.389715	0.249748	5.14	4.38	3.56	4.5	3.54	nonDEG
ENSMUSG00000041625.15	Ggact	-0.389911	0.605013	14.29	15.56	12.86	13.39	13.08	nonDEG
ENSMUSG00000030471.17	Zdhhc13	-0.390113	0.274768	15.62	17.29	15.37	11.98	18.28	nonDEG
ENSMUSG00000023967.9	Mrps18a	-0.390242	0.193403	82.62	67.79	79.66	80.96	60.74	nonDEG
ENSMUSG00000045886.7	Pam16l	-0.390273	0.577488	55.71	30.03	56.08	47.09	40.62	nonDEG
ENSMUSG00000038644.14	Pold1	-0.390311	0.241173	168.08	122.81	165.62	157.3	124.36	nonDEG
ENSMUSG00000052477.15	C130026I21Rik	-0.390425	0.719874	1.95	6.34	3.5	3.88	3.38	nonDEG
ENSMUSG00000061613.13	U2af1	-0.390679	0.055478	329.02	290.39	330.21	304.64	283.22	nonDEG
ENSMUSG00000071497.4	Nutf2-ps1	-0.390772	0.0816315	240.42	227.55	229.74	215.9	216.7	nonDEG
ENSMUSG00000020430.12	Pes1	-0.391073	0.0172258	131.58	110.26	124.87	112.89	114.47	nonDEG
ENSMUSG00000037426.18	Depdc5	-0.391086	0.322468	33.84	24.07	27.99	24.1	29.37	nonDEG
ENSMUSG00000052712.17	BC004004	-0.391321	0.0660746	80.23	91.12	57.41	72.95	68.3	nonDEG
ENSMUSG00000025193.14	Cutc	-0.391422	0.186546	21.99	19.18	24.14	17.81	22.97	nonDEG
ENSMUSG00000094942.7	Gm3604	-0.391456	0.523011	2.36	5.66	3.46	2.64	4.57	nonDEG
ENSMUSG00000028461.12	Ccdc107	-0.391798	0.183593	43.84	51.23	41.99	38.84	46.4	nonDEG
ENSMUSG00000030760.14	Acer3	-0.392268	0.456179	20.8	25.69	19.62	18.29	22.86	nonDEG
ENSMUSG00000021952.16	Xpo4	-0.392274	0.284934	15.49	17.51	17.32	11.57	20.02	nonDEG
ENSMUSG00000036275.13	9530068E07Rik	-0.392298	0.00101951	90.88	108.39	92.17	85.01	95.98	nonDEG
ENSMUSG00000027778.15	Ift80	-0.392348	0.271382	19.44	25.8	23.14	20.97	21.41	nonDEG
ENSMUSG00000025195.9	Dnmbp	-0.392361	0.318853	8.24	6.7	8.37	7.11	7.34	nonDEG
ENSMUSG00000024787.14	Snx15	-0.392435	0.00893848	25.39	24.06	23.72	22.43	22.88	nonDEG
ENSMUSG00000001729.14	Akt1	-0.392446	0.169283	223.09	189.08	211.87	204.22	181.15	nonDEG
ENSMUSG00000001053.15	N4bp3	-0.392486	0.602852	21.73	14.64	16.55	17.15	15.52	nonDEG
ENSMUSG00000027201.16	Myef2	-0.392717	0.00114976	38.83	43.29	44.55	35.42	43.44	nonDEG
ENSMUSG00000002778.14	Kdelr1	-0.392912	0.164882	62.25	87.92	59.66	58.69	71.76	nonDEG
ENSMUSG00000022370.13	Mrpl13	-0.393222	0.0314667	100.88	101.82	106.35	89.22	102.78	nonDEG
ENSMUSG00000037343.8	Taf2	-0.393335	0.20035	30.77	35.57	33.44	22.82	39.77	nonDEG
ENSMUSG00000022136.8	Dnajc3	-0.393536	0.30938	32.4	44.98	34.74	27.48	42.61	nonDEG
ENSMUSG00000053604.5	Rpia	-0.393567	0.373447	75.8	58.19	69.37	65.41	60.19	nonDEG
ENSMUSG00000036599.10	Chst12	-0.393634	0.331247	38.44	30.91	35.95	33.31	31.77	nonDEG
ENSMUSG00000046032.16	Snx12	-0.393662	0.00845872	37.26	33.83	34.64	30.95	34.64	nonDEG
ENSMUSG00000074513.9	Arfip1	-0.394015	0.09717	28.4	35.99	28.81	26.7	31.14	nonDEG
ENSMUSG00000066232.4	Ipo7	-0.394023	0.0318444	120.77	138.01	119.5	100.53	135.08	nonDEG
ENSMUSG00000021494.9	Ddx41	-0.394047	0.141754	67.33	47.75	71.07	61.66	53.14	nonDEG
ENSMUSG00000025580.15	Eif4a3	-0.394248	0.14341	311.93	233.58	292.24	248.7	270.57	nonDEG
ENSMUSG00000053094.15	Tmem248	-0.394284	0.0401164	42.05	42.04	39.46	35.75	40.9	nonDEG
ENSMUSG00000058835.14	Abi1	-0.394348	0.0315954	69.64	60.92	72.24	57.96	67.93	nonDEG
ENSMUSG00000015668.13	Pdzd11	-0.394414	0.186203	28.9	30.93	29.94	27.94	27.53	nonDEG
ENSMUSG00000071533.11	Pcnp	-0.394533	0.0314111	90.48	109.97	85.85	77.9	100.13	nonDEG
ENSMUSG00000025925.14	Terf1	-0.394601	0.0926439	26.02	33.41	31.48	24.35	32.3	nonDEG
ENSMUSG00000024472.9	Dcp2	-0.39466	0.578753	43.32	48	37.72	32.14	48.38	nonDEG
ENSMUSG00000031976.14	Urb2	-0.394841	0.0095159	22.75	23.3	23.38	18.34	24.94	nonDEG
ENSMUSG00000022131.3	Gpr180	-0.395054	0.0939963	14.56	12.83	14.21	11.59	14.28	nonDEG
ENSMUSG00000041075.8	Fzd7	-0.395316	0.205066	3.19	3.36	2.83	2.38	3.47	nonDEG
ENSMUSG00000040620.15	Dhx33	-0.395491	0.00505642	29.59	29.09	28.2	25	28.87	nonDEG
ENSMUSG00000029034.9	Ints11	-0.395588	0.0957784	66.06	56.37	67.97	64.68	52.38	nonDEG
ENSMUSG00000054469.14	Lclat1	-0.395832	0.0780446	10.01	14.17	12.89	9.7	13.39	nonDEG
ENSMUSG00000022568.17	Scrib	-0.395835	0.329854	42.99	31.35	45.18	39	34.67	nonDEG
ENSMUSG00000039182.6	AW209491	-0.395994	0.189977	15.46	18.97	13.05	13.28	16.12	nonDEG
ENSMUSG00000030983.4	Bccip	-0.396053	0.0345123	123.14	105.72	113	109.42	101.42	nonDEG
ENSMUSG00000001786.14	Fbxo7	-0.396304	0.0824149	69.27	63.6	60.45	57.02	62.61	nonDEG
ENSMUSG00000021676.10	Iqgap2	-0.396603	0.398853	70.55	71.6	73.54	55.35	78.99	nonDEG
ENSMUSG00000004018.9	Fancl	-0.396781	0.239518	23.83	25.23	25.28	20	26.24	nonDEG
ENSMUSG00000019923.14	Zwint	-0.396872	0.149204	108.73	97.44	101.2	91.37	98.73	nonDEG
ENSMUSG00000039361.11	Picalm	-0.396889	0.435331	59.95	75.44	59.93	49.74	71.88	nonDEG
ENSMUSG00000054364.5	Rhob	-0.396903	0.639265	12.43	11.9	13.93	12.55	11.01	nonDEG
ENSMUSG00000021252.11	Erg28	-0.397019	0.080944	81.95	87.05	84.29	81.85	74.11	nonDEG
ENSMUSG00000003808.18	Farsa	-0.397255	0.140995	147.34	112.38	141.67	136.17	110.39	nonDEG
ENSMUSG00000045817.8	Zfp36l2	-0.397276	0.0929189	387.91	371.06	413.86	332.37	394.73	nonDEG
ENSMUSG00000025613.13	Cct8	-0.397285	0.0266424	445.47	395.13	405.95	343.66	429.75	nonDEG
ENSMUSG00000033386.10	Frrs1	-0.397295	0.35688	9.17	10.18	10.77	8.23	10.49	nonDEG
ENSMUSG00000024993.15	Dennd10	-0.397373	0.340206	8.28	12.35	10.14	8.08	11.05	nonDEG
ENSMUSG00000023118.15	Sympk	-0.397415	0.159837	145.7	117.78	142.01	143.06	105.44	nonDEG
ENSMUSG00000032469.12	Dbr1	-0.39756	0.01075	30.4	30.01	29.76	29.2	26.29	nonDEG
ENSMUSG00000046573.7	Lyrm4	-0.397659	0.261001	7.73	10.1	9.42	6.79	10.18	nonDEG
ENSMUSG00000024590.8	Lmnb1	-0.3977	0.0302507	258.64	243.46	253.61	226.71	240.24	nonDEG
ENSMUSG00000019977.16	Hbs1l	-0.39772	0.0401431	55.52	59.02	63.04	44.84	65.8	nonDEG
ENSMUSG00000074211.4	Sdhaf1	-0.397795	0.262152	7.11	8.21	5.99	5.78	7.44	nonDEG
ENSMUSG00000011837.4	Snapc2	-0.397861	0.142907	23.35	22	21.43	20.99	20.14	nonDEG
ENSMUSG00000030051.10	Aplf	-0.397966	0.0405442	10.97	13.06	11.44	9.71	12.32	nonDEG
ENSMUSG00000017428.16	Psmd11	-0.397969	0.0317285	75.81	74.83	71.35	65.59	71.64	nonDEG
ENSMUSG00000037773.14	Pced1a	-0.398103	0.122616	19.38	18.11	18.79	19.2	15.32	nonDEG
ENSMUSG00000023791.16	Pigx	-0.398152	0.17228	85.73	101.94	84.93	71.14	98.29	nonDEG
ENSMUSG00000002658.9	Gtf2f1	-0.398189	0.1938	108.22	85.14	107.49	104.38	80.06	nonDEG
ENSMUSG00000034120.18	Srsf2	-0.398249	0.0176308	653.16	576.69	660.23	560.6	607.71	nonDEG
ENSMUSG00000006058.10	Snf8	-0.398303	0.192413	105.34	78.06	101.2	97.1	77.47	nonDEG
ENSMUSG00000033538.13	Casp4	-0.398349	0.647108	4.09	6.81	3.5	2.68	6.37	nonDEG
ENSMUSG00000042082.7	Arsb	-0.398361	0.292347	13.2	12.27	10.98	9.6	13.03	nonDEG
ENSMUSG00000039000.8	Ube3c	-0.398372	0.0685769	22.34	27.41	23.02	19.67	25.49	nonDEG
ENSMUSG00000031506.11	Ptpn7	-0.398443	0.00657215	152.61	171.79	152.35	149.5	144.2	nonDEG
ENSMUSG00000008892.12	Vdac3	-0.398462	0.0628478	177.38	223.6	177.16	151.69	207.46	nonDEG
ENSMUSG00000016946.6	Kctd5	-0.398629	0.00423389	30.7	31.25	30.55	27.22	29.95	nonDEG
ENSMUSG00000045594.10	Glb1	-0.398648	0.0182595	46.68	46.68	47.06	43.47	43.1	nonDEG
ENSMUSG00000059070.16	Rpl18	-0.398669	0.314265	3911.11	2637.14	3856.46	3743.04	2622.27	nonDEG
ENSMUSG00000025968.16	Ndufs1	-0.398728	0.000849396	84.33	91.23	84.76	76.38	84.51	nonDEG
ENSMUSG00000051238.6	Swsap1	-0.398736	0.101437	8.37	8.31	8.2	7.32	8.05	nonDEG
ENSMUSG00000029599.13	Ddx54	-0.39883	0.169851	74.42	53.85	69.51	65.7	55.79	nonDEG
ENSMUSG00000035958.3	Tdp2	-0.398981	0.0638393	50.15	51.99	45.91	35.96	56.32	nonDEG
ENSMUSG00000038150.7	Ormdl3	-0.399071	0.123248	16.42	14.71	13.58	14.57	12.88	nonDEG
ENSMUSG00000029199.11	Lias	-0.399201	0.0599256	30.26	32.3	33.68	27.72	31.82	nonDEG
ENSMUSG00000040877.16	Wdr25	-0.399228	0.406407	5.45	7.28	4.65	5.53	5.12	nonDEG
ENSMUSG00000021276.10	Cinp	-0.399496	0.096151	65.21	62.09	65.82	64.16	54.4	nonDEG
ENSMUSG00000020009.13	Ifngr1	-0.399661	0.228262	48.63	58.41	52.85	49.83	48.63	nonDEG
ENSMUSG00000027353.14	Mcm8	-0.399746	0.132128	15.06	16.19	15.19	11.55	17.37	nonDEG
ENSMUSG00000002661.14	Alkbh7	-0.399839	0.377799	25.02	16.68	25.05	23	17.89	nonDEG
ENSMUSG00000015759.11	Cnih1	-0.400061	0.159907	66.79	102.87	71.2	66.91	82.1	nonDEG
ENSMUSG00000066687.5	Zbtb16	-0.400613	0.591373	4.78	9.32	6.63	6.86	5.85	nonDEG
ENSMUSG00000061411.12	Nol4l	-0.400756	0.385325	6.68	7.87	6.93	5.4	7.95	nonDEG
ENSMUSG00000045176.3	Borcs6	-0.400993	0.174626	11.83	10.23	11.8	11.09	9.68	nonDEG
ENSMUSG00000024213.14	Nudt3	-0.401113	0.0191253	145.85	138.74	149.97	124.55	143.96	nonDEG
ENSMUSG00000063439.7	B9d2	-0.401161	0.239508	93.65	70.44	91.42	84.72	71.97	nonDEG
ENSMUSG00000040524.9	Zfp609	-0.401225	0.0386835	10.31	8.54	8.87	7.48	9.7	nonDEG
ENSMUSG00000020219.7	Timm13	-0.401407	0.397766	311.7	179.49	276.17	269.72	199.27	nonDEG
ENSMUSG00000015478.13	Rnf5	-0.401418	0.183095	66.33	56.38	61.41	61.49	51.3	nonDEG
ENSMUSG00000025094.8	Slc18a2	-0.401506	0.504975	3.18	5.09	1.96	2.12	4.27	nonDEG
ENSMUSG00000008604.11	Ubqln4	-0.401538	0.00951732	63.43	58.39	62.23	57.77	55.37	nonDEG
ENSMUSG00000022671.13	Mzt2	-0.401541	0.193099	30.83	24.13	27.04	24.68	25.83	nonDEG
ENSMUSG00000040028.10	Elavl1	-0.401573	0.0881366	92.21	112.65	89.53	86.2	95.32	nonDEG
ENSMUSG00000061536.13	Sec22c	-0.40174	0.479497	7.42	6.38	6.83	6.59	6.08	nonDEG
ENSMUSG00000001911.16	Nfix	-0.401754	0.403746	44.45	32.43	43.56	38.29	35.71	nonDEG
ENSMUSG00000020402.11	Vdac1	-0.40182	0.000105082	259.43	269.86	259.41	242.21	243.02	nonDEG
ENSMUSG00000032508.8	Myd88	-0.401843	0.270075	49.6	50.42	47.57	49	41.42	nonDEG
ENSMUSG00000004937.6	Sgta	-0.402127	0.17519	75.24	63.62	78.86	75.6	57.5	nonDEG
ENSMUSG00000027573.11	Gid8	-0.40214	0.164663	41.3	55.92	43.13	34.87	52.29	nonDEG
ENSMUSG00000022407.10	Adsl	-0.402199	0.134815	146.47	117.68	138.15	119.66	128.22	nonDEG
ENSMUSG00000000384.15	Tbrg4	-0.402314	0.12108	107.07	90.04	110.54	99.43	89.37	nonDEG
ENSMUSG00000036430.8	Tbcc	-0.402422	0.321466	21.82	14.51	19.94	19.13	15.28	nonDEG
ENSMUSG00000020152.7	Actr2	-0.402428	0.102363	182.19	212.29	177.83	146	208.89	nonDEG
ENSMUSG00000020440.13	Arf5	-0.40261	0.121017	140.79	128.32	133.51	129.56	117.36	nonDEG
ENSMUSG00000036875.15	Dna2	-0.402623	0.161429	38.59	37.94	40.2	30.49	41.86	nonDEG
ENSMUSG00000042312.9	S100a13	-0.402821	0.190722	28.54	35.29	27.65	30.17	25.75	nonDEG
ENSMUSG00000022439.9	Parvg	-0.402827	0.0586557	352.02	335.69	348.75	340.65	294.42	nonDEG
ENSMUSG00000000563.17	Atp5pb	-0.402836	0.0688614	289.52	364.63	288.5	271.86	309.29	nonDEG
ENSMUSG00000041491.8	Cep78	-0.402888	0.11835	20.49	18.42	19.56	17.38	18.63	nonDEG
ENSMUSG00000030609.18	Aen	-0.402972	0.122094	55.13	39.55	46.57	44.67	42	nonDEG
ENSMUSG00000027160.16	Ccdc34	-0.403336	0.0662172	35.82	39.9	37.12	30.11	39.73	nonDEG
ENSMUSG00000035245.12	Eogt	-0.403381	0.547167	3.02	2.68	3.79	2.75	3.1	nonDEG
ENSMUSG00000022364.14	Tbc1d31	-0.40355	0.0601144	28.12	30.52	27.21	23.41	29.64	nonDEG
ENSMUSG00000001829.17	Clpb	-0.403564	0.243771	26.03	20.2	24.33	23.25	19.96	nonDEG
ENSMUSG00000061559.15	Wdr61	-0.403785	0.00327907	94.87	89.67	87.59	74.37	93.8	nonDEG
ENSMUSG00000031954.6	Cfdp1	-0.403813	0.00371226	104.83	98.57	98.13	85.54	100.46	nonDEG
ENSMUSG00000040006.13	Ginm1	-0.404151	0.138071	18.79	23.3	17.17	15.97	20.66	nonDEG
ENSMUSG00000032959.12	Pebp1	-0.404216	0.0522905	596.36	515.19	578.51	560.47	473.57	nonDEG
ENSMUSG00000020381.10	Mrnip	-0.404263	0.43188	10.67	8.12	13.02	9.63	9.95	nonDEG
ENSMUSG00000030008.9	Pradc1	-0.404321	0.178859	37.61	28.28	33.29	32.54	28.1	nonDEG
ENSMUSG00000001707.8	Eef1e1	-0.404497	0.45069	86.05	42.36	75.75	68.78	55.99	nonDEG
ENSMUSG00000064030.15	Pym1	-0.40452	0.198557	67.52	61.78	69.54	69.14	52.14	nonDEG
ENSMUSG00000037752.4	Xkr8	-0.404555	0.381693	5.09	5.49	4.36	3.42	5.88	nonDEG
ENSMUSG00000025986.6	Slc39a10	-0.40483	0.223252	17.35	23.64	17.51	14.98	21.22	nonDEG
ENSMUSG00000002845.14	Tmem39a	-0.405023	0.307104	44.73	45.68	42.13	39.4	42.06	nonDEG
ENSMUSG00000037062.13	Sh3glb1	-0.40508	0.221183	47.89	70.3	51.25	45.03	59.65	nonDEG
ENSMUSG00000038299.16	Wdr36	-0.405212	0.000852012	55.84	59.11	53.54	46.85	57.06	nonDEG
ENSMUSG00000026429.9	Ube2t	-0.405226	0.034659	31.53	27.52	31.29	28.51	26.86	nonDEG
ENSMUSG00000027422.15	Rrbp1	-0.405249	0.244467	99.71	81.65	95.13	84.66	85.08	nonDEG
ENSMUSG00000032806.13	Slc10a3	-0.405268	0.0742678	17.62	15.97	15.46	14.89	15.22	nonDEG
ENSMUSG00000025473.16	Adam8	-0.405338	0.680815	4.2	5.37	5.25	5.43	3.58	nonDEG
ENSMUSG00000025001.11	Hells	-0.405873	0.354491	59.67	88.72	49.82	43.4	79.83	nonDEG
ENSMUSG00000051232.13	Tmem199	-0.405954	0.259701	23.18	19.23	21.12	15.83	23.56	nonDEG
ENSMUSG00000069014.4	Gm5641	-0.406001	0.264366	785.38	667.85	783.43	750.55	615.49	nonDEG
ENSMUSG00000029038.9	Ssu72	-0.406093	0.0723531	103.76	87.3	91.77	89.14	84.04	nonDEG
ENSMUSG00000002728.14	Naa20	-0.406422	0.0561434	69.43	63.57	68.32	57.9	65.96	nonDEG
ENSMUSG00000020671.9	Rab10	-0.406535	0.0231425	91.89	117.36	89.11	81.9	101.96	nonDEG
ENSMUSG00000061838.7	Suclg2	-0.406694	0.0529007	41.86	52.43	41.87	36.92	47.04	nonDEG
ENSMUSG00000036733.16	Rbm42	-0.406848	0.234542	106.22	79.38	105.36	99.07	78.39	nonDEG
ENSMUSG00000069895.4	Atxn1l	-0.406863	0.105727	15.5	13.38	17.21	12.65	15.76	nonDEG
ENSMUSG00000033904.16	Ccp110	-0.4072	0.144405	14.25	17.65	17.31	12.29	18.18	nonDEG
ENSMUSG00000042759.12	Apobr	-0.407631	0.541639	14.46	12.59	15.73	13.73	12.43	nonDEG
ENSMUSG00000022092.11	Ppp3cc	-0.407644	0.523269	15.79	16.24	14.29	12.68	15.84	nonDEG
ENSMUSG00000027519.10	Rab22a	-0.40769	0.301979	16.71	11.17	13.16	10.98	14.31	nonDEG
ENSMUSG00000074754.4	Smim26	-0.408296	0.304055	25.31	24.85	23.3	22.55	22.4	nonDEG
ENSMUSG00000031095.15	Cul4b	-0.408337	0.237912	26.47	36.11	26.73	19.82	35.63	nonDEG
ENSMUSG00000058440.14	Nrf1	-0.408527	0.0553427	41.85	40.49	36.92	39.39	33.34	nonDEG
ENSMUSG00000059409.9	Ppp2r5d	-0.408685	0.0554159	50.43	48.25	55.44	49.54	44.61	nonDEG
ENSMUSG00000115987.1	Vps28	-0.409193	0.0368577	129.34	117.82	127.62	113.45	116.07	nonDEG
ENSMUSG00000020064.9	Herc4	-0.409268	0.252733	38.83	47.79	40.02	29.57	48.89	nonDEG
ENSMUSG00000021497.10	Txndc15	-0.409326	0.0396229	29.47	29.36	29.96	26.32	28.11	nonDEG
ENSMUSG00000042195.9	Slc35f2	-0.409411	0.551384	10.28	8.51	8.86	7.68	9.32	nonDEG
ENSMUSG00000019579.13	Mydgf	-0.409427	0.27324	52.56	48.4	53.66	52.78	41.31	nonDEG
ENSMUSG00000032437.10	Stt3b	-0.409545	0.205899	66.44	71.5	64.85	57.22	67.35	nonDEG
ENSMUSG00000053801.18	Grwd1	-0.409614	0.247563	60.61	42.98	57.47	53.85	44.27	nonDEG
ENSMUSG00000001424.14	Snd1	-0.409794	0.15948	170.53	128.25	189.03	169.36	127.35	nonDEG
ENSMUSG00000018923.13	Med11	-0.409938	0.126706	47.3	45.16	45.9	46.8	37.32	nonDEG
ENSMUSG00000034793.15	G6pc3	-0.410073	0.243334	63.42	51.28	60.62	54.96	52.17	nonDEG
ENSMUSG00000003444.8	Med29	-0.410135	0.271255	19.47	21.25	22.69	21.27	17.33	nonDEG
ENSMUSG00000014349.7	Ube2z	-0.410142	0.00175645	41.85	40.31	38.69	35.09	39.01	nonDEG
ENSMUSG00000007041.9	Clic1	-0.410352	0.0520125	327.39	304.18	329.14	298	289.27	nonDEG
ENSMUSG00000042460.5	C1galt1	-0.410451	0.410425	11.43	18.78	13.57	9.35	17.83	nonDEG
ENSMUSG00000034075.10	Zdhhc5	-0.410513	0.0603491	27.4	30.96	27.71	25.96	26.7	nonDEG
ENSMUSG00000079614.4	Seh1l	-0.410515	0.0385036	47.85	60.27	47.51	40.35	55.53	nonDEG
ENSMUSG00000032058.14	Ppp2r1b	-0.410637	0.0214612	56.1	51.5	61.65	48.39	55.5	nonDEG
ENSMUSG00000061751.16	Kalrn	-0.410706	0.765541	4.8	4.62	5.08	5.26	3.53	nonDEG
ENSMUSG00000019564.12	Arid3a	-0.410785	0.483523	3.49	2.75	3.21	2.7	3.09	nonDEG
ENSMUSG00000032977.9	Fam207a	-0.41127	0.148058	38.48	28.21	34.51	33.25	28.37	nonDEG
ENSMUSG00000034312.15	Iqsec1	-0.411377	0.450767	30.16	15.8	33.83	27.26	21.25	nonDEG
ENSMUSG00000022905.12	Kpna1	-0.411652	0.0917845	25.13	29.55	25.99	24.27	25.06	nonDEG
ENSMUSG00000054000.5	Tusc1	-0.411981	0.606794	14.09	6.73	11.7	9.49	10.44	nonDEG
ENSMUSG00000033917.15	Gde1	-0.412036	0.0190458	23.66	26.49	25.84	24.85	21.36	nonDEG
ENSMUSG00000002342.17	Tmem161a	-0.412104	0.24179	54.95	27.06	32.47	39.39	29.86	nonDEG
ENSMUSG00000031060.16	Rbm10	-0.412247	0.0101678	70.2	61.14	68.91	66.63	55.13	nonDEG
ENSMUSG00000047989.11	Ino80c	-0.412416	0.191866	29.6	30.12	31.87	23.08	33.39	nonDEG
ENSMUSG00000054452.10	Tle5	-0.412423	0.462911	351.8	327.5	310.26	325.5	276.35	nonDEG
ENSMUSG00000027327.16	1700037H04Rik	-0.412518	0.132442	62.57	53.96	57.27	55.29	50.59	nonDEG
ENSMUSG00000019080.8	Mfsd3	-0.41256	0.568595	9.5	9.93	11.77	12.26	6.56	nonDEG
ENSMUSG00000040414.8	Slc25a28	-0.412595	0.244372	44.45	27.23	42.04	38.31	30.81	nonDEG
ENSMUSG00000064357.1	ATP6	-0.412636	0.295816	723.97	952.5	991.14	981.54	632.11	nonDEG
ENSMUSG00000026669.14	Mcm10	-0.41264	0.139192	60.4	60.09	64.81	59.41	53.49	nonDEG
ENSMUSG00000018068.13	Ints2	-0.413216	0.1584	26.92	23.08	31.44	22.39	27.59	nonDEG
ENSMUSG00000026377.12	Nifk	-0.413579	0.00714878	88.71	91	81.19	67.18	93.31	nonDEG
ENSMUSG00000062006.12	Rpl34	-0.413726	0.023795	1918.07	2038.46	1980.74	1876.45	1740.08	nonDEG
ENSMUSG00000032604.16	Qars	-0.413732	0.0307408	190.8	166.83	183.22	158.57	172.13	nonDEG
ENSMUSG00000030515.9	Tarsl2	-0.413811	0.201063	9.87	10.29	9.49	7.95	10.26	nonDEG
ENSMUSG00000101523.2	Csnk2a1-ps3	-0.413957	0.432903	8.85	9.88	7.13	8.2	7.53	nonDEG
ENSMUSG00000022016.16	Akap11	-0.414109	0.112202	23.84	24.69	23.94	17.67	26.98	nonDEG
ENSMUSG00000020978.10	Klhdc2	-0.414179	0.01714	58.96	53.81	56.38	40.78	63.58	nonDEG
ENSMUSG00000000486.13	Septin1	-0.414367	0.242757	395.65	359.56	383.7	351.8	342.41	nonDEG
ENSMUSG00000021886.7	Gpr65	-0.414377	0.377897	32.23	49.23	34.39	33.13	37.73	nonDEG
ENSMUSG00000079184.10	Mphosph8	-0.41448	0.243805	28.03	31.67	23.64	20.8	30.47	nonDEG
ENSMUSG00000022536.14	Glyr1	-0.414499	0.000344458	87.1	93.93	88.75	77.3	87.73	nonDEG
ENSMUSG00000032741.9	Tpcn1	-0.414521	0.126883	23.44	22.32	22.08	20.77	20.59	nonDEG
ENSMUSG00000024925.11	Rnaseh2c	-0.415045	0.408552	123.46	74.98	125.3	120.55	74.76	nonDEG
ENSMUSG00000018189.12	Uchl5	-0.415065	0.095736	155.66	124.03	146.53	129.38	130.52	nonDEG
ENSMUSG00000025503.5	Taldo1	-0.415492	0.184223	419.62	332.14	408.96	385.2	319.25	nonDEG
ENSMUSG00000018565.17	Elp5	-0.41556	0.0743445	65.3	58.67	58.41	57.03	53.92	nonDEG
ENSMUSG00000023947.8	Nfkbie	-0.415664	0.13657	26.29	26.27	27.84	23.93	25.14	nonDEG
ENSMUSG00000056692.13	Ilrun	-0.415704	0.00714878	54.9	55.46	55.24	49.11	51.93	nonDEG
ENSMUSG00000024785.7	Rcl1	-0.41582	0.000967536	64.46	59.55	59.7	53.8	58.33	nonDEG
ENSMUSG00000019428.16	Fkbp8	-0.415854	0.158015	290.17	215.82	280.14	258.95	218.22	nonDEG
ENSMUSG00000020212.14	Mdm1	-0.415911	0.654387	15.27	17.57	20.33	14.28	18.32	nonDEG
ENSMUSG00000008763.16	Man1a2	-0.415917	0.322512	24.27	21.29	15.72	15.84	21.72	nonDEG
ENSMUSG00000034789.8	Rab24	-0.415921	0.226938	53.99	45.61	56.42	49.27	45.62	nonDEG
ENSMUSG00000037152.11	Ndufc1	-0.415983	0.249516	187.2	150.87	203.92	148.2	183.99	nonDEG
ENSMUSG00000089832.8	Shkbp1	-0.416592	0.116835	53.81	48.61	48.97	52.21	39.32	nonDEG
ENSMUSG00000024537.5	Psmg2	-0.416644	0.00276452	61.92	72.14	62.54	55.12	65.07	nonDEG
ENSMUSG00000021996.16	Esd	-0.416765	0.14051	192.93	211.86	203.73	170.5	201.57	nonDEG
ENSMUSG00000034064.14	Poglut1	-0.416827	0.0111659	19.78	21.29	19.38	16.31	20.74	nonDEG
ENSMUSG00000034853.16	Acot11	-0.416962	0.459273	7.64	6.02	6.69	6.5	5.85	nonDEG
ENSMUSG00000028552.13	Eps15	-0.417068	0.192652	21.01	29.89	20.81	16.74	27.42	nonDEG
ENSMUSG00000032306.14	Mpi	-0.417502	0.186119	21.64	15.42	17.65	18.28	14.81	nonDEG
ENSMUSG00000039704.7	Lmbrd2	-0.417635	0.525946	3.39	6.13	3.92	2.69	5.63	nonDEG
ENSMUSG00000029632.7	Ndufa4	-0.417956	0.136874	402.82	423.71	426.92	391.9	369.76	nonDEG
ENSMUSG00000002102.15	Psmc3	-0.418644	0.121782	261.8	192.42	262.71	230.56	204.34	nonDEG
ENSMUSG00000000346.9	Dazap2	-0.418703	0.00714878	194.04	241.89	199.26	173.08	215.16	nonDEG
ENSMUSG00000015501.10	Hivep2	-0.418771	0.450939	3.38	3.84	3.83	2.57	4.24	nonDEG
ENSMUSG00000014771.13	Pdcd2	-0.419251	0.0552444	50.88	54.75	51.11	45.95	49.47	nonDEG
ENSMUSG00000031918.16	Mtmr2	-0.419283	0.0506442	30.65	39.43	33.22	27.29	35.91	nonDEG
ENSMUSG00000019832.5	Rab32	-0.419334	0.316793	11.73	11.91	9.43	8.7	11.53	nonDEG
ENSMUSG00000021957.7	Tkt	-0.419471	0.0332429	644.25	626.93	635.04	639.03	513.55	nonDEG
ENSMUSG00000032897.17	Nfyc	-0.419527	0.0254443	40.08	45.01	42.51	34.62	43.39	nonDEG
ENSMUSG00000010205.11	Raver1	-0.419545	0.0200726	109.9	112.8	110.31	105.12	96.86	nonDEG
ENSMUSG00000002981.10	Clptm1	-0.419838	0.110896	52.63	57.79	49.64	45.6	51.92	nonDEG
ENSMUSG00000030007.8	Cct7	-0.419994	0.0402835	395	334.09	385.82	335.52	342.29	nonDEG
ENSMUSG00000051184.7	Zfp524	-0.420106	0.273709	14.88	13.68	14.14	14.27	11.48	nonDEG
ENSMUSG00000020806.15	Rhbdf2	-0.420107	0.373695	12.21	11.64	10.94	12.22	8.74	nonDEG
ENSMUSG00000036167.16	Pphln1	-0.420186	0.0403324	49.74	55.45	48.16	41.24	52.45	nonDEG
ENSMUSG00000034349.14	Smc4	-0.420292	0.204722	127.53	151.64	130.88	98.9	152.74	nonDEG
ENSMUSG00000030929.17	Eri2	-0.420382	0.217232	6.24	8.84	8.23	5.41	8.93	nonDEG
ENSMUSG00000019066.13	Rab3d	-0.420467	0.504505	20.89	10.34	22.72	18.43	14.16	nonDEG
ENSMUSG00000028409.11	Smu1	-0.420887	0.000235539	78.19	90.76	75.7	65.51	83.9	nonDEG
ENSMUSG00000023908.8	Pkmyt1	-0.42093	0.216613	52.66	39.49	48.5	46.75	38.26	nonDEG
ENSMUSG00000036442.8	Thap11	-0.421008	0.0548028	31.1	30.72	29.43	27.33	28.08	nonDEG
ENSMUSG00000035772.11	Mrps2	-0.421021	0.00433679	41.45	43.73	38.65	35.83	39.5	nonDEG
ENSMUSG00000003423.15	Pih1d1	-0.421158	0.255776	102.32	67.57	106.64	96.26	70.46	nonDEG
ENSMUSG00000025266.11	Gnl3l	-0.42126	0.0364298	27.62	32.52	27.08	24.97	28.11	nonDEG
ENSMUSG00000027809.14	Etfdh	-0.421404	0.00631532	31.3	40.6	34.54	28.08	36.99	nonDEG
ENSMUSG00000038467.15	Chmp4b	-0.421514	0.14961	201.73	154.62	196.78	169.61	166.02	nonDEG
ENSMUSG00000041459.15	Tardbp	-0.421588	0.0572477	453.83	616.9	464.23	409.8	527.03	nonDEG
ENSMUSG00000029649.10	Pomp	-0.421594	0.19194	450.28	331.84	455.94	348.89	405.52	nonDEG
ENSMUSG00000024346.6	Pfdn1	-0.421881	0.19465	71.49	85.57	81.4	74.31	70.14	nonDEG
ENSMUSG00000021079.16	Timm9	-0.421884	0.0257011	58.98	72.43	60.89	60.5	55.84	nonDEG
ENSMUSG00000028710.18	Atpaf1	-0.422133	0.0235647	24.38	25.93	30.08	22.87	26.09	nonDEG
ENSMUSG00000024007.15	Ppil1	-0.422206	0.124191	142.82	126.87	137.23	129.55	116.67	nonDEG
ENSMUSG00000021116.10	Eif2s1	-0.422286	0.11241	114.47	130.97	110.53	84.24	134.08	nonDEG
ENSMUSG00000027957.13	Slc35a3	-0.422431	0.394252	12.06	19.61	12.62	9.65	17.58	nonDEG
ENSMUSG00000053870.7	Fpgt	-0.422577	0.322371	6.76	10.26	7.95	6.21	9.08	nonDEG
ENSMUSG00000020456.17	Ogdh	-0.422757	0.242802	130.02	83.17	137.57	104.42	108.65	nonDEG
ENSMUSG00000032314.14	Etfa	-0.422778	0.0181151	134.44	126.79	138.67	110.55	133.13	nonDEG
ENSMUSG00000075028.12	Prdm11	-0.422917	0.123617	17.65	13.54	18.32	14.37	15.73	nonDEG
ENSMUSG00000041607.17	Mbp	-0.422994	0.0217135	24.91	32.66	24.94	24.01	26.08	nonDEG
ENSMUSG00000028484.16	Psip1	-0.423119	0.0534528	148.15	154.15	151.45	122.85	153.74	nonDEG
ENSMUSG00000024446.13	Rpp21	-0.423165	0.378611	45.2	37.81	49.53	45.01	34.88	nonDEG
ENSMUSG00000044906.6	4930503L19Rik	-0.423483	0.169851	12.08	14.17	12.54	8.79	15.05	nonDEG
ENSMUSG00000020124.10	Usp15	-0.423924	0.00316009	81.22	89.49	82.22	71.13	82.67	nonDEG
ENSMUSG00000043323.17	Fbrsl1	-0.424296	0.211865	23.62	17.9	20.57	20.24	17.22	nonDEG
ENSMUSG00000026675.12	Hsd17b7	-0.424377	0.509226	7.64	6.6	6.9	6.64	6.14	nonDEG
ENSMUSG00000028948.16	Nol9	-0.424728	7.67109e-07	48.53	47.61	46.08	40.84	45.51	nonDEG
ENSMUSG00000002767.13	Mrpl2	-0.424766	0.293881	125.05	84.55	114.86	105.26	90.54	nonDEG
ENSMUSG00000038416.15	Cdc16	-0.424851	0.00219129	68.81	65.13	66.01	54.66	67.02	nonDEG
ENSMUSG00000060216.15	Arrb2	-0.424972	0.357722	194.31	117.33	170.35	145.1	146.85	nonDEG
ENSMUSG00000035840.7	Lysmd3	-0.425083	0.392879	9.23	9.9	6.12	7.17	8.14	nonDEG
ENSMUSG00000002055.9	Spag5	-0.425418	0.296113	41.89	34.12	44.72	33.85	39.53	nonDEG
ENSMUSG00000030754.9	Copb1	-0.425578	0.0722748	62.26	79.76	65.35	49.62	77.21	nonDEG
ENSMUSG00000048878.6	Hexim1	-0.425999	0.270675	36.04	35.97	37.25	35.38	30.49	nonDEG
ENSMUSG00000042737.9	Dpm3	-0.426112	0.226671	95.44	114.88	97.64	94.98	91.02	nonDEG
ENSMUSG00000024260.14	Sap130	-0.426641	0.161358	28.71	24.91	28.02	24.31	25.11	nonDEG
ENSMUSG00000033706.13	Smyd5	-0.426682	0.0370205	59.1	44.27	55.99	50.69	45.43	nonDEG
ENSMUSG00000020246.13	Hcfc2	-0.426688	0.419636	11.17	15.62	12.43	8.72	15.32	nonDEG
ENSMUSG00000068663.14	Clec16a	-0.4268	0.300364	16.6	13.01	16.27	12.43	15.47	nonDEG
ENSMUSG00000066637.2	Ttc32	-0.42739	0.160508	18.41	18.4	18.15	15.56	17.76	nonDEG
ENSMUSG00000024451.9	Arap3	-0.42741	0.439729	14.46	12.16	8.51	10.68	10.51	nonDEG
ENSMUSG00000028567.8	Txndc12	-0.427625	0.0694972	48.26	65.13	49.35	47.77	50.67	nonDEG
ENSMUSG00000027618.17	Nfs1	-0.427637	0.0552132	45.34	33.47	41.98	35.9	37.16	nonDEG
ENSMUSG00000026020.9	Nop58	-0.427774	0.0116599	341	398.1	344.55	303.11	354.04	nonDEG
ENSMUSG00000020368.15	Canx	-0.427859	0.0624338	316.25	280.59	292.27	261.29	276.64	nonDEG
ENSMUSG00000022551.8	Cyc1	-0.428147	0.00856696	185.07	171.97	173.64	169	150.58	nonDEG
ENSMUSG00000095567.8	Noc2l	-0.428152	0.0397682	227.23	169.77	203.35	187.09	174.99	nonDEG
ENSMUSG00000025236.11	Adpgk	-0.428328	0.0341287	31.77	32.55	28.82	25.62	30.88	nonDEG
ENSMUSG00000023048.13	Prr13	-0.428522	0.218237	104.98	139.57	117.86	119.4	98.46	nonDEG
ENSMUSG00000034321.14	Exosc1	-0.428546	0.0740775	71.35	67.39	64.18	64.26	57.93	nonDEG
ENSMUSG00000030681.18	Mvp	-0.428771	0.318734	20.06	13.36	18.09	16.95	14.01	nonDEG
ENSMUSG00000031591.14	Asah1	-0.42883	0.209785	27.03	33.14	29.27	21.41	33.19	nonDEG
ENSMUSG00000046591.10	Ticrr	-0.428983	0.0126859	14.75	14.33	14.26	12.37	13.87	nonDEG
ENSMUSG00000030970.16	Ctbp2	-0.428994	0.0767197	21.11	16.16	18.44	18.3	15.17	nonDEG
ENSMUSG00000114797.1	Nupl1	-0.429084	0.152139	40.96	52.29	44.13	31.45	52.5	nonDEG
ENSMUSG00000003970.9	Rpl8	-0.429112	0.105868	3312.25	2648.03	3343.98	3045.25	2550.47	nonDEG
ENSMUSG00000033669.8	Zfp7	-0.42929	0.202741	7.2	6.09	5.17	3.92	7.44	nonDEG
ENSMUSG00000029014.14	Dnajc2	-0.429991	6.99578e-07	122.76	131.26	117.53	104	120.94	nonDEG
ENSMUSG00000034593.16	Myo5a	-0.430035	0.16262	33.47	34.44	29.8	24.97	34.41	nonDEG
ENSMUSG00000028069.16	Gpatch4	-0.430163	0.0776029	68.06	52.98	62.94	56.04	54.91	nonDEG
ENSMUSG00000035683.13	Melk	-0.430219	0.0758849	14.92	16.58	14.52	13.54	14.25	nonDEG
ENSMUSG00000050732.9	Vamp8	-0.430426	0.229767	310.76	256.35	297.97	275.8	244.57	nonDEG
ENSMUSG00000029131.14	Dnajb6	-0.430906	0.00039706	113.74	114.31	111.79	89.11	117.25	nonDEG
ENSMUSG00000052397.8	Ezr	-0.430959	0.0598149	211	154.09	198.16	181.03	157.52	nonDEG
ENSMUSG00000040725.13	Hnrnpul1	-0.431304	0.00941776	191.17	189.94	187.32	168.26	174.69	nonDEG
ENSMUSG00000031422.16	Morf4l2	-0.432103	0.0342249	197.16	204.7	177.65	163.24	186.91	nonDEG
ENSMUSG00000025869.11	Nop16	-0.432174	0.0952489	100.54	76.41	93.8	83.14	79.84	nonDEG
ENSMUSG00000032307.16	Ube2q2	-0.432175	0.0628297	30.91	32.95	30.22	24.51	32.56	nonDEG
ENSMUSG00000032096.16	Arcn1	-0.432394	0.0347367	94.89	114.39	99.7	80.32	107.07	nonDEG
ENSMUSG00000029017.13	Pmpcb	-0.432651	0.0152522	62.61	62.9	60.44	47.65	65.24	nonDEG
ENSMUSG00000061273.3	Mmgt1	-0.432888	0.303899	17.67	28.13	17.72	15.32	23.29	nonDEG
ENSMUSG00000031533.4	Mrps31	-0.43311	0.0639053	22.21	22.8	20.4	17.26	22.38	nonDEG
ENSMUSG00000031697.12	Orc6	-0.433306	0.0645693	68.17	78.32	67.76	57.55	72.13	nonDEG
ENSMUSG00000032579.14	Hemk1	-0.433365	0.297466	8.17	4.24	6.23	4.38	7.03	nonDEG
ENSMUSG00000022889.7	Mrpl39	-0.433484	0.17074	46.37	32.61	48.02	41.75	34.39	nonDEG
ENSMUSG00000060477.14	Irak2	-0.433486	0.512047	5.56	4.23	6.27	5.68	3.9	nonDEG
ENSMUSG00000022945.12	Chaf1b	-0.43354	0.0418636	71.62	69.32	72.14	67.04	60.9	nonDEG
ENSMUSG00000024054.14	Smchd1	-0.433581	0.0952489	70.76	75.7	69.08	51.35	79.73	nonDEG
ENSMUSG00000033793.12	Atp6v1h	-0.433802	0.0520705	46.23	52.32	45.09	37.74	49.24	nonDEG
ENSMUSG00000032040.15	Dcps	-0.433899	0.00756814	77.1	81.17	81.82	68.91	75.91	nonDEG
ENSMUSG00000036632.9	Alg5	-0.434047	0.00980481	32.64	33.59	34.35	25.12	36.04	nonDEG
ENSMUSG00000024074.8	Crim1	-0.434076	0.375266	3.4	3.3	3.96	4.1	2.23	nonDEG
ENSMUSG00000034786.17	Gpsm3	-0.434129	0.0819148	78.76	83.72	86.58	76.65	73.03	nonDEG
ENSMUSG00000076749.2	Trgc1	-0.434269	0.689143	649.46	943.51	623.44	696.72	632.83	nonDEG
ENSMUSG00000027163.13	Commd9	-0.434517	0.184493	22.69	32.58	24.8	24.52	23.48	nonDEG
ENSMUSG00000005610.17	Eif4g2	-0.434997	0.0986625	604.63	792.55	631.3	447.86	787.82	nonDEG
ENSMUSG00000038866.15	Zcchc2	-0.435112	0.00281406	18.76	18.47	20.45	15.46	19.43	nonDEG
ENSMUSG00000031988.10	Vps26b	-0.435582	0.00139992	42.82	44.12	40.44	36.86	39.82	nonDEG
ENSMUSG00000061759.15	Armt1	-0.435635	0.0825551	17.99	25.03	19.48	16.77	20.99	nonDEG
ENSMUSG00000003135.15	Cnot11	-0.435813	0.198066	28.34	34.02	28.19	24.12	30.6	nonDEG
ENSMUSG00000039774.12	Galnt12	-0.435844	0.637145	6.85	10.66	6.22	7.51	6.7	nonDEG
ENSMUSG00000028645.11	Slc2a1	-0.436055	0.522384	25.49	15.39	20.59	21.03	15.63	nonDEG
ENSMUSG00000019362.8	D8Ertd738e	-0.436233	0.0619883	200.38	183.84	209.77	183.28	173.17	nonDEG
ENSMUSG00000029265.4	Dr1	-0.436281	0.214901	45.3	59.34	43.8	36.11	53.88	nonDEG
ENSMUSG00000020850.14	Prpf8	-0.436326	0.0396435	165.4	105.99	162.58	120.15	141.71	nonDEG
ENSMUSG00000019214.14	Chtf18	-0.4364	0.395143	35.66	23.33	36.46	31.43	25.66	nonDEG
ENSMUSG00000006740.14	Kif5b	-0.436412	0.149216	45.2	54.56	49.34	36.49	53.92	nonDEG
ENSMUSG00000033039.10	Micall1	-0.436497	0.202661	9.11	9.07	9.83	9.3	7.43	nonDEG
ENSMUSG00000051319.6	Mtln	-0.436554	0.375493	40.35	23.59	36.95	35.95	24.08	nonDEG
ENSMUSG00000038028.9	Tigar	-0.436732	0.238431	4.68	4.77	3.78	3.71	4.25	nonDEG
ENSMUSG00000035585.16	Tsen34	-0.436885	0.262899	63.98	48.2	57.09	56.63	44.42	nonDEG
ENSMUSG00000004285.12	Atp6v1f	-0.437195	0.0322971	244.66	203.76	226.65	223.12	180.02	nonDEG
ENSMUSG00000049940.7	Pgrmc2	-0.437385	0.014672	31.38	26.94	27.37	23.21	28.49	nonDEG
ENSMUSG00000022336.3	Eif3e	-0.437404	0.0407905	312.2	425.8	319.39	260.35	379.93	nonDEG
ENSMUSG00000028334.10	Nans	-0.437769	0.28474	126.45	98.41	125.28	113.71	95.59	nonDEG
ENSMUSG00000038848.14	Ythdf1	-0.437825	0.012831	53.49	61.94	52.48	45.9	55.29	nonDEG
ENSMUSG00000030304.11	Ergic2	-0.438115	0.116818	48.31	64.75	48.62	44.93	52.38	nonDEG
ENSMUSG00000037112.16	Sik2	-0.438158	0.0649382	11.62	13.01	13.24	11.02	11.75	nonDEG
ENSMUSG00000016933.17	Plcg1	-0.43829	0.146164	66.69	69.5	72.06	65.03	59.67	nonDEG
ENSMUSG00000023456.15	Tpi1	-0.438293	0.303021	386.82	312.59	363	326.64	309.93	nonDEG
ENSMUSG00000025511.14	Tspan4	-0.438559	0.08456	106.93	91.85	95.5	88.91	87.46	nonDEG
ENSMUSG00000031819.13	Emc8	-0.43856	0.278319	117.11	97.91	124.59	112.94	89.8	nonDEG
ENSMUSG00000032383.7	Ppib	-0.438587	0.0283653	308.29	304.7	305.61	288.79	260.75	nonDEG
ENSMUSG00000052296.7	Ppp6r1	-0.43864	0.11876	249.48	213.32	242.55	221.3	200.81	nonDEG
ENSMUSG00000030987.5	Stim1	-0.439452	0.0968733	26.23	34.45	29.18	25.44	28.56	nonDEG
ENSMUSG00000022426.6	Josd1	-0.439479	0.0030642	38.24	40.08	37.72	32.5	37.28	nonDEG
ENSMUSG00000030649.18	Anapc15	-0.439597	0.156663	59.75	52.58	67.74	52.07	56.16	nonDEG
ENSMUSG00000017404.12	Rpl19	-0.439789	0.01075	2274.34	2379.68	2315.51	2227.08	1935.78	nonDEG
ENSMUSG00000011257.19	Pabpc4	-0.440324	0.0274535	213.41	178.67	224.33	186.52	182.72	nonDEG
ENSMUSG00000024789.13	Jak2	-0.440372	0.138155	23.12	30.12	25.88	19.34	28.51	nonDEG
ENSMUSG00000032557.13	Uba5	-0.440652	0.120544	24.36	23.31	26.78	19.02	25.93	nonDEG
ENSMUSG00000030946.13	Lhpp	-0.440727	0.291174	12.93	7.81	9.73	9.4	8.8	nonDEG
ENSMUSG00000007613.15	Tgfbr1	-0.440825	0.19608	25.82	37.29	26.27	22.76	31.15	nonDEG
ENSMUSG00000030753.15	Thap12	-0.440961	0.103605	47.83	58.68	47.58	36.95	56.23	nonDEG
ENSMUSG00000020444.19	Guk1	-0.441092	0.195785	52.99	42.37	53.63	46.15	42.92	nonDEG
ENSMUSG00000039275.9	Foxk2	-0.441998	0.0430544	38.49	39.44	35.66	34.58	33.31	nonDEG
ENSMUSG00000006456.10	Rbm14	-0.442072	0.0187695	64.52	60.95	57.28	56.93	52.12	nonDEG
ENSMUSG00000003848.14	Nob1	-0.442116	0.0400575	101.42	72.33	91.24	76.86	81.95	nonDEG
ENSMUSG00000042590.17	Ipo11	-0.442151	0.0314902	44.38	50.39	43	34.39	48.72	nonDEG
ENSMUSG00000050017.11	Pitpnb	-0.442224	0.00219214	64.35	63.65	65.79	53.02	63.47	nonDEG
ENSMUSG00000052609.9	Plekhg3	-0.442279	0.0343049	16.36	12.46	16.12	11.63	15.47	nonDEG
ENSMUSG00000000631.20	Myo18a	-0.442298	0.12128	48.44	37.96	47.48	39.22	40.97	nonDEG
ENSMUSG00000021287.12	Xrcc3	-0.442523	0.342138	30.68	15.69	24.74	19.9	22.72	nonDEG
ENSMUSG00000095362.7	Gm14325	-0.442657	0.491851	15.36	16.24	17.16	13.68	15.44	nonDEG
ENSMUSG00000060126.14	Tpt1	-0.443006	0.288089	1943.02	2845.15	2026.91	1780.12	2319.17	nonDEG
ENSMUSG00000021094.10	Dhrs7	-0.44324	0.436013	3.56	2.4	3.83	2.75	3.13	nonDEG
ENSMUSG00000054702.14	Ap1s3	-0.443255	0.19838	18.06	26.99	20.74	14.38	25.52	nonDEG
ENSMUSG00000033313.11	Fbxl8	-0.443413	0.211651	8.72	8.25	8.58	8.75	6.39	nonDEG
ENSMUSG00000054792.15	Klhl18	-0.44353	0.060805	32.95	30.57	30.64	31.34	24.6	nonDEG
ENSMUSG00000029063.16	Nadk	-0.44358	0.232665	84.2	73.16	78.74	76.14	64.41	nonDEG
ENSMUSG00000004789.10	Dlst	-0.443803	0.015785	92.62	90.02	86.47	76.62	84.58	nonDEG
ENSMUSG00000003500.13	Impdh1	-0.44383	0.25838	115.29	87.63	129.84	105.85	92.54	nonDEG
ENSMUSG00000024234.7	Mtpap	-0.44387	0.104028	24.52	31.12	23.45	19.1	28.61	nonDEG
ENSMUSG00000024381.16	Bin1	-0.443878	0.113515	111.96	78.11	102.22	89.08	85.43	nonDEG
ENSMUSG00000021877.12	Arf4	-0.44416	0.115563	98.1	147.77	101.22	90.19	118.42	nonDEG
ENSMUSG00000036427.5	Gpi1	-0.44424	0.241508	555.54	372.65	524.29	488.75	373.79	nonDEG
ENSMUSG00000031878.18	Nae1	-0.444293	0.0110632	28.66	30.84	27.37	22.34	29.94	nonDEG
ENSMUSG00000009073.16	Nf2	-0.444334	0.0685023	47.71	47.64	48.4	40.29	45.87	nonDEG
ENSMUSG00000036526.8	Card11	-0.444577	0.563966	3.83	5.91	2.93	3.9	3.63	nonDEG
ENSMUSG00000004270.13	Lpcat3	-0.444629	0.147874	66.7	46.66	64.67	59.07	46.67	nonDEG
ENSMUSG00000014498.9	Ankrd52	-0.444828	0.00415207	47.94	45.2	48.22	38.84	45.94	nonDEG
ENSMUSG00000004446.12	Bid	-0.444853	0.0886986	43.94	43.21	42.08	34.19	43.44	nonDEG
ENSMUSG00000035150.15	Eif2s3x	-0.445043	0.0221758	187.2	234.66	184.11	165.69	197.53	nonDEG
ENSMUSG00000026643.16	Nmt2	-0.445214	0.0681964	16.49	15.42	14.78	12.15	15.9	nonDEG
ENSMUSG00000027193.12	Api5	-0.445363	0.00471043	99.11	118.11	97.29	80.94	108.08	nonDEG
ENSMUSG00000061787.15	Rps17	-0.445662	0.0879298	3514.17	2823.61	3550.29	3177.38	2703.75	nonDEG
ENSMUSG00000051220.2	Ercc6l	-0.44581	0.12607	12.63	17	13.83	11.13	14.99	nonDEG
ENSMUSG00000039221.10	Rpl22l1	-0.445934	0.177153	756.16	458.2	709.04	520.55	632.99	nonDEG
ENSMUSG00000047810.9	Ccdc88b	-0.446111	0.377439	54.69	33.78	62.76	53.4	36.1	nonDEG
ENSMUSG00000033352.11	Map2k4	-0.446131	0.0521699	29.2	35.16	29.97	24.4	32.27	nonDEG
ENSMUSG00000037020.16	Wdr62	-0.446191	0.320296	18.71	16.06	21.3	19.78	13.39	nonDEG
ENSMUSG00000037110.20	Ralgapa2	-0.446548	0.350678	7.08	7.35	9.4	5.93	8.42	nonDEG
ENSMUSG00000021484.8	Lman2	-0.446684	0.0266338	100.97	96.35	94.85	88.12	86	nonDEG
ENSMUSG00000078453.3	Abracl	-0.446721	0.137058	218.19	204.07	238.81	185.85	209.84	nonDEG
ENSMUSG00000022570.7	Gfus	-0.446946	0.0496709	81.06	59.24	70.9	64.09	61.7	nonDEG
ENSMUSG00000042167.6	Tent2	-0.447175	0.131499	39.24	51.17	39.11	26.77	51.65	nonDEG
ENSMUSG00000075327.10	Zbtb2	-0.447235	0.0379671	12.35	13.99	13.97	10.31	13.93	nonDEG
ENSMUSG00000031928.15	Mre11a	-0.447348	0.153262	34.24	46.19	34.49	29.03	39.96	nonDEG
ENSMUSG00000017221.14	Psmd3	-0.447502	0.114627	206.05	163.9	200.11	183.3	155.24	nonDEG
ENSMUSG00000035835.14	Plppr3	-0.447523	0.229702	28.12	22.29	22.16	21.87	21.34	nonDEG
ENSMUSG00000006304.14	Arpc2	-0.447835	0.0171229	549.13	505.31	522.08	417.34	527.42	nonDEG
ENSMUSG00000021371.5	Mcur1	-0.448138	0.0669278	17.76	20.51	18.09	13.5	20.42	nonDEG
ENSMUSG00000018341.12	Il12rb2	-0.448259	0.122698	36.83	47.61	41.73	36.94	38.29	nonDEG
ENSMUSG00000028608.15	Czib	-0.448362	0.0730111	54.66	39.73	50.39	42.68	43.6	nonDEG
ENSMUSG00000034343.14	Ube2f	-0.448383	0.0273026	39.23	48.53	42.33	40.08	37.29	nonDEG
ENSMUSG00000052214.9	Opa3	-0.448818	0.0357603	22.12	23.56	20.93	21.25	18.25	nonDEG
ENSMUSG00000002870.8	Mcm2	-0.44888	0.0681698	255.97	215.52	260.36	237.92	196.04	nonDEG
ENSMUSG00000021906.14	Oxnad1	-0.449161	0.275161	27.5	24.35	22.8	23.14	21.18	nonDEG
ENSMUSG00000034566.10	Atp5h	-0.449522	0.0206207	389.74	432.79	401.75	379.73	347.39	nonDEG
ENSMUSG00000036199.9	Ndufa13	-0.449559	0.174067	87.86	69.41	94.19	79.63	69.65	nonDEG
ENSMUSG00000047557.2	Lxn	-0.449652	0.0166536	25.09	34.09	23.97	23.02	26.59	nonDEG
ENSMUSG00000000552.10	Zfp385a	-0.450314	0.326557	98.31	91.21	88.96	88.2	76.89	nonDEG
ENSMUSG00000003038.15	Hmgn2	-0.450316	0.0669443	836.43	940.68	820.5	653.52	903.49	nonDEG
ENSMUSG00000035203.16	Epn1	-0.450581	0.0859686	93.2	100.48	100.88	94.39	80.16	nonDEG
ENSMUSG00000018932.9	Map2k3	-0.450686	0.110505	63.79	52.8	63.24	59.33	47.06	nonDEG
ENSMUSG00000039824.4	Myl6b	-0.450789	0.291955	26.19	36.78	31.96	35.58	20.08	nonDEG
ENSMUSG00000026547.15	Tagln2	-0.450975	0.104692	493.57	524.43	483.1	438.44	454.85	nonDEG
ENSMUSG00000010376.15	Nedd8	-0.451073	0.0686173	366.05	309.12	356.73	313.89	299.05	nonDEG
ENSMUSG00000025544.13	Tm9sf2	-0.451191	0.0279038	107.31	149.91	116.29	105.04	117.59	nonDEG
ENSMUSG00000032018.14	Sc5d	-0.451327	0.323598	23.79	28.74	22.64	21.94	22.77	nonDEG
ENSMUSG00000030869.11	Ndufab1	-0.451365	0.065262	173.8	137.82	173.13	152.01	135.48	nonDEG
ENSMUSG00000039899.5	Fgl2	-0.451462	0.558646	5.38	11.1	6.13	6.1	7.4	nonDEG
ENSMUSG00000042842.11	Serpinb6b	-0.451486	0.438214	23.71	50.15	31.78	24.85	38.59	nonDEG
ENSMUSG00000027387.11	Zc3h8	-0.451519	0.0769373	7.68	6.37	7.25	5.45	7.33	nonDEG
ENSMUSG00000034371.9	Tkfc	-0.451954	0.0646262	19.5	23.81	21.22	20.11	18.12	nonDEG
ENSMUSG00000031068.8	Glrx3	-0.452141	0.0667074	272.49	199.37	261.78	224.96	210.33	nonDEG
ENSMUSG00000118332.1	Fam220a	-0.452452	0.290352	13.3	10.54	10.58	12.03	8.22	nonDEG
ENSMUSG00000071547.4	Nt5dc2	-0.452651	0.368271	122.86	107.4	119.53	118.96	87.31	nonDEG
ENSMUSG00000020457.13	Drg1	-0.452868	0.0283679	140.88	145.7	137.99	117.56	135.42	nonDEG
ENSMUSG00000100863.1	Gm12669	-0.45301	0.383422	13.2	21.44	14.08	7.15	22.56	nonDEG
ENSMUSG00000021951.7	Eef1akmt1	-0.453076	0.0682847	34.19	32.47	34.56	30.93	29.06	nonDEG
ENSMUSG00000027248.13	Pdia3	-0.453106	0.111554	325.34	316.13	306.04	284.14	278.1	nonDEG
ENSMUSG00000037072.15	Selenof	-0.453341	0.0166525	227.39	281.26	224.28	189.79	248	nonDEG
ENSMUSG00000049775.16	Tmsb4x	-0.453409	0.467883	1557.71	1932.81	1657.89	1487.4	1572.89	nonDEG
ENSMUSG00000030254.16	Rad18	-0.453552	0.0761765	29.57	36.09	28.46	24.17	32.06	nonDEG
ENSMUSG00000066900.11	Suds3	-0.453595	0.011405	90.13	84.5	89.55	78.19	78.65	nonDEG
ENSMUSG00000029246.14	Ppat	-0.454248	0.00415702	68.39	72.66	66.31	55.82	67.77	nonDEG
ENSMUSG00000001029.15	Icam2	-0.454275	0.00827194	61.67	71.92	63.16	53.55	63.69	nonDEG
ENSMUSG00000020544.14	Cox11	-0.454591	0.252233	16.76	14.16	15.18	15.2	11.96	nonDEG
ENSMUSG00000027198.16	Ext2	-0.454881	0.016712	50.41	46.13	48.17	39.64	46.51	nonDEG
ENSMUSG00000042410.16	Agps	-0.45492	0.25568	40.14	38	35.39	25.56	42.57	nonDEG
ENSMUSG00000067336.6	Bmpr2	-0.455149	0.476106	2.72	4.51	3.04	2.04	4.16	nonDEG
ENSMUSG00000020185.16	E2f7	-0.455277	0.217882	3.32	4.02	3.99	3.14	3.6	nonDEG
ENSMUSG00000019715.14	Gle1	-0.455816	0.00993077	34.56	41.61	35.23	32.9	33.1	nonDEG
ENSMUSG00000031703.8	Itfg1	-0.456197	0.111335	19.12	27.63	19.01	14.47	24.99	nonDEG
ENSMUSG00000024527.10	Afg3l2	-0.456301	0.0283653	40.95	35.38	38.3	31.78	36.36	nonDEG
ENSMUSG00000027247.16	Arhgap1	-0.456467	0.0332025	42.64	49.82	47.55	42.26	40.6	nonDEG
ENSMUSG00000028068.14	Iqgap3	-0.456955	0.0889178	12.2	9.68	12.28	10.18	10.05	nonDEG
ENSMUSG00000063253.11	Scoc	-0.457166	0.122563	23.43	37.52	24.87	20.35	30.92	nonDEG
ENSMUSG00000026749.11	Nek6	-0.457198	0.581283	7.56	3.06	3.99	5.06	3.5	nonDEG
ENSMUSG00000041609.16	Bicdl1	-0.457329	0.578915	16.91	11.82	14.66	15.79	9.61	nonDEG
ENSMUSG00000022500.15	Litaf	-0.457333	0.18498	41.72	40.58	39.07	38.16	33.45	nonDEG
ENSMUSG00000003604.14	Aven	-0.45752	0.392848	25.74	29.21	22.86	21.49	24.7	nonDEG
ENSMUSG00000107002.1	0610012G03Rik	-0.457544	0.218034	37.46	24.57	31.06	29.48	25.41	nonDEG
ENSMUSG00000109511.1	Nup62	-0.458128	0.0341287	129.53	113.57	125.74	121.93	95.04	nonDEG
ENSMUSG00000040618.7	Pck2	-0.458192	0.182127	81.66	48.21	77.9	66.25	56.25	nonDEG
ENSMUSG00000028692.14	Akr1a1	-0.458255	0.0520063	430.51	402.71	435.36	381.35	368.72	nonDEG
ENSMUSG00000025439.5	Clns1a	-0.458481	0.00147064	158.54	167.88	151.43	130.93	152.73	nonDEG
ENSMUSG00000026209.15	Dnpep	-0.458494	0.265826	54.71	42.15	54.74	53.38	35.49	nonDEG
ENSMUSG00000000001.4	Gnai3	-0.458626	0.0603899	109.88	166.94	139.22	100.38	148.06	nonDEG
ENSMUSG00000020308.6	Tpgs1	-0.459078	0.368571	34.6	24.14	31.54	30.39	22.62	nonDEG
ENSMUSG00000048039.8	Isg20l2	-0.459123	0.00328879	59.32	66.88	57.67	51.64	57.33	nonDEG
ENSMUSG00000025894.11	Aasdhppt	-0.459225	0.0375705	17.93	21.67	17.36	12.99	21.09	nonDEG
ENSMUSG00000065637.1	Gm26397	-0.459285		0	0	13.81	3.64	8.92	nonDEG
ENSMUSG00000024325.8	Ring1	-0.459298	0.551384	36.27	15.69	30.29	27.61	20.68	nonDEG
ENSMUSG00000030759.16	Far1	-0.459318	0.122608	34.06	45.74	37.56	28.18	41.86	nonDEG
ENSMUSG00000020955.9	Ap4s1	-0.459385	0.0644206	23.56	20.84	21.66	16.18	23.26	nonDEG
ENSMUSG00000047554.14	Tmem41b	-0.460103	0.156222	30.29	30.94	30.11	25.95	28.14	nonDEG
ENSMUSG00000039130.18	Zc3hc1	-0.460151	0.0225759	45.3	42.28	51.38	37.48	45.08	nonDEG
ENSMUSG00000034317.14	Trim59	-0.460271	0.25983	40.71	53.04	41.41	28.16	52.87	nonDEG
ENSMUSG00000033323.14	Ctdp1	-0.460425	0.0416308	28.79	27.72	32.39	21.68	31.4	nonDEG
ENSMUSG00000024259.9	Slc25a46	-0.460445	0.0595988	21.47	27.15	21.35	17.49	24.17	nonDEG
ENSMUSG00000028577.13	Plaa	-0.46104	0.0367998	62.52	73.73	58.12	51.02	64.35	nonDEG
ENSMUSG00000055762.16	Eef1d	-0.461087	0.10258	554.13	434.63	517.25	490.52	394.25	nonDEG
ENSMUSG00000034424.5	Gcsh	-0.461314	0.0096124	59.92	59.79	58.86	44.77	61.52	nonDEG
ENSMUSG00000021024.14	Psma6	-0.461586	0.00542065	294.37	276.26	315.21	261.61	261.47	nonDEG
ENSMUSG00000008668.15	Rps18	-0.462041	0.0214779	3842.23	3450.77	3922.22	3369.72	3244.18	nonDEG
ENSMUSG00000046417.14	Lrrc75a	-0.462048	0.311361	13.21	12.59	11.28	11.38	10.42	nonDEG
ENSMUSG00000021650.7	Ptcd2	-0.462149	0.0115549	40.95	47.17	38.66	31.72	43.68	nonDEG
ENSMUSG00000020736.12	Nt5c	-0.462396	0.0771585	143.81	115.69	121.91	121.73	102.25	nonDEG
ENSMUSG00000002477.5	Snrpd1	-0.462408	0.0346285	269.9	324.88	263.38	250.81	255.53	nonDEG
ENSMUSG00000021660.14	Btf3	-0.46243	6.45393e-05	1176.55	1252.41	1148.99	1031.23	1081.66	nonDEG
ENSMUSG00000078870.9	Gm14410	-0.462741	0.614788	6	6.72	6.15	6	5.04	nonDEG
ENSMUSG00000061315.14	Naca	-0.462783	4.97659e-05	1235.66	1411.56	1256.15	1071.06	1238.98	nonDEG
ENSMUSG00000029722.15	Agfg2	-0.462893	0.166968	20.32	20.13	20.04	17.89	17.78	nonDEG
ENSMUSG00000031979.17	Cog2	-0.46292	0.159119	31.4	19.59	32.02	24.21	24.76	nonDEG
ENSMUSG00000031353.13	Rbbp7	-0.462979	0.00373528	293.71	299.23	273.12	236.02	276.52	nonDEG
ENSMUSG00000062328.8	Rpl17	-0.463068	0.00350876	1795.6	2278.23	1899.16	1766.41	1754.76	nonDEG
ENSMUSG00000034023.16	Fancd2	-0.463088	0.116936	12.6	15.15	15.87	12.21	13.59	nonDEG
ENSMUSG00000032478.14	Nme6	-0.463185	0.0818455	36.34	34.75	38.4	36.72	27.39	nonDEG
ENSMUSG00000054720.12	Lrrc8c	-0.463274	0.0631156	19.97	18.24	16.42	14.09	18.3	nonDEG
ENSMUSG00000024878.9	Cbwd1	-0.463343	0.179105	13.66	13.97	12.4	12.06	11.51	nonDEG
ENSMUSG00000048439.15	Nupl2	-0.46349	0.0925817	9.56	10.38	9.88	6.46	11.45	nonDEG
ENSMUSG00000027305.9	Ndufaf1	-0.463527	0.0139402	32.6	32.14	28.69	27.02	28.05	nonDEG
ENSMUSG00000034329.16	Brip1	-0.463602	0.133943	10.5	13.59	11.28	9.06	11.92	nonDEG
ENSMUSG00000046034.8	Otulin	-0.463844	0.0156524	52.28	42.72	46.88	40.05	43.75	nonDEG
ENSMUSG00000020309.6	Chac2	-0.463879	0.50352	3.28	5.17	3.66	2.25	5.02	nonDEG
ENSMUSG00000032180.11	Tmed1	-0.464192	0.00951612	22.11	19.85	21.2	19.17	17.95	nonDEG
ENSMUSG00000020914.17	Top2a	-0.46424	0.00314712	339.46	344.83	323.66	263.52	333.62	nonDEG
ENSMUSG00000046792.8	Zfp787	-0.464383	0.14314	31.35	26.76	35.52	30.53	24.36	nonDEG
ENSMUSG00000020538.15	Srebf1	-0.464402	0.0766792	68.7	50.54	71.69	54.22	58.54	nonDEG
ENSMUSG00000031207.16	Msn	-0.464707	0.000501166	190.74	224.99	194	166.61	193.78	nonDEG
ENSMUSG00000043987.18	Cep164	-0.464784	0.278228	15.84	13	16.88	14.18	12.69	nonDEG
ENSMUSG00000040570.14	Rundc3b	-0.464825	0.517915	6.25	5.54	5.9	4.14	6.39	nonDEG
ENSMUSG00000051518.8	Rps19bp1	-0.465373	0.247563	57.59	37.43	51.43	51.6	33.75	nonDEG
ENSMUSG00000016664.16	Pacsin2	-0.465376	0.0370893	38.48	30.15	31.61	31.97	26.77	nonDEG
ENSMUSG00000028902.4	Sf3a3	-0.465642	7.29884e-05	119.75	117.22	112.56	95.03	111.5	nonDEG
ENSMUSG00000031879.14	Ciao2b	-0.465654	0.308769	73.79	38.28	64.32	55.48	48	nonDEG
ENSMUSG00000039157.12	Fam102a	-0.465674	0.454195	10.23	12.33	10.05	9.6	9.59	nonDEG
ENSMUSG00000030677.8	Kif22	-0.465774	0.000967536	74.41	63.75	72.19	62.32	61.47	nonDEG
ENSMUSG00000002768.8	Mea1	-0.465831	0.17754	65.98	55.26	69.17	64.77	46.4	nonDEG
ENSMUSG00000067714.13	Lpar5	-0.465863	0.440478	6.11	5.79	5.69	4.47	5.96	nonDEG
ENSMUSG00000005510.9	Ndufs3	-0.46588	0.0401823	140.06	113.07	138.54	107.85	123.49	nonDEG
ENSMUSG00000030689.15	Ino80e	-0.466112	0.174338	123.15	88.68	118.46	115.32	77.27	nonDEG
ENSMUSG00000050473.5	Slc35d3	-0.466295	0.646897	27	17.1	17.45	17.77	18.45	nonDEG
ENSMUSG00000064289.15	Tank	-0.466304	0.144495	26.25	34.78	25.77	22.68	28.65	nonDEG
ENSMUSG00000109865.1	Hspa14	-0.46632	0.0232706	96.95	84.17	89.59	74.22	85.61	nonDEG
ENSMUSG00000028622.11	Mrpl37	-0.466647	0.109362	64.4	47.57	59.03	51.69	48.76	nonDEG
ENSMUSG00000025921.7	Rdh10	-0.466728	0.0142469	3.41	4.21	3.78	2.93	3.85	nonDEG
ENSMUSG00000022964.14	Tmem50b	-0.466773	0.381693	6.91	8.87	6.49	6.88	6.18	nonDEG
ENSMUSG00000035086.13	Becn1	-0.466913	0.0779933	132.9	117.26	143.81	119.91	111.51	nonDEG
ENSMUSG00000027423.15	Snx5	-0.466952	0.0207263	214.79	258.42	220.74	162.65	249.6	nonDEG
ENSMUSG00000028944.14	Prkag2	-0.467033	0.408389	52.56	48.61	54.08	37.77	54.34	nonDEG
ENSMUSG00000032336.17	Nptn	-0.467246	0.380403	77.06	81.87	80.84	72.24	68.6	nonDEG
ENSMUSG00000034867.16	Ankrd27	-0.467537	0.0243558	81.12	72.71	86.24	65.17	76.56	nonDEG
ENSMUSG00000021243.14	Fcf1	-0.467659	0.0233729	140.39	150.75	141.57	125.4	129.02	nonDEG
ENSMUSG00000006732.14	Mettl1	-0.467961	0.095736	39.33	30.82	36.44	29.37	33.49	nonDEG
ENSMUSG00000028018.15	Gstcd	-0.468264	0.0638122	21.22	23.81	23.43	17.91	22.55	nonDEG
ENSMUSG00000021177.16	Tdp1	-0.468312	0.230154	56.02	38.14	52.02	44.12	41.66	nonDEG
ENSMUSG00000038774.9	Ascc3	-0.468337	0.137156	11.38	13.62	9.99	9.12	11.54	nonDEG
ENSMUSG00000032436.17	Cmtm7	-0.468381	0.0272741	693.37	809.96	730.56	659.94	652.12	nonDEG
ENSMUSG00000019373.11	Cops3	-0.468429	0.000968315	125.58	153.95	127.59	107.33	133.05	nonDEG
ENSMUSG00000007656.13	Arpp19	-0.46847	0.122734	250.8	200.69	229.81	221.59	176.52	nonDEG
ENSMUSG00000027566.15	Psma7	-0.468676	0.0424102	392.75	342.89	359.67	323.12	320.04	nonDEG
ENSMUSG00000021326.13	Trim27	-0.468687	0.00219146	168.08	154.5	155.95	142.87	137.92	nonDEG
ENSMUSG00000045128.9	Rpl18a	-0.468947	0.158095	6970.97	4850.79	7164.85	6198.36	4897.02	nonDEG
ENSMUSG00000070284.10	Gmppb	-0.469188	0.365721	17.68	17.98	16.05	17.01	13.16	nonDEG
ENSMUSG00000026005.15	Rpe	-0.469342	0.050004	41.05	49.07	39.95	38.58	37.75	nonDEG
ENSMUSG00000039033.11	Tasp1	-0.469373	0.018387	11.45	11.21	11.21	8.29	11.8	nonDEG
ENSMUSG00000020290.14	Xpo1	-0.469391	0.319445	82.33	107.54	76.63	60.32	97.85	nonDEG
ENSMUSG00000060708.4	Bloc1s4	-0.469437	0.332676	25.76	15.59	19.66	16.16	19.83	nonDEG
ENSMUSG00000026723.10	Trdmt1	-0.469652	0.356836	5.25	6.01	5.34	3.7	6.17	nonDEG
ENSMUSG00000022314.10	Rad21	-0.469747	0.0309902	107.74	133.67	115.47	83.23	128.42	nonDEG
ENSMUSG00000024429.9	Gnl1	-0.470082	0.0603744	50.43	39.28	47.44	40.95	39.47	nonDEG
ENSMUSG00000039680.10	Mrps6	-0.470216	0.0240313	55.3	47.9	52.37	47.48	43.53	nonDEG
ENSMUSG00000056131.13	Pgm3	-0.470304	0.133826	12.04	10.22	13.47	8.67	12.54	nonDEG
ENSMUSG00000041912.12	Tdrkh	-0.470676	0.151911	20.46	16.22	13.91	13.2	16.58	nonDEG
ENSMUSG00000016018.4	Mtrex	-0.470707	0.050004	62.16	65.92	62.67	47.51	65.24	nonDEG
ENSMUSG00000019795.17	Pcmt1	-0.470785	0.000300425	77.96	82.17	89.69	70.07	76.84	nonDEG
ENSMUSG00000033502.15	Cdc14a	-0.470798	0.193697	11.95	12.91	11.9	7.61	14.28	nonDEG
ENSMUSG00000037740.8	Mrps26	-0.470909	0.239129	93.24	63.57	82.04	78.53	60.67	nonDEG
ENSMUSG00000033931.9	Rbm34	-0.470932	0.0188886	34.54	29.77	29.97	24.75	30.82	nonDEG
ENSMUSG00000057278.8	Snrpg	-0.47105	0.236864	605.54	379.31	644	489.34	465.48	nonDEG
ENSMUSG00000024493.9	Lars	-0.471232	0.0185458	90.07	64.84	79.18	68.01	69.3	nonDEG
ENSMUSG00000054808.15	Actn4	-0.47127	0.0916155	142.5	113.18	137.26	129.48	99.53	nonDEG
ENSMUSG00000040688.16	Tbl3	-0.471344	0.156709	67.32	51.17	62.35	57.61	47.96	nonDEG
ENSMUSG00000031226.13	Pbdc1	-0.471577	0.0171163	43.63	50.43	39.41	34.33	44.35	nonDEG
ENSMUSG00000034667.8	Xpot	-0.471687	0.0858968	89.19	66.58	85.15	62.43	79.64	nonDEG
ENSMUSG00000061286.7	Exosc5	-0.471742	0.0822216	180.99	132.63	166.79	154.89	125.33	nonDEG
ENSMUSG00000022519.14	Srl	-0.471857	0.364658	24.05	33.11	35.84	27.12	27.46	nonDEG
ENSMUSG00000021693.20	Kif2a	-0.471904	0.0822101	36.9	41.97	36.08	30.79	36.87	nonDEG
ENSMUSG00000027207.15	Galk2	-0.472086	0.0164313	36.89	37.12	37.35	32.45	32.82	nonDEG
ENSMUSG00000022234.15	Cct5	-0.472129	6.2591e-07	466.72	447.5	450.93	392.22	408.47	nonDEG
ENSMUSG00000038351.14	Sgsm2	-0.47259	0.0932056	9.07	6.49	7.74	7.19	6.42	nonDEG
ENSMUSG00000070544.6	Top1	-0.472964	0.0829627	102.17	118.53	102.23	85.11	104.93	nonDEG
ENSMUSG00000029390.13	Tmed2	-0.47312	0.10352	236.41	292.75	231.19	187.29	261.37	nonDEG
ENSMUSG00000021044.15	Adck1	-0.473249	0.00790956	24.24	23.7	27.34	22	22.09	nonDEG
ENSMUSG00000028702.15	Rad54l	-0.473249	0.00206837	38.55	39.68	37.66	32.71	35.26	nonDEG
ENSMUSG00000041396.13	Mettl18	-0.473322	0.172466	8.63	11.34	8.81	8.06	8.82	nonDEG
ENSMUSG00000024317.15	Rnf138	-0.473416	0.178774	27.6	36.49	28.41	20	34.87	nonDEG
ENSMUSG00000020271.17	Fbxw11	-0.473653	0.00844448	60.08	60.85	58.18	47.73	57.58	nonDEG
ENSMUSG00000007036.15	Abhd16a	-0.473677	0.287853	64.01	40.77	58.17	51.54	43.46	nonDEG
ENSMUSG00000063200.4	Nol7	-0.473681	0.0112001	222.73	220.73	233.25	191.53	205.4	nonDEG
ENSMUSG00000022436.16	Sh3bp1	-0.473929	0.177441	122.43	110	119.56	111.18	94.03	nonDEG
ENSMUSG00000031578.5	Mak16	-0.474586	0.0256899	60.58	64.88	58.31	47.1	61.07	nonDEG
ENSMUSG00000022702.16	Hira	-0.474715	0.0382447	106.62	90.12	102.86	77.28	99.07	nonDEG
ENSMUSG00000028800.15	Hdac1	-0.474771	2.44929e-05	222.85	206.39	224.59	188.55	194.19	nonDEG
ENSMUSG00000005354.16	Txn2	-0.474867	0.050568	167.86	159.65	156.67	163.29	117.62	nonDEG
ENSMUSG00000051674.15	Dcun1d4	-0.475151	0.466236	4.9	4.26	2.75	2.83	4.18	nonDEG
ENSMUSG00000025574.13	Tk1	-0.475443	0.254841	158.34	109.77	153.03	135.69	109.3	nonDEG
ENSMUSG00000052997.15	Uba2	-0.475527	0.000504316	169.35	168.62	169.13	133.33	164.67	nonDEG
ENSMUSG00000026223.15	Itm2c	-0.475555	0.115965	45.66	40.29	45.13	43.72	32.35	nonDEG
ENSMUSG00000024588.9	Fech	-0.475825	0.111236	20.82	25.14	19.05	16.63	21.57	nonDEG
ENSMUSG00000033021.16	Gmppa	-0.475891	0.135678	68.92	49.61	62.77	55.67	49.98	nonDEG
ENSMUSG00000031974.8	Abcb10	-0.475987	0.163229	11.83	12.18	11.3	9.42	11.3	nonDEG
ENSMUSG00000050471.17	Fam118b	-0.476217	0.0292426	18.15	22.49	19	17.1	17.76	nonDEG
ENSMUSG00000073139.9	Tmem185a	-0.476302	0.208825	9.63	12.22	10.47	6.46	12.82	nonDEG
ENSMUSG00000021365.15	Nedd9	-0.47651	0.338302	20.79	21.45	23.7	15.68	23.22	nonDEG
ENSMUSG00000056091.12	St3gal5	-0.476715	0.389962	9.22	9.44	8.2	6.94	8.84	nonDEG
ENSMUSG00000032038.7	St3gal4	-0.476774	0.00500285	36.49	39.22	38.75	32.78	34.13	nonDEG
ENSMUSG00000026032.8	Ndufb3	-0.477187	0.156592	118.96	103.9	114.81	103.83	92.82	nonDEG
ENSMUSG00000049313.8	Sorl1	-0.477213	0.406529	6.81	3.86	7.56	4.83	5.88	nonDEG
ENSMUSG00000020788.15	Atp2a3	-0.477362	0.21247	148.5	139.46	160.03	131.85	129.72	nonDEG
ENSMUSG00000044221.14	Grsf1	-0.477656	0.015689	63.33	75.44	59.08	46.93	69.63	nonDEG
ENSMUSG00000068749.9	Psma5	-0.477915	0.0169401	184.69	177.37	181.7	156.89	160.68	nonDEG
ENSMUSG00000032239.10	Rp9	-0.478098	0.0320737	133.25	105.04	132.35	108.63	107.64	nonDEG
ENSMUSG00000058979.7	Hdhd5	-0.478227	0.0666819	34.15	31.02	32.69	27.58	29.61	nonDEG
ENSMUSG00000038383.16	Pigu	-0.478288	0.0116599	41.17	50.57	40.29	36.2	41.03	nonDEG
ENSMUSG00000024539.17	Ptpn2	-0.478478	0.00978215	47.65	57.89	50.6	39.87	51.83	nonDEG
ENSMUSG00000030752.8	Kdm8	-0.478495	0.141083	10.79	7.38	8.76	7.26	8.5	nonDEG
ENSMUSG00000090258.7	Churc1	-0.478871	0.0299766	60.32	66.47	56.21	49.67	57.4	nonDEG
ENSMUSG00000024844.15	Banf1	-0.479003	0.0546069	405.89	368.12	400.31	359.67	323.51	nonDEG
ENSMUSG00000026687.14	Aldh9a1	-0.479414	0.0161278	77.09	73.83	74	62.9	68.5	nonDEG
ENSMUSG00000025817.12	Nudt5	-0.479432	0.00857499	73.84	86.53	79.58	66.7	73.52	nonDEG
ENSMUSG00000025371.12	Chmp6	-0.479494	0.0712122	45.4	32.75	43.03	37.16	33.3	nonDEG
ENSMUSG00000026496.11	Parp1	-0.479682	0.0385113	259.86	213.67	258.35	201.94	225.97	nonDEG
ENSMUSG00000022094.15	Slc39a14	-0.479733	0.327727	11.62	10.13	11.44	9.08	10.33	nonDEG
ENSMUSG00000024870.6	Rab1b	-0.479905	0.0610225	121.58	115.89	119.58	112.67	94.56	nonDEG
ENSMUSG00000061458.9	Nol10	-0.480003	0.00196448	26.54	24.93	24.42	19.87	24.6	nonDEG
ENSMUSG00000020525.17	Ppm1d	-0.480085	0.0276634	18.69	19.68	21.32	15.82	19.15	nonDEG
ENSMUSG00000033701.13	Acbd6	-0.480147	0.142578	108.51	85.41	103.33	98.41	73.62	nonDEG
ENSMUSG00000078923.10	Ube2v1	-0.480273	0.00583039	179.49	182.28	175.35	149.2	164.5	nonDEG
ENSMUSG00000004880.11	Lbr	-0.480312	0.0134486	132.97	158.41	139.84	111.6	141.05	nonDEG
ENSMUSG00000004268.11	Emg1	-0.480611	0.0386144	229.22	185.62	218.41	200.33	167.04	nonDEG
ENSMUSG00000101892.1	9130401M01Rik	-0.480887	0.155263	41.98	24.71	37.49	30.91	29.7	nonDEG
ENSMUSG00000078853.8	Igtp	-0.481121	0.301123	32.27	48.86	38.31	35.12	34.39	nonDEG
ENSMUSG00000032288.9	Imp3	-0.481344	0.0053976	120.57	102.15	112.44	97.82	97.27	nonDEG
ENSMUSG00000027508.15	Pag1	-0.481429	0.304026	27.66	30.75	27.8	21.25	29.33	nonDEG
ENSMUSG00000057388.9	Mrpl18	-0.481429	0.0231402	128.91	130.51	142.72	125.58	107.78	nonDEG
ENSMUSG00000037275.14	Gemin5	-0.482011	0.000256371	33.9	30.69	33.62	29.11	28.01	nonDEG
ENSMUSG00000007739.10	Cct4	-0.48218	7.06216e-07	312.57	327.06	308.35	250.66	303.52	nonDEG
ENSMUSG00000063052.9	Lrrc40	-0.482624	0.108028	28.87	35.71	28.72	22.77	31.93	nonDEG
ENSMUSG00000028080.16	Lrba	-0.48283	0.0849812	17.64	14.86	19.34	12.6	17.84	nonDEG
ENSMUSG00000027454.10	Gins1	-0.482929	0.0454165	66.19	60.45	68.52	52.16	61.87	nonDEG
ENSMUSG00000020329.12	Polrmt	-0.483165	0.247623	35.32	32.43	35.1	31.98	27.63	nonDEG
ENSMUSG00000020831.18	0610010K14Rik	-0.483575	0.269318	145.45	88.62	148.6	116.65	105.43	nonDEG
ENSMUSG00000030814.17	Bcl7c	-0.483666	0.323765	185.09	127.98	184.71	157.93	130.22	nonDEG
ENSMUSG00000033809.15	Alg3	-0.483847	0.075006	28.52	28.44	28.91	27.52	22.09	nonDEG
ENSMUSG00000016757.11	Ttll12	-0.483861	0.0372401	36.78	34.92	36.9	34.84	27.94	nonDEG
ENSMUSG00000025208.9	Mrpl43	-0.483968	0.0356843	67.57	49.39	59.72	49.21	53.69	nonDEG
ENSMUSG00000020078.16	Vps26a	-0.484273	0.0211017	46.88	60.6	51.08	42.89	49.57	nonDEG
ENSMUSG00000029402.8	Snrnp35	-0.484609	0.170374	18.04	13.95	18.04	16.25	12.62	nonDEG
ENSMUSG00000024758.15	Rtn3	-0.48474	0.0278581	120.62	160.31	127.83	107.67	130.85	nonDEG
ENSMUSG00000028670.14	Lypla2	-0.485044	0.0955969	102.86	81.75	102.42	88.82	77.37	nonDEG
ENSMUSG00000039615.9	Stub1	-0.485135	0.0599939	134.44	92.01	121.7	102.59	99.44	nonDEG
ENSMUSG00000006715.11	Gmnn	-0.485229	0.0342963	119.56	113.03	127.89	100.61	109.22	nonDEG
ENSMUSG00000027944.13	Hax1	-0.486324	0.0082661	104.16	100.93	104.69	92.19	87.28	nonDEG
ENSMUSG00000021256.5	Vash1	-0.486422	0.211157	14.19	13.3	13.17	11.47	12.15	nonDEG
ENSMUSG00000020238.14	Ncln	-0.486912	0.248117	101.37	61.58	92.57	87.25	59.66	nonDEG
ENSMUSG00000052146.16	Rps10	-0.487062	0.0286876	2692.07	2986.14	2817.93	2564.3	2353.42	nonDEG
ENSMUSG00000024646.14	Cyb5a	-0.487401	0.0223542	108.99	102	117.16	99.65	90.24	nonDEG
ENSMUSG00000047539.9	Fbxo28	-0.487449	0.095736	19.43	17.58	21.64	15.98	18.13	nonDEG
ENSMUSG00000022403.15	St13	-0.487618	0.00023691	271.95	242.51	234.21	218.29	215.43	nonDEG
ENSMUSG00000022706.16	Mrpl40	-0.487892	0.00368045	65.19	72.74	65.08	60.39	56.97	nonDEG
ENSMUSG00000038279.10	Nop2	-0.488162	0.050407	91.83	68.21	80.52	70.9	68.37	nonDEG
ENSMUSG00000022102.13	Dok2	-0.488277	0.414219	97.25	83.87	90.82	75.15	82.8	nonDEG
ENSMUSG00000063457.14	Rps15	-0.488445	0.0971776	3922.45	3438.94	4068.22	3837.51	2734.48	nonDEG
ENSMUSG00000003299.10	Mrpl4	-0.488636	0.0671744	69.49	56.7	64.22	61.76	47.83	nonDEG
ENSMUSG00000040710.10	St8sia4	-0.488847	0.37796	15.47	27.17	18.18	11.76	24.06	nonDEG
ENSMUSG00000033467.12	Crlf2	-0.488858	0.219295	56.79	37.88	50.72	42.57	41.61	nonDEG
ENSMUSG00000041203.9	Trir	-0.489072	0.166638	307.12	206.25	296.06	260.72	205.6	nonDEG
ENSMUSG00000015750.15	Aph1a	-0.489183	0.0103038	93.49	84.36	78.72	73.41	75.14	nonDEG
ENSMUSG00000034617.7	Mtrr	-0.489227	0.0588864	16.69	14.46	14.55	12.89	13.6	nonDEG
ENSMUSG00000038510.12	Rpf2	-0.489305	0.0254712	56.13	65.49	53.85	43.86	58.39	nonDEG
ENSMUSG00000001175.15	Calm1	-0.489448	0.0933816	336.47	277.36	348.38	311.42	242.67	nonDEG
ENSMUSG00000019528.18	Gyg	-0.489631	0.00725411	118.23	128.19	111.49	92.4	115.88	nonDEG
ENSMUSG00000021764.8	Ndufs4	-0.489843	0.0865431	112.45	88.24	105.8	83.84	94.04	nonDEG
ENSMUSG00000078440.10	Dohh	-0.489981	0.209512	67.39	47.85	62.52	58.77	43.37	nonDEG
ENSMUSG00000031432.3	Prps1	-0.490046	0.00221756	71.62	81.29	75.96	57.22	76.22	nonDEG
ENSMUSG00000038417.4	Fig4	-0.490047	0.00388954	29.31	26.26	27.45	21.71	26.58	nonDEG
ENSMUSG00000040842.17	Szrd1	-0.490054	0.104941	105.84	82.16	102.85	91.98	75.61	nonDEG
ENSMUSG00000026988.15	Wdsub1	-0.490234	0.220173	18.18	14.78	15.24	11.99	16.12	nonDEG
ENSMUSG00000007892.8	Rplp1	-0.490522	0.06549	5472.06	4935.38	5898.4	5212.31	4176.56	nonDEG
ENSMUSG00000003528.15	Slc25a1	-0.490567	0.112774	135.31	100.55	118.1	109.34	94.71	nonDEG
ENSMUSG00000063480.8	Snu13	-0.490759	0.121095	164.47	244.91	149.14	123.88	202.71	nonDEG
ENSMUSG00000028936.15	Rpl22	-0.4908	0.00695859	1508.33	1846.42	1664.44	1424.62	1481.77	nonDEG
ENSMUSG00000001380.7	Hars	-0.491262	0.0487181	96.96	77.53	94.91	77.5	78.38	nonDEG
ENSMUSG00000045826.9	Ptprcap	-0.491293	0.229702	438.32	388.01	433.77	416.13	307.46	nonDEG
ENSMUSG00000032902.1	Slc16a1	-0.49146	0.0603744	37.94	48.2	38.94	31.7	41.05	nonDEG
ENSMUSG00000030216.12	Wbp11	-0.491566	0.215958	157.62	91.78	156.79	132.69	100.76	nonDEG
ENSMUSG00000042682.9	Selenok	-0.492025	0.0553427	124.7	110.68	127.35	90.62	120.54	nonDEG
ENSMUSG00000030314.16	Atg7	-0.492179	0.0220068	20.95	20.88	17.94	17.11	17.42	nonDEG
ENSMUSG00000028578.8	Caap1	-0.492185	0.183767	13.05	15.2	13.6	8.72	15.83	nonDEG
ENSMUSG00000027115.14	Kif18a	-0.492206	0.161459	8.94	11.67	8.72	6.58	10.56	nonDEG
ENSMUSG00000024795.11	Kif20b	-0.49225	0.122734	40.39	44.9	38.26	25.72	46.68	nonDEG
ENSMUSG00000044502.16	Bod1	-0.492329	0.13184	32.89	26.85	34.13	27.96	26.22	nonDEG
ENSMUSG00000006705.13	Pknox1	-0.492417	0.0691134	24.31	29.03	21.29	20.3	22.89	nonDEG
ENSMUSG00000075700.9	Selenot	-0.49247	0.0733092	77.36	109.18	83.38	64.83	92.43	nonDEG
ENSMUSG00000060803.6	Gstp1	-0.492489	0.0166398	295.76	324.76	298.7	291.24	237.19	nonDEG
ENSMUSG00000074247.10	Dda1	-0.492668	0.12378	74.93	52.9	72.61	59.42	56.26	nonDEG
ENSMUSG00000065990.12	Aurkaip1	-0.493393	0.0110339	124.11	110.27	120	105.36	98.92	nonDEG
ENSMUSG00000033589.4	Reep4	-0.49376	0.0582282	61.89	39.15	49.46	40.92	46.2	nonDEG
ENSMUSG00000035297.14	Cops4	-0.493853	0.00101419	65.28	73.07	65.59	56.98	60.9	nonDEG
ENSMUSG00000021670.14	Hmgcr	-0.493921	0.255365	102.19	72.24	96.93	80.66	75.78	nonDEG
ENSMUSG00000042677.7	Zc3h12a	-0.494042	0.161265	10.68	9.76	12.74	8.49	10.8	nonDEG
ENSMUSG00000019883.11	Echdc1	-0.494251	0.0558959	33.62	41.64	34.06	25.49	38.2	nonDEG
ENSMUSG00000031171.11	Ftsj1	-0.49449	0.0568908	36.57	31.64	33.53	33.44	24.83	nonDEG
ENSMUSG00000073982.11	Rhog	-0.494735	0.0281654	196.45	200.55	191.6	193.58	143.49	nonDEG
ENSMUSG00000034765.6	Dusp5	-0.4948	0.34783	75.95	78.5	73.54	63.65	68.07	nonDEG
ENSMUSG00000029992.14	Gfpt1	-0.494819	0.25902	11.91	12.67	12.08	8.23	13.16	nonDEG
ENSMUSG00000030316.13	Tamm41	-0.495112	0.0170261	50.49	52.2	50.61	43.56	44.91	nonDEG
ENSMUSG00000001785.13	Pwp1	-0.495247	0.0236471	46.52	49.3	44.13	35.63	45.54	nonDEG
ENSMUSG00000071708.11	Sms	-0.495269	0.0400562	84.76	105.5	87.73	63.05	98.98	nonDEG
ENSMUSG00000026202.13	Tuba4a	-0.495357	0.302491	468.15	447.86	461.85	419.37	372.97	nonDEG
ENSMUSG00000003438.17	Timm50	-0.495465	0.0929233	109.29	82.58	106.38	91.44	80.01	nonDEG
ENSMUSG00000035632.16	Cnot3	-0.495824	0.0106708	98.89	102.78	99.89	90.12	83.35	nonDEG
ENSMUSG00000022354.4	Ndufb9	-0.495904	0.0643399	173.52	160.21	190.05	159.18	142.06	nonDEG
ENSMUSG00000052459.13	Atp6v1a	-0.495927	0.0501321	25.93	31.02	29.77	22.23	28.05	nonDEG
ENSMUSG00000047843.16	Bri3	-0.496115	0.173047	41.89	39.5	35.03	29.44	38.06	nonDEG
ENSMUSG00000000787.12	Ddx3x	-0.496871	0.0452713	207.97	223.48	199.54	138.37	229.38	nonDEG
ENSMUSG00000027599.9	Armc1	-0.496969	0.0249143	26.97	33.25	25.29	20.7	28.93	nonDEG
ENSMUSG00000008036.11	Ap2s1	-0.497108	0.139004	184.18	171.83	183.63	162.44	147.65	nonDEG
ENSMUSG00000050043.16	Tmx2	-0.498036	2.79416e-05	57.84	60.01	58.75	52.31	49.21	nonDEG
ENSMUSG00000032290.7	Ptpn9	-0.498356	0.00689352	13.09	14.29	12.39	10.48	12.5	nonDEG
ENSMUSG00000025024.7	Smndc1	-0.498373	0.0688614	49.64	64.85	47.48	39.15	54.78	nonDEG
ENSMUSG00000020109.13	Dnajb12	-0.498502	0.00434461	23.49	22.45	25.92	20.46	20.93	nonDEG
ENSMUSG00000043336.14	Filip1l	-0.498502	0.357379	7.85	10.42	6.66	6.04	8.41	nonDEG
ENSMUSG00000038047.18	Haus6	-0.498573	0.00983972	23.25	18.29	24.72	17.84	20.41	nonDEG
ENSMUSG00000073775.4	Kti12	-0.4986	0.017744	61.7	48.21	57.73	47.37	49.18	nonDEG
ENSMUSG00000020949.9	Fkbp3	-0.498929	0.0403631	306.27	247.76	316.89	252.38	248.56	nonDEG
ENSMUSG00000017801.15	Mlx	-0.49894	0.131173	30.36	34.11	28.77	27.06	26.53	nonDEG
ENSMUSG00000022205.15	Sub1	-0.498961	0.0395267	462.44	364.31	467.62	363.1	382.64	nonDEG
ENSMUSG00000023367.14	Tmem176a	-0.499597	0.0892964	72.46	72.72	62.1	52.25	67.61	nonDEG
ENSMUSG00000057561.10	Eif1a	-0.500177	0.030691	87.68	100.46	78.39	69.08	84.77	nonDEG
ENSMUSG00000025747.12	Tyms	-0.500178	0.0825373	149.21	166.39	143.79	121.53	143.47	nonDEG
ENSMUSG00000036768.6	Kif15	-0.500286	0.162316	53.37	58.69	70.15	47.52	57.77	nonDEG
ENSMUSG00000044813.15	Shb	-0.500498	0.441295	4.87	3.4	4.51	4.24	3.05	nonDEG
ENSMUSG00000027306.15	Nusap1	-0.500872	0.0156205	54.26	56.78	48.27	40.07	51.97	nonDEG
ENSMUSG00000054027.8	Nt5dc3	-0.500967	0.113487	6.49	6.22	5.63	4.67	5.92	nonDEG
ENSMUSG00000007777.9	0610009B22Rik	-0.500976	0.0181664	31.11	34.31	27.25	24.38	29.07	nonDEG
ENSMUSG00000022337.7	Emc2	-0.50098	0.0343293	41.56	45.57	39.44	32.92	40.11	nonDEG
ENSMUSG00000026553.17	Copa	-0.5013	0.00357371	133.71	140.35	139.21	107.2	131.32	nonDEG
ENSMUSG00000037544.14	Dlgap5	-0.50135	0.0504467	38.15	35.23	39.42	27.23	38.1	nonDEG
ENSMUSG00000027164.8	Traf6	-0.501391	0.0213463	18.64	22.59	19.7	14.73	20.55	nonDEG
ENSMUSG00000014668.15	Chfr	-0.50155	0.030102	43.45	45.16	45.24	33.92	43.41	nonDEG
ENSMUSG00000025144.17	Cenpx	-0.501633	0.0268235	129.46	109.12	123.51	100.74	107.51	nonDEG
ENSMUSG00000022841.15	Ap2m1	-0.501694	0.00811333	241.82	229.59	236.67	203.39	203.09	nonDEG
ENSMUSG00000032403.8	2300009A05Rik	-0.501847	0.0471678	18.35	17.72	20.28	16.59	15.67	nonDEG
ENSMUSG00000021051.10	Ppp2r5e	-0.501876	0.014957	39.19	33.33	37.53	27.35	36.26	nonDEG
ENSMUSG00000024896.9	Minpp1	-0.50202	8.72023e-06	41.51	38.24	36.27	31.47	35.27	nonDEG
ENSMUSG00000057363.12	Uxs1	-0.502303	0.000805083	43.1	39.52	42.53	33.8	38.27	nonDEG
ENSMUSG00000020634.12	Ubxn2a	-0.502314	0.226257	18.71	26.16	20.61	16.36	21.45	nonDEG
ENSMUSG00000004393.10	Ddx56	-0.502504	0.0361347	88.73	65.33	79.78	73.09	60.45	nonDEG
ENSMUSG00000026770.5	Il2ra	-0.502787	0.839834	475	769.51	565.48	538.69	497.64	nonDEG
ENSMUSG00000020513.15	Tubd1	-0.503147	0.117649	9.86	12.57	11.97	9.43	10.35	nonDEG
ENSMUSG00000042042.14	Csgalnact2	-0.50339	0.359188	19.56	26.05	18.72	15.66	21.49	nonDEG
ENSMUSG00000027349.5	Fam98b	-0.503398	0.00239877	91.46	98.05	94.2	71.85	91.82	nonDEG
ENSMUSG00000040767.10	Snrnp25	-0.503659	0.252733	86.88	60	94.24	75.06	62.69	nonDEG
ENSMUSG00000031266.7	Gla	-0.503756	0.348589	4.57	3.86	4.15	3.31	3.93	nonDEG
ENSMUSG00000056501.3	Cebpb	-0.503793	0.328848	28.74	28.08	35	27.49	25.06	nonDEG
ENSMUSG00000026064.16	Ptp4a1	-0.503835	0.675249	5.17	1.85	3.59	2.32	3.83	nonDEG
ENSMUSG00000025609.15	Mkln1	-0.504138	0.000112046	99.64	120.41	103.55	90.29	95.37	nonDEG
ENSMUSG00000038827.11	Abitram	-0.504427	0.0215836	16.14	19.69	17.65	13.13	17.75	nonDEG
ENSMUSG00000009035.15	Tmem184b	-0.504507	0.117009	33.04	22.17	29.91	27.03	21.47	nonDEG
ENSMUSG00000027404.15	Snrpb	-0.504765	0.109821	572.26	415.49	541.5	483.72	387.99	nonDEG
ENSMUSG00000028098.13	Rnf115	-0.504975	0.00330508	50.27	59.35	48.89	40.2	51.11	nonDEG
ENSMUSG00000117310.2	Ptp4a1	-0.505683	0.0589022	44.23	63.34	44.36	34.93	52.89	nonDEG
ENSMUSG00000026701.15	Prdx6	-0.506229	4.22091e-06	306.49	315.74	283.93	238.81	281.73	nonDEG
ENSMUSG00000067150.6	Xpo5	-0.506337	1.45945e-05	44.86	43.01	43.17	33.66	41.73	nonDEG
ENSMUSG00000015083.11	C8g	-0.506362	0.466577	3.13	2.42	4.06	1.79	3.78	nonDEG
ENSMUSG00000095098.2	Ccdc85b	-0.50645	0.231246	8.86	6.11	8.57	7.17	6.26	nonDEG
ENSMUSG00000053128.15	Rnf26	-0.506957	0.0501484	49.03	42.46	50.51	41.83	39.29	nonDEG
ENSMUSG00000022503.10	Nubp1	-0.506957	0.200284	71.34	47.92	64.81	54.97	50.08	nonDEG
ENSMUSG00000000355.13	Mcts1	-0.507011	0.0739414	78.14	117.58	75.48	66.19	89.97	nonDEG
ENSMUSG00000028029.11	Aimp1	-0.507066	7.85922e-07	112.01	110.88	115.79	89.75	104.78	nonDEG
ENSMUSG00000025995.16	Wdr75	-0.50711	0.0215743	86.54	90.79	85.16	72.84	77.51	nonDEG
ENSMUSG00000096210.2	H1f0	-0.507303	0.132974	58.21	40.79	55.98	46.57	41.85	nonDEG
ENSMUSG00000025366.8	Esyt1	-0.50738	0.0653668	173.5	172.59	184.95	162.85	139.81	nonDEG
ENSMUSG00000018909.15	Arrb1	-0.507883	0.120979	22.28	16.49	24.8	17.06	19.41	nonDEG
ENSMUSG00000041859.10	Mcm3	-0.507981	0.00193124	375.76	379.37	377.66	329.63	317.3	nonDEG
ENSMUSG00000034203.8	Chchd4	-0.508313	0.0104731	24.6	19.48	22.14	17.48	20.51	nonDEG
ENSMUSG00000033392.16	Clasp2	-0.508641	0.303437	26.38	26.54	25.08	18.13	26.86	nonDEG
ENSMUSG00000020267.6	Hint1	-0.508829	0.0175034	622.56	557.59	612.19	489.31	537.02	nonDEG
ENSMUSG00000027405.16	Nop56	-0.508893	0.00095228	506.21	411.61	459.15	381.86	405.85	nonDEG
ENSMUSG00000044367.7	Slc16a13	-0.509257	0.278116	5.18	5.4	3.2	3.94	3.89	nonDEG
ENSMUSG00000021054.6	Sgpp1	-0.50939	0.0238767	15.99	17.92	19.08	13.24	17.24	nonDEG
ENSMUSG00000071715.12	Ncf4	-0.509647	0.19344	44.73	37.16	44.24	43.9	27.32	nonDEG
ENSMUSG00000056394.17	Lig1	-0.509846	0.0481005	174.53	144.68	167.75	142.87	134.76	nonDEG
ENSMUSG00000031447.7	Lamp1	-0.509879	0.0961757	94.24	121.05	96.05	88.07	89.68	nonDEG
ENSMUSG00000026761.12	Orc4	-0.510246	0.277417	35.91	62.49	40.11	29.21	50.81	nonDEG
ENSMUSG00000055128.15	Cgrrf1	-0.510359	0.169622	11.71	14.13	12.19	8.76	13.21	nonDEG
ENSMUSG00000071072.12	Ptges3	-0.510417	0.0354424	268.14	319.93	240.93	220.43	253.97	nonDEG
ENSMUSG00000024660.9	Incenp	-0.510514	0.0112288	142.38	109.24	139.31	105.29	118.47	nonDEG
ENSMUSG00000026615.14	Eprs	-0.510544	0.00918786	100.21	91.65	98.7	75.97	90.55	nonDEG
ENSMUSG00000076437.10	Selenoh	-0.510581	0.214762	268.17	208.74	284.49	216.6	218.17	nonDEG
ENSMUSG00000036371.6	Serbp1	-0.510586	0.000295269	1289.31	1265.41	1232.15	931.37	1244.13	nonDEG
ENSMUSG00000031388.14	Naa10	-0.510898	0.0505408	180.38	149.54	169.61	152.25	131.72	nonDEG
ENSMUSG00000041028.16	Ghitm	-0.511027	0.000501471	180.93	180.3	185.89	143.52	169.88	nonDEG
ENSMUSG00000031796.7	Cfap20	-0.511142	0.0048222	68.36	52.3	64.11	52.04	53.41	nonDEG
ENSMUSG00000041995.8	Zbed3	-0.511162	0.0482866	49.03	43.19	48.82	37.52	43.22	nonDEG
ENSMUSG00000022394.14	L3mbtl2	-0.511784	0.0365975	33.36	28.34	33.09	29.57	24.21	nonDEG
ENSMUSG00000087107.8	AI662270	-0.512072	0.00692892	303.98	390.64	332.32	296.19	288.79	nonDEG
ENSMUSG00000010911.12	Apip	-0.512141	0.0304773	26.75	25.77	28.74	21.12	25.45	nonDEG
ENSMUSG00000032120.11	C2cd2l	-0.512235	0.385154	9.02	5.75	8.1	7.32	5.62	nonDEG
ENSMUSG00000029681.12	Bcl7b	-0.512481	0.134424	47.33	31.22	42.78	37.76	31.05	nonDEG
ENSMUSG00000017493.12	Igfbp4	-0.512921	0.0290996	421.49	443.5	394.4	357.96	359.35	nonDEG
ENSMUSG00000079020.9	Slc45a4	-0.512989	0.0230257	20.83	19.69	22.39	16.41	19.61	nonDEG
ENSMUSG00000027010.16	Slc25a12	-0.51315	0.00405399	137.24	131.84	145.71	124.72	110.92	nonDEG
ENSMUSG00000006585.3	Cdt1	-0.513165	0.0546404	102.19	81.87	105.78	84.31	80.66	nonDEG
ENSMUSG00000018433.14	Nol11	-0.513366	0.0239076	34.44	40.86	33.28	25.14	37.27	nonDEG
ENSMUSG00000021418.15	Rpp40	-0.513367	0.181759	21.28	16.85	17.78	13.51	18.56	nonDEG
ENSMUSG00000042029.7	Ncapg2	-0.513438	0.0702342	53	59.48	52.8	37.77	57.28	nonDEG
ENSMUSG00000030591.17	Psmd8	-0.513486	0.00438345	219.28	193.08	206.08	176.57	175.52	nonDEG
ENSMUSG00000021258.10	Ccnk	-0.51349	0.00196363	41.08	41.89	37.72	35.95	32.56	nonDEG
ENSMUSG00000006390.15	Elovl1	-0.513664	0.109821	83.56	76.73	73.96	71.94	60.85	nonDEG
ENSMUSG00000025198.16	Erlin1	-0.51371	0.132676	28.84	27.26	24.45	21	25.02	nonDEG
ENSMUSG00000014453.4	Blk	-0.514367	0.667485	12.75	5.48	11.06	9.36	7.21	nonDEG
ENSMUSG00000004633.17	Chn2	-0.514675	0.269295	28.89	46.44	29.82	27.57	32.44	nonDEG
ENSMUSG00000062825.15	Actg1	-0.514687	0.0683835	1868.07	1633.95	1731.9	1453.51	1527.74	nonDEG
ENSMUSG00000055319.8	Sec23ip	-0.514744	0.050568	29.54	28.87	31.19	23.46	27.75	nonDEG
ENSMUSG00000020087.5	Tysnd1	-0.514746	0.226739	55.25	39.08	54.87	51.2	32.85	nonDEG
ENSMUSG00000018554.13	Ybx2	-0.51486	0.741669	2.7	4.09	3.53	3.15	2.69	nonDEG
ENSMUSG00000031715.14	Smarca5	-0.514992	0.0245923	87.47	101.04	86.21	62.21	95.64	nonDEG
ENSMUSG00000039703.15	Nploc4	-0.515033	0.015329	47.04	51.48	46.8	40.88	41.82	nonDEG
ENSMUSG00000006589.8	Aprt	-0.515078	0.0445744	143.29	123.91	119.24	112.81	106.57	nonDEG
ENSMUSG00000013846.10	St3gal1	-0.515099	0.0345123	26.05	27.41	25.43	19.73	25.41	nonDEG
ENSMUSG00000055541.17	Lair1	-0.515145	0.41414	21.69	32.49	26	21.12	24.65	nonDEG
ENSMUSG00000029233.15	Srd5a3	-0.515567	0.0398792	15.25	13.44	12.21	10.33	13.04	nonDEG
ENSMUSG00000001847.14	Rac1	-0.515739	0.0754501	217.45	307.15	213.47	190.51	230.78	nonDEG
ENSMUSG00000029478.16	Ncor2	-0.51623	0.120522	99.09	57.47	84.79	65.9	71.56	nonDEG
ENSMUSG00000001687.15	Ubl3	-0.516477	0.151427	26.64	24.92	27.33	22.44	22.4	nonDEG
ENSMUSG00000004667.18	Polr2e	-0.516553	0.0772021	216.63	149.42	190.88	166.98	148.59	nonDEG
ENSMUSG00000026799.15	Med27	-0.516758	0.0196724	25.7	27.76	26.35	23.35	21.89	nonDEG
ENSMUSG00000050912.15	Tmem123	-0.516773	0.0939963	73.99	80.33	70.08	52.42	76.18	nonDEG
ENSMUSG00000037197.11	Rbm17	-0.516844	0.00294403	198.69	158.44	180.16	141.76	164.6	nonDEG
ENSMUSG00000008373.16	Prpf31	-0.516888	0.0275323	111.18	94.79	109.99	93.93	85.17	nonDEG
ENSMUSG00000023004.8	Tuba1b	-0.516937	0.0219304	1758.14	1591.75	1609.05	1527.28	1277.45	nonDEG
ENSMUSG00000015214.14	Mtmr1	-0.517311	0.195731	18.81	22.12	18.98	13.17	21.23	nonDEG
ENSMUSG00000031133.12	Arhgef6	-0.51739	0.139568	96.5	120.22	101.76	75.87	106.45	nonDEG
ENSMUSG00000031897.9	Psmb10	-0.518007	0.217396	293.73	176.23	279.27	223.01	201.42	nonDEG
ENSMUSG00000020514.8	Mrpl22	-0.518041	0.0466584	68.78	65.99	73.59	64.52	53.2	nonDEG
ENSMUSG00000018428.15	Akap1	-0.518072	0.00493014	23.62	22.17	20.87	18.72	19.11	nonDEG
ENSMUSG00000025155.15	Dus1l	-0.518234	0.0343564	89.22	67.53	87.99	68.32	70.75	nonDEG
ENSMUSG00000036943.9	Rab8b	-0.518529	0.0669671	46.71	61.98	47.66	35.47	54.11	nonDEG
ENSMUSG00000030056.8	Isy1	-0.51862	0.0199243	93.85	104.26	96.79	83.77	83.47	nonDEG
ENSMUSG00000061904.12	Slc25a3	-0.518783	1.03511e-05	631.06	531.77	608.79	476.98	530.88	nonDEG
ENSMUSG00000061118.8	Dnajc30	-0.518863	0.0527913	12.35	11.12	11.21	9.92	9.73	nonDEG
ENSMUSG00000031708.17	Tecr	-0.519295	0.0260632	379.18	307.09	363.55	325.84	266.76	nonDEG
ENSMUSG00000018697.14	Aatf	-0.519363	0.00808319	57.17	56.1	53.02	46.05	48.34	nonDEG
ENSMUSG00000038696.14	Mapkap1	-0.519599	0.00199491	47.08	42.13	49.36	38.16	40.54	nonDEG
ENSMUSG00000040463.16	Mybbp1a	-0.519989	0.060717	288.07	182.72	278.02	217.14	207.05	nonDEG
ENSMUSG00000073131.12	Vma21	-0.520245	0.162581	14.96	25.25	15.86	10.76	21.51	nonDEG
ENSMUSG00000015672.4	Mrpl32	-0.520394	0.0465159	51.23	71.87	44.79	50.38	44.3	nonDEG
ENSMUSG00000040667.11	Nup88	-0.520551	7.40077e-05	82.4	80.14	78.75	61.14	76.35	nonDEG
ENSMUSG00000044155.11	Lsm8	-0.520833	0.000853947	113.7	127	106.16	93.23	103.67	nonDEG
ENSMUSG00000028266.17	Lmo4	-0.520874	0.0623785	38.16	44.43	45.75	36.36	36.37	nonDEG
ENSMUSG00000078773.11	Rad54b	-0.520909	0.173616	26.8	27.63	27.41	18.67	28.18	nonDEG
ENSMUSG00000032112.10	Trappc4	-0.520912	0.0629343	76.79	76.72	89.43	73.42	63.86	nonDEG
ENSMUSG00000049562.6	Ap5b1	-0.522056	0.190361	7.01	5.99	6.44	6.13	4.8	nonDEG
ENSMUSG00000060733.13	Ipmk	-0.522154	0.0320618	15.6	18.94	16.63	12.9	16.23	nonDEG
ENSMUSG00000035212.14	Leprot	-0.522265	0.0289222	33.89	38.16	35.24	29.99	30.76	nonDEG
ENSMUSG00000029310.13	Nudt9	-0.522362	0.0161933	42.27	41.5	41.49	36.36	34.44	nonDEG
ENSMUSG00000004849.14	Ap1s1	-0.522581	0.130889	165.22	126.08	155.6	132.25	120.07	nonDEG
ENSMUSG00000028937.14	Acot7	-0.522601	0.0598149	242.21	200.65	245.5	218.2	169.08	nonDEG
ENSMUSG00000020803.3	Txndc17	-0.522996	0.00480103	76.39	74.22	78.19	64.66	64.77	nonDEG
ENSMUSG00000028907.7	Utp11	-0.523159	2.42196e-05	68.48	60.59	66.56	52.94	57.96	nonDEG
ENSMUSG00000038187.14	Btbd10	-0.523544	0.00571237	16.11	17.03	14.62	13.09	13.93	nonDEG
ENSMUSG00000030654.9	Arl6ip1	-0.523726	0.00150849	344.49	246.5	326.67	241.94	278.7	nonDEG
ENSMUSG00000040738.10	Ints8	-0.523843	0.212351	34.06	44.35	37.75	27.9	38.28	nonDEG
ENSMUSG00000025421.15	Hdhd2	-0.524166	0.00605278	37.34	33.96	32.92	24.85	34.55	nonDEG
ENSMUSG00000022021.14	Diaph3	-0.524351	0.00134269	19.9	21.91	20.23	16.21	18.98	nonDEG
ENSMUSG00000028691.12	Prdx1	-0.524368	0.0819951	404.29	657.79	391.54	356.71	469.56	nonDEG
ENSMUSG00000028792.14	Ak2	-0.524476	0.0227433	264.38	232.11	248.3	218.08	202.02	nonDEG
ENSMUSG00000050271.12	Prag1	-0.524477	0.485341	4.69	3.23	3.13	3.27	2.96	nonDEG
ENSMUSG00000028049.15	Scamp3	-0.524485	0.155656	134.55	107.18	145.41	119.76	98.12	nonDEG
ENSMUSG00000036718.17	Micall2	-0.524561	0.0182755	15.74	15.87	16.99	14.5	12.88	nonDEG
ENSMUSG00000040385.7	Ppp1ca	-0.524663	0.0380219	674.1	598.98	658.26	576.67	511.63	nonDEG
ENSMUSG00000026618.11	Iars2	-0.524691	0.00444236	44.33	46.14	45.71	33.83	43.6	nonDEG
ENSMUSG00000043931.10	Gimap7	-0.524779	0.514734	5.87	8.62	6.13	5.38	6.32	nonDEG
ENSMUSG00000028277.13	Ube2j1	-0.524973	0.0358922	31.72	43.4	31.66	26.98	33.64	nonDEG
ENSMUSG00000026307.12	Scly	-0.525117	0.0749256	34.96	32.62	34.77	32.29	25.15	nonDEG
ENSMUSG00000060032.6	H2aj	-0.525228	0.385201	230.7	98.94	199.47	159.75	138.24	nonDEG
ENSMUSG00000024194.16	Cuta	-0.525434	0.0637886	165.09	144.3	165.3	149.88	116.65	nonDEG
ENSMUSG00000063455.16	D630045J12Rik	-0.525436	0.422734	3.83	3.58	4.79	3.19	3.73	nonDEG
ENSMUSG00000032400.18	Zwilch	-0.525538	0.0700213	43.85	38.23	42.46	30.52	40.28	nonDEG
ENSMUSG00000030079.15	Ruvbl1	-0.525561	0.00392421	142.34	123.12	141.51	110.94	119.31	nonDEG
ENSMUSG00000027203.15	Dut	-0.52577	0.000105082	319.22	321.57	298.14	248.72	282.93	nonDEG
ENSMUSG00000002343.11	Armc6	-0.525824	0.148898	16.48	12	14.45	10.96	13.44	nonDEG
ENSMUSG00000047459.14	Dynlrb1	-0.526035	0.00513979	278.43	260.14	274.4	251.56	205.05	nonDEG
ENSMUSG00000033096.7	Apmap	-0.526253	0.0140229	35.29	34.22	36.34	28.54	31.35	nonDEG
ENSMUSG00000005899.14	Smpd4	-0.526445	0.0442865	43.61	42.34	41.17	36.25	35.44	nonDEG
ENSMUSG00000096916.7	Zfp850	-0.526564	0.324603	4.15	6.57	3.18	3.1	4.8	nonDEG
ENSMUSG00000024805.16	Pcgf5	-0.527181	0.0219304	34.35	41.61	37.56	25.53	39.18	nonDEG
ENSMUSG00000028343.10	Erp44	-0.527727	0.164467	33.93	50.33	35.17	30.82	36.77	nonDEG
ENSMUSG00000019849.11	Prep	-0.527794	2.32079e-07	19.91	18.19	20.43	16.49	16.52	nonDEG
ENSMUSG00000040824.3	Snrpd2	-0.528289	0.149441	210.71	139.8	206.64	180.23	131.61	nonDEG
ENSMUSG00000000326.13	Comt	-0.52848	0.0131899	43.06	48.42	45.45	41.61	35.24	nonDEG
ENSMUSG00000078765.11	U2af1l4	-0.528586	0.0729714	64.76	52.04	64.11	55.48	45.95	nonDEG
ENSMUSG00000062753.14	Smim29	-0.528604	0.327965	32.77	16.99	35.14	25.87	21.85	nonDEG
ENSMUSG00000010663.5	Fads1	-0.529001	0.0296485	61.67	52.46	59.15	46.5	51.36	nonDEG
ENSMUSG00000002718.14	Cse1l	-0.529603	0.0147293	99.47	114.63	98.74	73.65	103.96	nonDEG
ENSMUSG00000024889.5	Rce1	-0.529823	0.0316103	40.89	32.79	33.99	32.74	27.57	nonDEG
ENSMUSG00000058546.8	Rpl23a	-0.529837	0.000291666	3456.83	3599.68	3544.93	3125.03	2829.93	nonDEG
ENSMUSG00000029516.19	Cit	-0.52985	0.230546	28.81	14.84	24.17	20.59	17.45	nonDEG
ENSMUSG00000040550.17	Otud6b	-0.530237	0.0395765	30.27	36.05	30.75	22.73	32.38	nonDEG
ENSMUSG00000028882.13	Ppp1r8	-0.530385	0.000587226	87.81	72.72	81.73	68.99	67.25	nonDEG
ENSMUSG00000055334.4	Snupn	-0.530417	0.0809189	6.87	8.75	7.4	5.51	7.56	nonDEG
ENSMUSG00000038387.9	Rras	-0.530802	0.416153	12.14	11.63	12.02	12.14	7.77	nonDEG
ENSMUSG00000021532.11	Fastkd3	-0.530966	0.110107	19.48	21.16	19.08	14.41	19.45	nonDEG
ENSMUSG00000092183.1	4930515G01Rik	-0.531033	0.120753	10.49	13.23	11.17	10.06	9.55	nonDEG
ENSMUSG00000056708.5	Ier5	-0.531154	0.249154	11.91	10.62	13.39	10.26	9.94	nonDEG
ENSMUSG00000029554.15	Mad1l1	-0.53155	0.0580073	36.95	30.97	37.99	32.08	27.26	nonDEG
ENSMUSG00000048007.4	Timm8a1	-0.531555	0.0180594	52.34	63.07	46.37	38.69	52.95	nonDEG
ENSMUSG00000024735.13	Prpf19	-0.531609	0.000377137	236.32	213.56	230.41	188.35	194.51	nonDEG
ENSMUSG00000074874.10	Ctla2b	-0.532048	0.288874	29.54	37.28	32.75	26.64	29.5	nonDEG
ENSMUSG00000020376.17	Rnf130	-0.532542	0.000853947	197.29	209.4	199.05	144.77	198.25	nonDEG
ENSMUSG00000036180.15	Gatad2a	-0.53257	0.00423489	85.15	76.96	79.7	72.99	62.36	nonDEG
ENSMUSG00000079610.9	Ankrd39	-0.532635	0.193888	15.32	7.73	14.33	10.02	11.02	nonDEG
ENSMUSG00000029551.13	Psmg3	-0.532711	0.0402709	64.31	57.02	60.21	55.78	45.67	nonDEG
ENSMUSG00000021687.14	Scamp1	-0.532786	0.194666	6.91	11.41	6.26	6.13	7.75	nonDEG
ENSMUSG00000004897.16	Hdgf	-0.53291	0.0169779	453.4	438.62	430.55	389.09	352.11	nonDEG
ENSMUSG00000029507.16	Pus1	-0.532912	0.114338	95.84	62.24	87.6	78.72	58.34	nonDEG
ENSMUSG00000006169.20	Clint1	-0.532991	0.125522	93.06	100.86	94.03	69.48	93.43	nonDEG
ENSMUSG00000021930.14	Spryd7	-0.533183	0.0115328	10.81	12.84	9.8	7.59	11.39	nonDEG
ENSMUSG00000030729.17	Pgm2l1	-0.533203	0.109392	14.39	16.98	13.03	9.72	15.48	nonDEG
ENSMUSG00000027433.5	Xrn2	-0.533294	0.00679255	144.98	104.41	142.99	99.7	121.77	nonDEG
ENSMUSG00000031960.14	Aars	-0.533319	0.138022	93.01	62.26	94.8	75.48	64.52	nonDEG
ENSMUSG00000051671.7	Coa6	-0.533446	0.0499048	31.75	30.18	33.89	26.34	27.62	nonDEG
ENSMUSG00000031146.6	Plp2	-0.533577	0.191313	82.21	106.41	83.17	70.61	82.53	nonDEG
ENSMUSG00000050335.17	Lgals3	-0.533627	0.834781	2.29	11.43	1.45	8.02	0.09	nonDEG
ENSMUSG00000047379.7	B4gat1	-0.53389	0.291568	8.57	7.68	9.43	7.56	6.84	nonDEG
ENSMUSG00000032869.15	Psmf1	-0.533967	0.0370205	36.66	37.44	32.43	29	30.87	nonDEG
ENSMUSG00000033417.16	Cacul1	-0.534132	0.00141849	36.79	35.37	36.09	25.47	35.79	nonDEG
ENSMUSG00000090164.8	BC035044	-0.53418	0.165028	94.22	128.65	91.24	79.05	98.09	nonDEG
ENSMUSG00000074406.5	Zfp628	-0.534329	0.142227	13.55	10.34	14.13	11.33	9.96	nonDEG
ENSMUSG00000034211.14	Mrps17	-0.534528	0.038253	101.91	87	96.67	83.02	76.95	nonDEG
ENSMUSG00000023021.15	Cers5	-0.534572	2.20116e-05	29.91	30.29	29.71	22.78	27.98	nonDEG
ENSMUSG00000003868.14	Ruvbl2	-0.534902	0.115499	243.1	197.19	213.02	193.62	171.81	nonDEG
ENSMUSG00000035674.13	Ndufa3	-0.53497	0.28474	266.56	240.3	260.08	277.67	146.3	nonDEG
ENSMUSG00000063179.13	Pstk	-0.535051	0.00737108	24.43	19.16	19.88	15.74	20.04	nonDEG
ENSMUSG00000042608.15	Stk40	-0.535158	0.0549328	26.94	29.25	27.46	23.24	23.7	nonDEG
ENSMUSG00000034659.14	Tmem109	-0.535303	0.131489	28.77	20.1	23.99	24.4	16.04	nonDEG
ENSMUSG00000053293.9	Pom121	-0.535683	0.00933638	44.7	43.96	43.52	38.07	35.93	nonDEG
ENSMUSG00000006050.12	Sra1	-0.535901	0.0993843	62.93	59.92	65.74	57.4	47.87	nonDEG
ENSMUSG00000054115.11	Skp2	-0.536019	0.0369953	23.48	31.95	22.38	18.58	25.35	nonDEG
ENSMUSG00000025135.12	Anapc11	-0.536314	0.0280328	74.94	62.31	62.2	55.54	56.23	nonDEG
ENSMUSG00000092203.7	1110038B12Rik	-0.536364	0.000168912	221.44	227.49	216.75	179.32	194.47	nonDEG
ENSMUSG00000100954.4	Gm10138	-0.536516	0.465623	3.02	4.5	3.58	2.3	4.01	nonDEG
ENSMUSG00000022312.11	Eif3h	-0.536664	0.000393188	448	471.11	467.15	390.94	385.67	nonDEG
ENSMUSG00000035505.14	Cox18	-0.536687	0.00684256	23.14	24.61	23.82	19.32	20.86	nonDEG
ENSMUSG00000038736.10	Nudcd1	-0.536826	0.0252906	22	25.76	18.63	17.67	19.59	nonDEG
ENSMUSG00000008384.8	Sertad1	-0.536827	0.152819	7.97	7.85	8.37	6.84	6.7	nonDEG
ENSMUSG00000017286.15	Glod4	-0.536964	0.000913389	117.49	118.63	144.23	106.79	106.37	nonDEG
ENSMUSG00000078154.3	Gm12184	-0.537122	0.637661	26.96	27.77	24.84	12.6	32.94	nonDEG
ENSMUSG00000049299.14	Trappc1	-0.537224	0.0369589	55.18	63.03	57.49	50.36	47.89	nonDEG
ENSMUSG00000037933.16	Bicd2	-0.537612	0.041534	23.11	21.95	22.59	18.4	19.54	nonDEG
ENSMUSG00000037242.8	Clic4	-0.537701	0.0198027	57.52	58.91	52.96	44.2	50.95	nonDEG
ENSMUSG00000027133.3	Nop10	-0.537765	0.00162572	237.61	214.8	230.99	189.6	193.24	nonDEG
ENSMUSG00000040528.15	Milr1	-0.537833	0.0456877	34.61	43.21	41.41	35.1	31.49	nonDEG
ENSMUSG00000013160.7	Atp6v0d1	-0.538127	0.00517019	62.05	73.79	62.63	54.38	56.81	nonDEG
ENSMUSG00000022090.10	Pdlim2	-0.538225	0.161984	36.21	32.05	40.31	32.88	27.63	nonDEG
ENSMUSG00000025781.14	Atp5c1	-0.538286	0.000274136	317.62	365.16	321.98	246.53	319.34	nonDEG
ENSMUSG00000039231.18	Suv39h1	-0.538335	0.000669387	83.09	76.1	75.48	62.02	69.68	nonDEG
ENSMUSG00000020397.15	Med7	-0.538536	0.0151258	40.96	39.28	38.17	26.45	40.55	nonDEG
ENSMUSG00000002957.11	Ap2a2	-0.538634	0.000259643	33.62	36.03	35.84	30.28	28.67	nonDEG
ENSMUSG00000022300.10	Dcaf13	-0.538727	0.00417702	64.91	69.72	65.2	52.72	59.4	nonDEG
ENSMUSG00000034330.10	Plcg2	-0.539251	0.0133354	159.21	144.84	168.52	126.86	138.12	nonDEG
ENSMUSG00000031570.17	Plpp5	-0.539374	0.32029	19.13	17.97	23.83	17.42	16.66	nonDEG
ENSMUSG00000020549.14	Elac2	-0.539504	0.0309618	41.68	33.39	38.65	31.74	31.86	nonDEG
ENSMUSG00000016833.14	Mrps18c	-0.540291	0.0356644	111.93	107.14	118.84	86.76	103.04	nonDEG
ENSMUSG00000038740.9	Mvb12b	-0.540294	0.36897	41.97	42.85	44.21	33.96	38.39	nonDEG
ENSMUSG00000028906.17	Epb41	-0.540475	0.0599709	52.34	53.24	51.01	40.43	47.4	nonDEG
ENSMUSG00000090553.8	Snrpe	-0.54059	0.00504023	527.1	470.04	498.12	388.19	450.5	nonDEG
ENSMUSG00000030751.18	Psma1	-0.540779	0.000273818	306.37	340.29	314.25	251.09	287.57	nonDEG
ENSMUSG00000027351.14	Spred1	-0.541087	0.129687	19.02	27.79	21.87	16.2	22.47	nonDEG
ENSMUSG00000026766.16	Mmadhc	-0.541104	0.0261362	75.65	73.8	73.96	56.84	68.53	nonDEG
ENSMUSG00000000028.15	Cdc45	-0.541194	0.025407	63.98	64.15	62.19	55.8	50.21	nonDEG
ENSMUSG00000079658.9	Eloc	-0.541224	0.00404472	185.61	220.45	178.25	157.69	169.13	nonDEG
ENSMUSG00000071655.12	Ubxn1	-0.54123	0.00677272	213.11	184.96	208.55	177.99	160.02	nonDEG
ENSMUSG00000071652.8	Ints5	-0.541616	0.000474445	36.1	35.46	32.95	30.18	28.04	nonDEG
ENSMUSG00000042870.15	Tom1	-0.541649	0.258062	9.72	13.04	12.34	10.91	8.57	nonDEG
ENSMUSG00000001865.2	Cpa3	-0.541761	0.457534	237.8	314.73	302.46	203.27	277.93	nonDEG
ENSMUSG00000055900.14	Tmem69	-0.541797	0.155962	19.98	32.57	20.24	18	22.8	nonDEG
ENSMUSG00000030662.10	Ipo5	-0.541814	1.00589e-05	156.03	156.18	154.74	119.62	142.19	nonDEG
ENSMUSG00000060377.4	Rpl36a-ps1	-0.541938	0.495749	3.03	2.13	4.47	2.05	3.44	nonDEG
ENSMUSG00000075704.16	Txnrd2	-0.542069	0.077986	20.46	18.01	23.32	16.98	17.58	nonDEG
ENSMUSG00000078348.4	Sf3b5	-0.54213	0.163438	40.92	25.42	36.78	32.6	24.59	nonDEG
ENSMUSG00000010607.8	Pigyl	-0.54243	0.168439	38.23	31.38	39.07	33.02	27.36	nonDEG
ENSMUSG00000052456.9	Get3	-0.542642	0.160918	86.26	75.73	83.57	77.44	58.69	nonDEG
ENSMUSG00000039168.15	Dap	-0.542866	0.00142527	81.91	83.18	73.57	69.6	63.19	nonDEG
ENSMUSG00000040151.9	Hs2st1	-0.542909	0.00844256	8.2	10.03	8.2	6.29	8.57	nonDEG
ENSMUSG00000007891.16	Ctsd	-0.543116	0.223953	222.28	232.82	207.49	190.52	178.45	nonDEG
ENSMUSG00000005846.12	Rsl1d1	-0.543186	0.000573472	179.72	199.46	171.73	126.06	184	nonDEG
ENSMUSG00000032171.7	Pin1	-0.543269	0.067673	28.71	19.22	26.54	22.81	18.53	nonDEG
ENSMUSG00000037787.14	Coa8	-0.543463	0.0123304	71.95	58.52	65.25	55.87	53.15	nonDEG
ENSMUSG00000025357.8	Dgka	-0.543748	0.0211729	17.59	17.32	20.31	15.66	15.12	nonDEG
ENSMUSG00000033557.17	Fam20b	-0.543752	0.0444095	21.64	24.6	22.27	17.31	21.07	nonDEG
ENSMUSG00000028862.6	Map3k6	-0.544179	0.270817	9.85	6.25	7.51	8.08	4.92	nonDEG
ENSMUSG00000036992.10	Nxt1	-0.544332	0.000697292	86.88	80.7	86.27	72.44	68.85	nonDEG
ENSMUSG00000030127.15	Cops7a	-0.544338	0.000180151	89.26	74.13	83.45	67.62	70.05	nonDEG
ENSMUSG00000073096.11	Lrrc61	-0.544427	0.180521	17.54	23.9	23.76	14.98	21.74	nonDEG
ENSMUSG00000055302.5	Mrfap1	-0.544484	3.67076e-05	240.6	236.46	209.95	177.84	206.26	nonDEG
ENSMUSG00000110234.2	Timm10b	-0.544539	0.673811	11.81	4.85	17.78	8.93	10.32	nonDEG
ENSMUSG00000028798.16	Eif3i	-0.544733	0.00545379	321.27	291.27	320.98	279.7	238.57	nonDEG
ENSMUSG00000028743.7	Akr7a5	-0.545001	0.169967	45.08	30.34	41.86	35.36	29.72	nonDEG
ENSMUSG00000000171.5	Sdhd	-0.545123	0.000498165	177.82	181.55	177.71	151.08	147.93	nonDEG
ENSMUSG00000032867.8	Fbxw8	-0.545502	0.0146595	33.5	27.46	33.82	25.11	27.83	nonDEG
ENSMUSG00000026914.15	Psmd14	-0.545525	0.00273146	152.4	161.61	143.51	112.63	143.63	nonDEG
ENSMUSG00000028964.14	Park7	-0.546062	0.097529	596.49	403.92	583.55	473.65	405.28	nonDEG
ENSMUSG00000024976.14	Shoc2	-0.546091	0.14637	17.7	23.73	17.85	11.47	22.04	nonDEG
ENSMUSG00000001054.9	Rmnd5b	-0.546142	0.0130858	52.29	41.83	46.17	40.81	37.09	nonDEG
ENSMUSG00000068747.14	Sort1	-0.546277	0.134737	14.55	17.78	16.2	12.53	14.59	nonDEG
ENSMUSG00000007458.14	M6pr	-0.546441	0.0288003	121.49	145.47	118.14	100.88	114.01	nonDEG
ENSMUSG00000030603.16	Psmc4	-0.546537	0.011319	192.62	158.59	179.67	152.58	142.37	nonDEG
ENSMUSG00000066595.9	Flvcr1	-0.546682	0.0413223	10.63	13.8	10.63	8.64	10.98	nonDEG
ENSMUSG00000031904.5	Slc7a6	-0.546706	0.209952	41.82	45.47	41.61	34.29	37.6	nonDEG
ENSMUSG00000022791.19	Tnk2	-0.547199	0.22662	42.92	33.43	40.54	36.63	27.98	nonDEG
ENSMUSG00000032126.16	Hmbs	-0.547324	0.178743	38.45	39.91	42.51	35.85	31.19	nonDEG
ENSMUSG00000032458.6	Copb2	-0.547351	0.000587382	99.45	100.61	98.42	74.76	92.1	nonDEG
ENSMUSG00000030884.12	Uqcrc2	-0.547381	0.00336705	157.52	179.29	157.61	121.69	154.88	nonDEG
ENSMUSG00000020708.12	Psmc5	-0.547407	0.0534789	183.15	139.17	176.29	143.18	133.76	nonDEG
ENSMUSG00000001674.11	Ddx18	-0.547508	0.00229673	107.95	106.1	91.78	79.52	91.02	nonDEG
ENSMUSG00000013736.16	Trnt1	-0.547674	0.00878968	57.06	60.05	54.65	42.99	52.99	nonDEG
ENSMUSG00000032009.8	Sesn3	-0.547775	0.347182	9.55	12.44	9.28	7.36	10.15	nonDEG
ENSMUSG00000021973.9	Micu2	-0.547783	0.000295393	54.09	55.91	52.91	40.54	50.53	nonDEG
ENSMUSG00000032051.9	Fdx1	-0.547908	0.0278991	26.23	22.26	21.21	18.65	20.15	nonDEG
ENSMUSG00000038803.7	Ost4	-0.548061	0.0274961	223	213.05	231.85	195.88	174.53	nonDEG
ENSMUSG00000023944.14	Hsp90ab1	-0.5481	5.49506e-05	3120.7	2701.98	3043.46	2513.56	2411.24	nonDEG
ENSMUSG00000030830.18	Itgal	-0.548162	0.0227421	156.97	126.9	153.39	119.95	123.34	nonDEG
ENSMUSG00000022978.11	Mis18a	-0.548428	0.00316572	41.2	40.41	40.47	29.19	39.19	nonDEG
ENSMUSG00000035455.12	Fignl1	-0.54851	0.0398099	52.34	66.09	54.45	41.22	55.54	nonDEG
ENSMUSG00000035704.17	Alg8	-0.548524	0.00956645	35.02	42.07	34.11	31.39	30.29	nonDEG
ENSMUSG00000043284.12	Tmem11	-0.54866	0.089113	55.05	45.44	56.38	49.11	37.54	nonDEG
ENSMUSG00000029186.12	Pi4k2b	-0.54868	0.230906	15.15	23.03	17.21	11.39	19.8	nonDEG
ENSMUSG00000054814.14	Usp46	-0.54878	0.156353	6.89	7.03	6.1	4.8	6.39	nonDEG
ENSMUSG00000031634.13	Ufsp2	-0.548784	0.0679246	32.28	33.02	30.4	23	30.54	nonDEG
ENSMUSG00000068329.12	Htra2	-0.548803	0.0611064	95.13	68.17	97.26	72.22	72.68	nonDEG
ENSMUSG00000076432.13	Ywhaq	-0.549123	2.36331e-07	246.99	262.21	242.95	182.01	238.56	nonDEG
ENSMUSG00000027509.11	Rae1	-0.549173	0.000786226	115.28	100.77	104	92.99	84.34	nonDEG
ENSMUSG00000032185.15	Carm1	-0.549218	0.0082661	62.58	53.26	58.81	52.84	43.72	nonDEG
ENSMUSG00000020393.16	Kremen1	-0.549389	0.142822	9.79	12.27	10.69	9.14	9.05	nonDEG
ENSMUSG00000037300.19	Ttc13	-0.549758	0.150921	37.34	54.43	40.21	33.73	39.83	nonDEG
ENSMUSG00000024077.15	Strn	-0.549958	0.0166773	12.89	13.3	10.98	9.49	11.21	nonDEG
ENSMUSG00000029073.9	Cptp	-0.55053	0.337568	8.77	9.19	6.7	6.88	6.79	nonDEG
ENSMUSG00000075284.10	Wipf1	-0.550615	0.000544488	55.03	65.28	61.64	45.98	55.48	nonDEG
ENSMUSG00000020834.17	Dhrs13	-0.551056	0.0900582	12.14	9.69	10.63	7.65	10.5	nonDEG
ENSMUSG00000027907.4	S100a11	-0.551174	0.0499048	552.71	593.91	515.81	516.85	399.38	nonDEG
ENSMUSG00000057594.12	Arl16	-0.551196	0.123101	19.3	12.54	22.15	14.5	15.44	nonDEG
ENSMUSG00000037725.8	Ckap2	-0.551308	0.00367323	30.67	27.67	27.45	21.58	26.23	nonDEG
ENSMUSG00000057113.13	Npm1	-0.551385	2.62662e-09	2240.7	2498.8	2179.92	1808.51	2039.78	nonDEG
ENSMUSG00000031657.16	Heatr3	-0.551858	0.00149749	47.84	50.36	46.1	36.65	43.7	nonDEG
ENSMUSG00000025232.8	Hexa	-0.552064	0.124374	47.26	44.78	45.8	41.55	34.52	nonDEG
ENSMUSG00000019854.17	Reps1	-0.552185	0.00115771	52.79	48.86	48.42	36.24	47.51	nonDEG
ENSMUSG00000029538.14	Srsf9	-0.552458	0.050348	160.87	117.11	152.82	122.01	116.56	nonDEG
ENSMUSG00000029198.3	Grpel1	-0.55258	0.0746899	29.45	24.71	28.78	23.87	22	nonDEG
ENSMUSG00000059796.16	Eif4a1	-0.552857	0.0341196	1090.05	1088.65	1071.32	880.21	922.63	nonDEG
ENSMUSG00000062997.6	Rpl35	-0.552898	0.126355	1421.58	851.23	1429.31	1142.01	898.9	nonDEG
ENSMUSG00000096199.2	Ptrhd1	-0.553012	0.0835064	3.08	3.49	3.18	2.33	3.12	nonDEG
ENSMUSG00000072568.4	Lratd2	-0.553338	0.149761	15.05	19.12	13.99	10.95	15.97	nonDEG
ENSMUSG00000060950.12	Trmt61a	-0.553362	0.301809	39.81	21.33	33.47	30.73	21.21	nonDEG
ENSMUSG00000070697.4	Utp3	-0.553664	5.59937e-05	82.33	80.86	80.03	68.94	65.54	nonDEG
ENSMUSG00000033970.15	Rfc3	-0.553803	0.0119615	67.76	65.68	63.86	50.42	59.27	nonDEG
ENSMUSG00000046909.9	Tefm	-0.553882	0.0204623	17.38	18.98	17.83	12.25	18.09	nonDEG
ENSMUSG00000024120.12	Lrpprc	-0.553971	0.000157968	46.56	43.38	43.21	32.49	41.67	nonDEG
ENSMUSG00000039637.15	Coro7	-0.554538	0.207105	110.69	73.26	125.6	80.75	91.25	nonDEG
ENSMUSG00000028479.18	Gne	-0.554635	0.0387872	38.6	30.03	39.32	26.38	33.75	nonDEG
ENSMUSG00000036186.5	Dipk1b	-0.554939	0.412202	59.07	42.82	51.35	45.5	38.97	nonDEG
ENSMUSG00000035443.10	Thyn1	-0.554947	0.0116436	114.29	114.61	108.2	81.51	106.22	nonDEG
ENSMUSG00000024309.15	Pfdn6	-0.555372	0.179965	214.2	159.76	202.11	178.5	138.18	nonDEG
ENSMUSG00000028443.6	Nudt2	-0.555654	0.00252888	20.52	20.72	20.81	17.07	17.22	nonDEG
ENSMUSG00000049439.13	Cyp20a1	-0.555775	0.0050848	13.13	14.71	11.69	10.1	11.83	nonDEG
ENSMUSG00000038646.13	Ramac	-0.556178	0.00874326	71.79	86.08	78.12	47.23	85.12	nonDEG
ENSMUSG00000014294.4	Ndufa2	-0.556282	0.145008	180.66	126.96	176.26	154.18	111.33	nonDEG
ENSMUSG00000022553.16	Maf1	-0.55642	0.0445968	172.65	112.01	149.9	117.83	122.55	nonDEG
ENSMUSG00000038084.16	Opa1	-0.556572	0.0486969	32.18	32.71	34.08	22.46	32.74	nonDEG
ENSMUSG00000072889.9	Nfxl1	-0.556624	0.233358	11.28	12.8	13.97	8.33	12.94	nonDEG
ENSMUSG00000032199.13	Polr2m	-0.556955	0.000622268	189.31	184.04	199.4	143	175.1	nonDEG
ENSMUSG00000037531.8	Mrpl47	-0.55703	0.0279257	29.63	29.59	26.59	22.7	24.77	nonDEG
ENSMUSG00000017288.15	Vps53	-0.557654	0.0343293	34.76	32.57	33.95	25.76	30.41	nonDEG
ENSMUSG00000033721.16	Vav3	-0.557941	0.117536	15.97	20.32	16.92	12.73	16.85	nonDEG
ENSMUSG00000019659.8	Ccdc12	-0.557986	0.144683	159.23	124.3	158.34	133.14	109.8	nonDEG
ENSMUSG00000021686.6	Ap3b1	-0.5581	0.00149529	75.15	62.84	71.93	56.21	59.87	nonDEG
ENSMUSG00000024085.13	Man2a1	-0.558226	0.209288	13.06	12.92	14.32	10.46	11.86	nonDEG
ENSMUSG00000025034.9	Trim8	-0.558485	0.014108	31.05	27.69	28.67	25	23.14	nonDEG
ENSMUSG00000070319.6	Eif3g	-0.558591	0.0587262	299.67	225.89	287.81	249.15	197.36	nonDEG
ENSMUSG00000028149.12	Rap1gds1	-0.558827	0.00517551	35.9	48.16	37.09	29.72	37.49	nonDEG
ENSMUSG00000042380.8	Smim12	-0.558907	0.0720476	40.05	35.16	35.05	33.71	26.74	nonDEG
ENSMUSG00000010936.11	Vac14	-0.559041	0.0304848	43.3	36.92	39.21	36.04	29.53	nonDEG
ENSMUSG00000038650.15	Rnh1	-0.559055	0.0302436	79.19	77.18	69.13	68.12	55.62	nonDEG
ENSMUSG00000023143.10	Nagpa	-0.559278	0.327999	39.75	24.13	40.1	30.88	26.28	nonDEG
ENSMUSG00000027605.18	Acss2	-0.559944	0.27707	14.81	20.71	24.86	14.24	19.35	nonDEG
ENSMUSG00000014769.10	Psmb1	-0.56044	5.54673e-05	145.69	169.11	147.4	119.59	135.9	nonDEG
ENSMUSG00000019297.9	Nop9	-0.560541	0.031773	43.97	45.64	40.83	31.46	40.88	nonDEG
ENSMUSG00000039202.12	Abhd2	-0.56057	0.0776462	42.69	49.49	44.39	33.03	42.7	nonDEG
ENSMUSG00000036748.16	Cuedc2	-0.56079	0.0449397	211.55	161.98	211	184.82	134.99	nonDEG
ENSMUSG00000015575.15	Atp6v0e	-0.561222	0.0204011	149.34	145.25	134.93	123.64	112.33	nonDEG
ENSMUSG00000032643.12	Fhl3	-0.561407	0.324606	23.14	22.05	22.64	20.81	16.33	nonDEG
ENSMUSG00000071253.8	Slc25a16	-0.561582	0.110107	11.32	13.93	11.74	8.9	11.61	nonDEG
ENSMUSG00000022571.9	Pycrl	-0.562452	0.0610225	73.3	57.87	72.99	59.8	52.24	nonDEG
ENSMUSG00000026502.13	Desi2	-0.562492	0.193947	9.63	15.22	9.22	6.25	12.81	nonDEG
ENSMUSG00000031023.5	Akip1	-0.562615	0.0502125	37.31	28.82	35.06	29.27	26.27	nonDEG
ENSMUSG00000053746.8	Ptrh1	-0.563646	0.553154	13.3	4.55	8.64	7.49	7.01	nonDEG
ENSMUSG00000021731.10	Mrps30	-0.563743	1.8156e-08	25.91	23.56	24.69	19.42	21.48	nonDEG
ENSMUSG00000036932.14	Aifm1	-0.563839	0.00990295	77.83	58.52	75.86	55.74	61.25	nonDEG
ENSMUSG00000032350.9	Gclc	-0.564039	0.000164235	38.11	34.22	35.33	28.4	30.91	nonDEG
ENSMUSG00000006641.12	Slc5a6	-0.564257	0.201756	12.96	9.49	12.8	10.78	8.5	nonDEG
ENSMUSG00000001999.15	Blvra	-0.56458	0.0617231	34.68	32.57	33.45	24.63	31.04	nonDEG
ENSMUSG00000035478.14	Mbd3	-0.564608	0.136078	234.88	144.58	222.31	185.72	143.12	nonDEG
ENSMUSG00000029610.13	Aimp2	-0.565061	0.0378905	87.52	82.02	81.15	82.18	54.12	nonDEG
ENSMUSG00000026121.13	Sema4c	-0.565531	0.33126	6.84	6.37	9.25	6.51	5.82	nonDEG
ENSMUSG00000030738.11	Eif3c	-0.565747	1.54789e-07	199.06	177.89	197.5	154.97	160.83	nonDEG
ENSMUSG00000027699.19	Ect2	-0.566063	0.050407	28.43	31.39	28.68	19.52	29.55	nonDEG
ENSMUSG00000041168.10	Lonp1	-0.566093	0.0899397	99.8	63.6	95.8	77.43	64.31	nonDEG
ENSMUSG00000002015.5	Bcap31	-0.566213	6.32557e-05	203.31	232.45	190.99	168.52	175.72	nonDEG
ENSMUSG00000044627.11	Swi5	-0.566234	0.00643719	364.42	409.77	380.51	315.82	318.2	nonDEG
ENSMUSG00000078812.10	Eif5a	-0.566235	0.0153768	2232.03	1813.98	2193.72	1818.58	1597.27	nonDEG
ENSMUSG00000028322.11	Exosc3	-0.56642	0.0291481	132.24	98.19	131.71	94.79	104.56	nonDEG
ENSMUSG00000027018.11	Hat1	-0.566603	0.0028123	120.76	125.07	125.07	89.83	115	nonDEG
ENSMUSG00000029326.13	Enoph1	-0.566773	0.000979641	37	31.96	35.88	27.49	30.19	nonDEG
ENSMUSG00000036777.8	Anln	-0.566938	0.00657082	27.18	22.78	23.85	19.45	21.12	nonDEG
ENSMUSG00000030879.10	Mrpl17	-0.567111	0.0162951	163.38	145.05	155.07	129.3	124.74	nonDEG
ENSMUSG00000027999.15	Pla2g12a	-0.567277	0.125927	22.5	24.46	20.8	23.53	13.2	nonDEG
ENSMUSG00000027300.10	Ubox5	-0.567419	0.000686426	6.34	6.85	6.53	4.8	6.09	nonDEG
ENSMUSG00000038014.7	Fam120a	-0.567559	2.29415e-11	125.57	127.69	129.61	96.95	113.91	nonDEG
ENSMUSG00000000628.10	Hk2	-0.567685	0.26506	25.88	22.03	26.41	18.56	22.4	nonDEG
ENSMUSG00000031827.13	Cotl1	-0.567756	0.239129	524.26	267.04	468.23	357.7	332.04	nonDEG
ENSMUSG00000045983.16	Eif4g1	-0.56843	0.023462	390.5	275.8	373.61	280.11	290.59	nonDEG
ENSMUSG00000052833.9	Sae1	-0.568772	0.00158916	273.48	214.5	244.37	193.54	208.49	nonDEG
ENSMUSG00000043067.15	Dpy19l1	-0.568894	0.0224378	27.25	33.86	28.58	20.34	29.23	nonDEG
ENSMUSG00000003206.7	Ebi3	-0.569112	0.160277	26.27	32.14	25.21	22.66	23.15	nonDEG
ENSMUSG00000002274.13	Metrn	-0.569268	0.137156	84.28	87.75	87.55	73.89	68.02	nonDEG
ENSMUSG00000025130.11	P4hb	-0.569617	0.144362	404.82	349.32	403.56	349.13	281.89	nonDEG
ENSMUSG00000038482.11	Tfdp1	-0.569759	5.00002e-05	239.78	257.39	230.07	204.72	192.89	nonDEG
ENSMUSG00000045216.7	Hs6st1	-0.570053	0.0524021	15.52	12.11	13.38	11.46	10.97	nonDEG
ENSMUSG00000022748.8	Cmss1	-0.570081	0.0827436	58.05	52.9	60.93	48.29	45.72	nonDEG
ENSMUSG00000036980.13	Taf6	-0.570204	0.00071065	57.74	51.87	54.99	46.73	43.16	nonDEG
ENSMUSG00000026245.16	Farsb	-0.570439	0.00744938	80.6	87.4	81.44	63.69	73.31	nonDEG
ENSMUSG00000039929.14	Urb1	-0.571175	0.0443128	13.11	9.2	11.64	8.17	10.53	nonDEG
ENSMUSG00000030037.9	Mrpl53	-0.57132	0.0708097	43.9	37.83	39.89	33.33	33.23	nonDEG
ENSMUSG00000042079.13	Hnrnpf	-0.571818	3.03174e-08	1114.37	1077.15	1066.58	829.41	958.44	nonDEG
ENSMUSG00000056737.14	Capg	-0.571828	0.293183	38.16	35.12	37.71	35.84	24.3	nonDEG
ENSMUSG00000031696.9	Vps35	-0.572357	0.0487022	66.87	90.57	67.93	47.9	76.64	nonDEG
ENSMUSG00000024525.7	Impa2	-0.572814	0.203228	127.02	68.79	103.94	89.32	73.72	nonDEG
ENSMUSG00000030410.16	Dmwd	-0.573331	0.123368	14.65	11.9	15.71	13.32	9.59	nonDEG
ENSMUSG00000046791.8	Riox1	-0.573384	0.0370205	36.15	28.19	33.72	28.98	24.35	nonDEG
ENSMUSG00000029840.8	Mtpn	-0.573725	0.0170209	126.42	181.96	131.22	98.76	143.38	nonDEG
ENSMUSG00000024301.10	Kifc5b	-0.574055	0.115457	18.55	13.76	21.76	16.08	13.31	nonDEG
ENSMUSG00000029267.17	Mtf2	-0.574097	0.0252447	108.12	109.55	102.56	72.8	103.49	nonDEG
ENSMUSG00000021178.9	Psmc1	-0.574497	0.0244837	257.7	219.1	275.63	197.43	214.29	nonDEG
ENSMUSG00000033735.9	Spr	-0.57517	0.328177	53.33	31.15	50.14	42.1	30.82	nonDEG
ENSMUSG00000026021.15	Sumo1	-0.57569	1.83341e-05	181.03	207.72	180.83	134.28	178.48	nonDEG
ENSMUSG00000067194.6	Eif1ax	-0.575835	0.0635921	194.79	136.55	215.29	161.35	135.77	nonDEG
ENSMUSG00000002458.13	Rgs19	-0.575976	0.00521222	136.52	121.69	124.71	101.51	107.55	nonDEG
ENSMUSG00000021610.8	Clptm1l	-0.57604	0.00566213	90.22	87.73	84.08	65.98	77.43	nonDEG
ENSMUSG00000001105.15	Ift20	-0.576041	0.00313924	84.27	76.03	86.32	66.05	68.57	nonDEG
ENSMUSG00000058704.9	Memo1	-0.57616	9.62924e-05	91.3	90.97	85.74	67.19	79.51	nonDEG
ENSMUSG00000038910.7	Plcl2	-0.57626	0.0374049	9.68	7.65	8.44	5.98	8.18	nonDEG
ENSMUSG00000036751.7	Cox6b1	-0.576263	0.0852598	474.09	451.91	503.91	456.55	316.53	nonDEG
ENSMUSG00000009927.9	Rps25	-0.576288	0.00384692	2486.15	2960.68	2635.2	2055.34	2365.65	nonDEG
ENSMUSG00000024792.9	Zfpl1	-0.576552	0.0264347	37.11	35.63	37.13	31.84	27.8	nonDEG
ENSMUSG00000051864.10	Tbc1d22a	-0.576802	0.00657656	30.69	28.33	31.88	25.79	23.65	nonDEG
ENSMUSG00000020413.11	Hus1	-0.576973	0.0205927	17.79	23.24	18.45	13.7	18.97	nonDEG
ENSMUSG00000024772.9	Ehd1	-0.577214	0.394252	48.6	27.88	46.23	46.02	19.63	nonDEG
ENSMUSG00000020918.14	Kat2a	-0.577254	0.00828164	95.63	88.96	96.99	80.49	72.55	nonDEG
ENSMUSG00000020664.10	Dld	-0.577264	0.00362981	80.98	82.22	83.29	50.4	85.67	nonDEG
ENSMUSG00000068739.13	Sars	-0.577655	0.0112288	152.49	137.92	147.16	130.55	106.62	nonDEG
ENSMUSG00000016257.15	Prelid3b	-0.577704	0.00746151	78.78	78.41	73.16	63.49	61.87	nonDEG
ENSMUSG00000038963.15	Slco4a1	-0.578042	0.0016252	33.41	30.29	31.15	24.88	26.85	nonDEG
ENSMUSG00000024725.13	Ostf1	-0.578442	0.0106158	118.43	120.02	117.77	94.12	100.1	nonDEG
ENSMUSG00000030704.14	Rab6a	-0.578493	0.0833555	30.17	36.55	27.35	21.22	30.41	nonDEG
ENSMUSG00000066724.3	Gm10175	-0.578658	0.0149236	716.84	741.17	726.67	668.91	512.6	nonDEG
ENSMUSG00000038563.14	Efl1	-0.578887	9.16478e-05	17.13	17.57	17.74	11.96	16.86	nonDEG
ENSMUSG00000031848.15	Lsm4	-0.578953	0.212617	425.52	251.08	418.79	320.43	273.77	nonDEG
ENSMUSG00000006095.12	Tbcb	-0.57939	0.16624	77.39	55.21	79.35	53.85	61.95	nonDEG
ENSMUSG00000063882.12	Uqcrh	-0.579491	8.9708e-07	318.42	372.56	336.92	268.06	292.1	nonDEG
ENSMUSG00000024691.13	Fam111a	-0.580012	0.0497761	76.67	114.15	86.98	70.66	80.87	nonDEG
ENSMUSG00000053931.11	Cnn3	-0.580273	0.111217	99.16	118.21	111.96	85.4	94.1	nonDEG
ENSMUSG00000022338.8	Eny2	-0.580372	0.000100509	215.4	219.69	224.28	165.23	194.71	nonDEG
ENSMUSG00000038965.17	Ube2l3	-0.580523	0.0633483	156.16	243.01	168.13	134.25	176.01	nonDEG
ENSMUSG00000038369.14	Ncoa6	-0.580606	0.0261527	29.53	29.02	29.54	21.19	26.98	nonDEG
ENSMUSG00000074088.6	Snrnp40	-0.580732	0.00313924	143.54	115.59	139.13	108.42	108.05	nonDEG
ENSMUSG00000037331.15	Larp1	-0.58108	0.000914004	113.92	94.85	111.71	85.21	89.15	nonDEG
ENSMUSG00000036737.12	Oxsr1	-0.581215	0.00188452	33.76	37.92	33.92	25.69	31.99	nonDEG
ENSMUSG00000028943.18	Espn	-0.581486	0.57605	3.98	5.35	4.21	3.64	3.72	nonDEG
ENSMUSG00000030697.7	Ppp4c	-0.58162	0.000250804	229.54	189.59	214.18	173.7	170.11	nonDEG
ENSMUSG00000063015.12	Ccni	-0.581731	0.00999118	188.69	258.67	188.22	140.1	208.22	nonDEG
ENSMUSG00000021400.8	Wrnip1	-0.581745	0.0199494	43.98	32.78	39.92	31.49	31.91	nonDEG
ENSMUSG00000025428.15	Atp5a1	-0.581952	1.04526e-05	707.91	667.87	723.73	554.56	587.35	nonDEG
ENSMUSG00000027478.15	Dnmt3b	-0.582147	0.153402	119.95	102.61	128.34	87.7	103.67	nonDEG
ENSMUSG00000032540.16	Abhd5	-0.582587	0.457644	6.14	5.68	5.35	5.1	4.16	nonDEG
ENSMUSG00000044447.5	Dock5	-0.582635	0.0494987	10.57	12.02	10.7	8.76	9.34	nonDEG
ENSMUSG00000020075.8	Ddx21	-0.582972	8.64236e-07	157.72	145.72	152.65	116.32	131.94	nonDEG
ENSMUSG00000041632.7	Mrps27	-0.583516	0.000422715	38.37	38.33	44.18	31.38	34.4	nonDEG
ENSMUSG00000029111.7	Nelfa	-0.58396	0.000733482	38.83	39.14	39.89	33.22	30.56	nonDEG
ENSMUSG00000027752.15	Exosc8	-0.584117	0.0126108	233.77	216.56	243.66	191.46	184.63	nonDEG
ENSMUSG00000023206.16	Il15ra	-0.584779	0.0978539	12.27	13.08	11.58	8.69	11.48	nonDEG
ENSMUSG00000110949.1	Nudt8	-0.585047	0.0522905	33.73	28.79	29.25	24.21	25.56	nonDEG
ENSMUSG00000032301.13	Psma4	-0.585084	0.0152712	226.8	332.09	218.41	197.38	224.74	nonDEG
ENSMUSG00000029415.4	Sdad1	-0.585614	0.000715002	47.36	41.95	48.96	33.6	41.72	nonDEG
ENSMUSG00000020102.15	Slc16a7	-0.585644	0.33035	19.19	16.43	18.39	14.58	14.7	nonDEG
ENSMUSG00000001524.14	Gtf2h4	-0.585799	0.0514242	43.94	37.17	41.85	33.29	33.29	nonDEG
ENSMUSG00000098274.7	Rpl24	-0.58612	2.11882e-05	1067.26	1260.63	1081.52	884.64	965.09	nonDEG
ENSMUSG00000021998.16	Lcp1	-0.586251	0.00583901	442.76	439.33	427.87	325.03	387.13	nonDEG
ENSMUSG00000033813.15	Tcea1	-0.58654	0.017728	99.4	138.1	99.9	69.03	115.8	nonDEG
ENSMUSG00000010142.12	Tnfrsf13b	-0.586644	0.00688221	45.44	56.11	49.74	40.42	41.53	nonDEG
ENSMUSG00000028085.12	Gatb	-0.586645	0.000633951	14.37	17.44	17.82	12.6	14.34	nonDEG
ENSMUSG00000024953.17	Prdx5	-0.586704	0.110242	170	125.81	169.56	131.34	120.13	nonDEG
ENSMUSG00000028330.8	Ncbp1	-0.586928	3.15508e-08	112.16	111.39	108.49	85.65	94.45	nonDEG
ENSMUSG00000054321.7	Taf4b	-0.586946	0.0617231	5.83	5.58	5.45	4.16	5	nonDEG
ENSMUSG00000020612.16	Prkar1a	-0.587003	1.07024e-08	227.5	247.41	227.09	172.38	209.25	nonDEG
ENSMUSG00000017548.15	Suz12	-0.587573	0.0161814	82.15	100.58	87.58	55.02	93.02	nonDEG
ENSMUSG00000002846.9	Timmdc1	-0.587804	0.00947178	28.2	26.14	25.72	20.82	22.55	nonDEG
ENSMUSG00000043372.12	Hexim2	-0.587805	0.473141	6.24	7.52	6.01	5.45	5.23	nonDEG
ENSMUSG00000068039.13	Tcp1	-0.588006	2.42207e-06	415.9	426.82	404.89	301.45	376.8	nonDEG
ENSMUSG00000026767.12	Mindy3	-0.588355	0.0667026	18.3	19.99	16.46	13.74	15.95	nonDEG
ENSMUSG00000020738.16	Sumo2	-0.589855	0.000113658	594.61	726.78	562.41	429.15	595.85	nonDEG
ENSMUSG00000003814.8	Calr	-0.590508	0.158954	661.05	700.96	620.71	557.26	510.57	nonDEG
ENSMUSG00000048076.14	Arf1	-0.591504	0.000978838	401.47	349.89	393.71	314.08	303.19	nonDEG
ENSMUSG00000031333.7	Abcb7	-0.591589	0.0682582	22.88	31.83	24.37	16.45	26.69	nonDEG
ENSMUSG00000071644.10	Eef1g	-0.591593	3.54636e-11	1347.82	1264.91	1308.95	976.07	1147.64	nonDEG
ENSMUSG00000039841.14	Zfp800	-0.59161	0.0836408	19.96	26.64	20.2	14.28	22.12	nonDEG
ENSMUSG00000000253.13	Gmpr	-0.591701	0.164758	33.38	28.29	31.82	24.72	25.76	nonDEG
ENSMUSG00000028187.10	Rpf1	-0.591827	0.000144024	53.57	58.83	52.93	38.98	50.78	nonDEG
ENSMUSG00000029780.14	Nt5c3	-0.592724	0.141211	31.21	34.51	31.51	20.53	32.46	nonDEG
ENSMUSG00000024583.3	Txnl1	-0.592844	0.00357042	111.29	139.16	108.79	82.44	112.56	nonDEG
ENSMUSG00000040548.16	Tex2	-0.593165	0.0966354	26.6	28.7	27.46	22.98	21.55	nonDEG
ENSMUSG00000028950.3	Tas1r1	-0.593172	0.188753	17.55	21.67	23.55	17.06	16.77	nonDEG
ENSMUSG00000020733.3	Slc9a3r1	-0.593299	0.0219782	192.85	149.29	183.57	154.15	127.88	nonDEG
ENSMUSG00000017188.3	Coa3	-0.593546	0.238767	113.75	75.54	129.39	100.22	70.19	nonDEG
ENSMUSG00000049482.16	Ctu2	-0.593635	0.20986	48.83	26.8	35.52	34.33	25.05	nonDEG
ENSMUSG00000029408.13	Abcb9	-0.594373	0.508028	44.19	24.34	53.96	36.78	28.9	nonDEG
ENSMUSG00000067847.13	Romo1	-0.594595	0.328212	250.28	141.01	245.66	219.19	119.07	nonDEG
ENSMUSG00000023068.16	Nus1	-0.594606	0.00667814	24.19	27.35	25.24	16.61	25.15	nonDEG
ENSMUSG00000028741.13	Mrto4	-0.594616	0.0567492	146.25	104.52	140.89	107.17	103.57	nonDEG
ENSMUSG00000047879.17	Usp14	-0.594696	0.0166839	93.49	111.05	89.97	63.3	96.78	nonDEG
ENSMUSG00000031770.16	Herpud1	-0.595669	0.0841315	51.51	46.59	46.13	37.37	40.34	nonDEG
ENSMUSG00000066839.12	Ecsit	-0.596313	0.0766792	38.77	26.3	34.96	29.88	23.59	nonDEG
ENSMUSG00000031381.16	Piga	-0.596486	0.0363256	15.54	19.6	15.57	11.38	16.11	nonDEG
ENSMUSG00000043702.9	Pde12	-0.596509	1.89613e-06	13.15	13.04	12.92	9.93	11.16	nonDEG
ENSMUSG00000054405.14	Dnajc8	-0.596654	9.24913e-06	240.58	211.31	231.76	183.34	184.22	nonDEG
ENSMUSG00000026356.15	Dars	-0.596933	0.00212352	147.72	167.2	145.93	108.12	141.11	nonDEG
ENSMUSG00000022463.8	Srebf2	-0.596958	0.0238927	152.89	123.41	154.1	128.53	101.57	nonDEG
ENSMUSG00000018921.11	Pelp1	-0.597337	0.0771585	58.11	43.39	54.7	45.69	37.87	nonDEG
ENSMUSG00000078877.11	Gm14295	-0.597513	0.396363	2.29	4.15	3.66	2.33	3.14	nonDEG
ENSMUSG00000061024.8	Rrs1	-0.597884	0.0149913	101.33	71.58	93.62	73.5	69.46	nonDEG
ENSMUSG00000057177.12	Gsk3a	-0.597965	0.0146466	109.9	113.3	115.9	96.56	85.01	nonDEG
ENSMUSG00000022814.6	Umps	-0.598621	0.000818605	84.51	73.24	81.92	62.59	66.25	nonDEG
ENSMUSG00000025364.13	Pa2g4	-0.598852	6.33295e-05	406.84	405.55	388.29	296.11	350.85	nonDEG
ENSMUSG00000027108.15	Ola1	-0.598885	0.00424238	90.11	117.11	93.36	74.15	87.78	nonDEG
ENSMUSG00000036106.15	Prr5	-0.599368	0.158317	49.76	28.84	40.4	31.92	31.92	nonDEG
ENSMUSG00000110195.1	Pde2a	-0.599674	0.543826	7.56	10.93	14.22	9.16	8.39	nonDEG
ENSMUSG00000009563.16	Tor2a	-0.600104	0.0388092	39.68	29.06	39.68	31.37	26.56	nonDEG
ENSMUSG00000023110.12	Prmt5	-0.600839	0.0147488	79.87	65.23	78.01	59.87	59.72	nonDEG
ENSMUSG00000024791.10	Cdca5	-0.600866	0.00425727	63.03	52.04	56.05	46.12	45.55	nonDEG
ENSMUSG00000060279.14	Ap2a1	-0.601352	0.0607462	55.37	66.12	59.04	52.8	43.48	nonDEG
ENSMUSG00000029433.16	Diablo	-0.601381	0.00694311	49.43	52.12	48.03	38.11	42.22	nonDEG
ENSMUSG00000050708.16	Ftl1	-0.601428	0.223349	1253.7	1241.12	1294.25	1081.87	941.86	nonDEG
ENSMUSG00000062797.13	Hikeshi	-0.601437	0.0114691	105.17	96.05	79.28	68.23	82.56	nonDEG
ENSMUSG00000024617.16	Camk2a	-0.601583	0.531083	55.85	51.29	69.09	45.64	49.02	nonDEG
ENSMUSG00000071855.5	Ccdc112	-0.601584	0.439458	3.94	7.25	3.73	2.9	5.19	nonDEG
ENSMUSG00000044496.6	2510039O18Rik	-0.601627	0.148788	62.05	44.06	58.37	48.88	38.76	nonDEG
ENSMUSG00000035595.6	Fam174c	-0.601644	0.128052	11.37	14.09	10.81	8.58	10.94	nonDEG
ENSMUSG00000035027.18	Map2k2	-0.601671	0.0421333	147.76	104.57	136.77	111.83	95.86	nonDEG
ENSMUSG00000026617.16	Bpnt1	-0.60212	0.066341	24.57	18.88	17.29	17.79	14.53	nonDEG
ENSMUSG00000042106.5	Inka1	-0.602254	0.0758786	48.28	46.69	43.97	33.94	40.77	nonDEG
ENSMUSG00000032415.14	Ube2cbp	-0.602626	0.0405067	8.45	7.02	7.04	5.19	6.94	nonDEG
ENSMUSG00000021917.16	Spcs1	-0.602787	0.00199491	187.57	201.7	180.74	149.43	155.91	nonDEG
ENSMUSG00000045273.8	Cenph	-0.602942	0.0102411	57.84	54.84	57.72	37.96	54.06	nonDEG
ENSMUSG00000028889.17	Yrdc	-0.603015	0.0239076	48.74	51.48	53.95	42.47	39.96	nonDEG
ENSMUSG00000059363.10	Fxn	-0.603201	0.031773	57.6	41.2	52.6	40.99	39.96	nonDEG
ENSMUSG00000022378.14	Cyrib	-0.603223	0.0243558	135.46	157.49	118.61	85.91	136.63	nonDEG
ENSMUSG00000024841.8	Eif1ad	-0.603241	0.017563	84.79	61.46	78.54	58.53	61.92	nonDEG
ENSMUSG00000030357.10	Fkbp4	-0.603244	0.0229635	394.57	289.23	356.3	311.25	242.01	nonDEG
ENSMUSG00000029822.15	Osbpl3	-0.603367	0.140868	6.23	9.61	5.55	6.97	4.39	nonDEG
ENSMUSG00000021607.9	Mrpl36	-0.603816	0.0110632	109.05	104.92	101.13	92.85	74.75	nonDEG
ENSMUSG00000026229.17	Psmd1	-0.603887	2.34345e-05	106.57	118.83	105.14	84.09	93.09	nonDEG
ENSMUSG00000000399.10	Ndufa9	-0.603913	0.00132489	124.98	107.64	124.5	92.8	98.51	nonDEG
ENSMUSG00000016554.9	Eif3d	-0.603925	0.000952374	237	195.34	230.93	179.25	175.37	nonDEG
ENSMUSG00000043019.12	Edem3	-0.604101	0.0329811	14.63	17.31	14.96	9.77	15.59	nonDEG
ENSMUSG00000028648.13	Ndufs5	-0.604173	0.0490432	150.18	148.03	166.63	141.84	105	nonDEG
ENSMUSG00000043998.10	Mgat2	-0.604542	0.00528969	78.63	76.32	73.7	54.13	68.79	nonDEG
ENSMUSG00000021639.17	Gtf2h2	-0.604927	0.0211378	53.1	49.26	48.94	33.04	48.59	nonDEG
ENSMUSG00000020464.15	Pnpt1	-0.604998	0.0147616	35.35	35.09	33.23	22.31	33.65	nonDEG
ENSMUSG00000041736.7	Tspo	-0.605004	0.232034	159.3	122.1	147.58	129.4	98.38	nonDEG
ENSMUSG00000061474.11	Mrps36	-0.605313	0.144134	95.03	87.05	93.86	85.47	60.75	nonDEG
ENSMUSG00000046876.16	Atxn1	-0.605548	0.0800542	2.72	3.77	3.33	2.56	2.69	nonDEG
ENSMUSG00000090841.2	Myl6	-0.605614	0.0223992	757.72	791.59	787.57	673.26	570.33	nonDEG
ENSMUSG00000031608.13	Galnt7	-0.605689	0.00146531	26.14	29.22	25.9	18.72	24.99	nonDEG
ENSMUSG00000021519.11	Mterf3	-0.607167	0.0400222	26.54	34.86	27.92	19.22	28.98	nonDEG
ENSMUSG00000035242.15	Oaz1	-0.607359	0.0624847	1342.66	923.94	1355.23	971.28	961.82	nonDEG
ENSMUSG00000075279.5	Mrpl23-ps1	-0.607697	0.00406756	152.14	152.06	171.42	129.53	124.04	nonDEG
ENSMUSG00000027722.14	Spata5	-0.607903	0.104231	34.48	39.2	30.45	18.4	38.12	nonDEG
ENSMUSG00000021967.4	Mrpl57	-0.60818	0.0657103	117.18	81.72	99.06	81.79	76.87	nonDEG
ENSMUSG00000032328.12	Tmem30a	-0.608232	0.0423066	40.86	53.9	39.49	26.65	45.83	nonDEG
ENSMUSG00000041891.16	Lman1	-0.608284	0.0226338	53.7	57.08	56.8	42.46	47.13	nonDEG
ENSMUSG00000027447.6	Cst3	-0.608356	0.0389814	232.06	199.36	214.19	177.4	166.26	nonDEG
ENSMUSG00000011096.17	Akt1s1	-0.608531	0.205711	76.1	48.14	75.55	58.54	47.45	nonDEG
ENSMUSG00000025153.9	Fasn	-0.608753	0.134424	177.78	105.11	167.53	135.04	103.68	nonDEG
ENSMUSG00000018286.6	Psmb6	-0.608842	0.0937303	372.86	258.71	372.07	286.65	246.65	nonDEG
ENSMUSG00000029234.13	Tmem165	-0.608986	0.105278	45.74	51.87	42.65	28.42	47.24	nonDEG
ENSMUSG00000036931.15	Nfkbid	-0.609047	0.022212	11.43	8.78	10.97	7.92	8.75	nonDEG
ENSMUSG00000030142.10	Clec4e	-0.609221	0.486642	26.82	30.37	23.46	15.1	28.49	nonDEG
ENSMUSG00000022034.10	Esco2	-0.609589	0.394631	17.24	25.99	20.16	12.8	21.38	nonDEG
ENSMUSG00000061518.11	Cox5b	-0.60972	0.0175034	398.58	378.32	402.92	334.94	291.46	nonDEG
ENSMUSG00000056413.16	Adap1	-0.611522	0.01714	26.14	22.47	25.97	18.35	21.5	nonDEG
ENSMUSG00000061979.8	Rcc1l	-0.612011	0.0184228	32.72	24.07	30.64	23.21	23.29	nonDEG
ENSMUSG00000021273.11	Fdft1	-0.612169	0.162168	26.34	21.57	26.83	21.37	18.22	nonDEG
ENSMUSG00000020250.10	Txnrd1	-0.612202	0.00041371	146.95	133.64	147.06	102.53	126.05	nonDEG
ENSMUSG00000037936.15	Scarb1	-0.612416	0.274469	48.83	47.47	46.02	36.5	39.29	nonDEG
ENSMUSG00000050410.15	Tcf19	-0.612646	0.0227915	35.03	39.58	36.31	33.18	25.38	nonDEG
ENSMUSG00000039886.8	Tmem120a	-0.61265	0.197828	12.95	11.98	14.3	10.46	10.4	nonDEG
ENSMUSG00000024181.9	Mrpl28	-0.613105	0.0681698	116.3	90.37	117.2	90.23	81.53	nonDEG
ENSMUSG00000028416.12	Bag1	-0.613191	5.67331e-06	178.35	165.52	171.14	129.14	145.34	nonDEG
ENSMUSG00000003824.12	Syce2	-0.613236	0.00159015	143.25	169.49	158.49	119.6	131.39	nonDEG
ENSMUSG00000024742.15	Fen1	-0.613291	0.000145439	137.87	134.76	130.05	115.36	97.67	nonDEG
ENSMUSG00000027593.15	Raly	-0.613456	0.0177802	513.15	390.51	493.74	377.39	364.63	nonDEG
ENSMUSG00000029406.15	Pitpnm2	-0.613777	0.0875905	15.76	13.6	14.27	12.17	10.94	nonDEG
ENSMUSG00000038388.14	Pals2	-0.614143	0.000606285	66.34	61.21	59.31	45.64	53.97	nonDEG
ENSMUSG00000049988.5	Lrrc25	-0.614162	0.16618	4.75	4.34	6.26	4.08	4.08	nonDEG
ENSMUSG00000031787.8	Katnb1	-0.614214	0.0707042	40.84	27.25	41.75	34.27	23.6	nonDEG
ENSMUSG00000028035.13	Dnajb4	-0.614352	0.166968	9.21	12.58	8.14	6.31	9.74	nonDEG
ENSMUSG00000005312.15	Ubqln1	-0.614618	6.04663e-06	86.62	99.24	86.23	65.83	79.25	nonDEG
ENSMUSG00000033047.5	Eif3l	-0.615017	3.43034e-07	235.39	233.56	229.62	191.33	178.76	nonDEG
ENSMUSG00000034880.7	Mrpl34	-0.615131	0.0140397	190.21	185.41	176.36	153.56	138.53	nonDEG
ENSMUSG00000025858.12	Get4	-0.615281	0.00752807	86.43	71.12	86.95	65.43	64.34	nonDEG
ENSMUSG00000039244.10	Ints15	-0.615311	0.0309902	77.25	59.3	74.47	58.59	53.15	nonDEG
ENSMUSG00000026341.16	Actr3	-0.61558	0.00326488	398.48	443.32	390.75	270.81	388.62	nonDEG
ENSMUSG00000044147.8	Arf6	-0.615612	0.135765	229.7	155.19	231.17	170.26	156.03	nonDEG
ENSMUSG00000036381.13	P2ry14	-0.615794	0.0769373	32.47	37.12	35.8	25.17	31.03	nonDEG
ENSMUSG00000050148.9	Ubqln2	-0.616183	0.0775128	27.51	30.61	28.31	22.4	23.48	nonDEG
ENSMUSG00000026709.10	Dars2	-0.616324	0.0054068	37.26	41.02	44.27	30.85	34.34	nonDEG
ENSMUSG00000067995.4	Gtf2f2	-0.616746	0.00105898	44.31	43.89	41.18	30.84	38.1	nonDEG
ENSMUSG00000024829.12	Mrpl21	-0.616757	0.0105788	112.75	91.48	115.2	88.17	80.85	nonDEG
ENSMUSG00000058833.11	Rex1bd	-0.616789	0.128027	84.24	62.85	85.01	68.69	53.66	nonDEG
ENSMUSG00000038722.17	Bud31	-0.61766	0.00112986	147.72	165.19	146.96	115.87	128.26	nonDEG
ENSMUSG00000029594.12	Rbm19	-0.617735	0.0401167	29.15	19.55	29.27	20.98	20.31	nonDEG
ENSMUSG00000026922.13	Agpat2	-0.617984	0.0251998	50.66	38.86	44.45	35.83	35.08	nonDEG
ENSMUSG00000030934.9	Oat	-0.618589	0.0083265	59.42	55.5	60.03	45.35	47.38	nonDEG
ENSMUSG00000025374.13	Nabp2	-0.618602	0.0238226	106.29	80.94	105.39	79.8	74.93	nonDEG
ENSMUSG00000028955.3	Vamp3	-0.618701	0.0004633	49.76	58.21	47.3	34.87	47.96	nonDEG
ENSMUSG00000039515.11	Ptpa	-0.618768	0.00202465	208.39	209.61	209.64	176.55	154.65	nonDEG
ENSMUSG00000024095.15	Hnrnpll	-0.618865	0.0392899	55.65	62.74	52.42	39.95	50.97	nonDEG
ENSMUSG00000021929.9	Kpna3	-0.61911	0.0279257	66.15	84.93	63.89	45.99	68.82	nonDEG
ENSMUSG00000028932.7	Psmc2	-0.619212	0.000447682	115.24	107.72	112.48	86.5	91.25	nonDEG
ENSMUSG00000020476.14	Dbnl	-0.61929	0.0111496	181.35	133.44	169.8	139.22	116.14	nonDEG
ENSMUSG00000021115.15	Vrk1	-0.61936	0.000324659	97.46	100.83	94	66.8	88.93	nonDEG
ENSMUSG00000079553.11	Kifc1	-0.619575	0.0576655	58.82	39.4	56.67	40.41	41.63	nonDEG
ENSMUSG00000022540.16	Rogdi	-0.619898	0.186143	60.73	43	52.71	47.31	34.8	nonDEG
ENSMUSG00000022752.9	Tomm70a	-0.620043	0.00392808	56.15	63.84	53.38	37.51	55	nonDEG
ENSMUSG00000003948.17	Mmd	-0.620292	0.00417702	24.28	26.69	23.91	16.78	23.11	nonDEG
ENSMUSG00000028333.10	Anp32b	-0.620627	0.000146962	683.15	679.37	667.65	523.36	551.21	nonDEG
ENSMUSG00000073838.10	Tufm	-0.620638	0.0103471	157.66	122.18	152.62	120.22	107.85	nonDEG
ENSMUSG00000079111.3	Kdelr2	-0.621279	0.166686	43.01	58.85	40.14	35.7	39.46	nonDEG
ENSMUSG00000025871.18	4833439L19Rik	-0.621853	4.82886e-05	57	54.79	53.16	44.81	42.15	nonDEG
ENSMUSG00000021377.15	Dek	-0.62186	0.00382627	205.79	246.27	225.77	144.36	217.23	nonDEG
ENSMUSG00000001229.9	Dpp9	-0.622248	0.00295584	45.37	39.21	43.29	35.26	32.11	nonDEG
ENSMUSG00000038034.15	Igsf8	-0.622281	0.247584	29.85	16.2	26.45	23.01	14.89	nonDEG
ENSMUSG00000079477.9	Rab7	-0.622368	0.0438753	219.09	175.02	205.63	177.85	136.91	nonDEG
ENSMUSG00000001416.13	Cct3	-0.622615	0.00394303	601.53	487.33	572.33	439.59	437.44	nonDEG
ENSMUSG00000029465.14	Arpc3	-0.622726	0.0107484	385.05	462.81	387.59	334.89	316.26	nonDEG
ENSMUSG00000032562.13	Gnai2	-0.622814	0.000787676	510.63	443.97	511.39	400.55	372.13	nonDEG
ENSMUSG00000021270.13	Hsp90aa1	-0.623003	0.00379681	902.99	804.66	848.6	591.13	766.4	nonDEG
ENSMUSG00000056211.13	R3hdm1	-0.623006	0.000940893	83.94	96.95	83.4	59.09	81.48	nonDEG
ENSMUSG00000041926.15	Rnpep	-0.623309	0.00206837	94.13	70.98	93.61	66.9	69.81	nonDEG
ENSMUSG00000044847.13	Lsm11	-0.623502	0.00237461	8.98	8.49	9.96	7.08	7.41	nonDEG
ENSMUSG00000074797.11	Itpa	-0.623869	0.00596631	71.94	67.85	80.64	61.6	54.39	nonDEG
ENSMUSG00000039055.4	Eme1	-0.623888	0.0388146	19.56	16.83	17.32	12.88	15.59	nonDEG
ENSMUSG00000030276.19	Ttll3	-0.623933	0.338745	6.94	3.91	4.83	4.5	3.71	nonDEG
ENSMUSG00000075227.6	Znhit2	-0.623961	0.0629454	30.96	23.28	28.89	23.21	20.5	nonDEG
ENSMUSG00000048832.9	Vps37c	-0.624459	0.0118185	31.65	21.42	25.13	19.94	21.33	nonDEG
ENSMUSG00000028221.3	Pip4p2	-0.624918	0.0706145	11.81	18.69	11.88	8.95	13.6	nonDEG
ENSMUSG00000022174.8	Dad1	-0.624922	0.0339701	156.46	141.1	152.49	135.29	100.23	nonDEG
ENSMUSG00000021595.18	Nsun2	-0.625223	3.6938e-08	205.33	194.89	202.26	156.02	161.76	nonDEG
ENSMUSG00000025903.14	Lypla1	-0.625486	0.0138739	55.3	74.9	59.45	40.58	60.3	nonDEG
ENSMUSG00000030588.12	Yif1b	-0.625557	0.14509	95.81	73.67	95.28	77.37	61.4	nonDEG
ENSMUSG00000000339.14	Rtca	-0.625711	0.00273975	57.38	48.38	53.9	37.98	46.58	nonDEG
ENSMUSG00000032849.14	Abcc4	-0.625814	0.0489901	10.91	13.04	11.97	9.65	9.26	nonDEG
ENSMUSG00000044055.5	Otos	-0.626285	0.255365	6.89	8.95	8.82	7.41	5.5	nonDEG
ENSMUSG00000022760.17	Thap7	-0.626706	0.0369413	52.32	39.69	45.44	39.7	32.26	nonDEG
ENSMUSG00000019952.15	Poc1b	-0.626745	0.0632571	23.39	22.95	23.1	18.47	18.06	nonDEG
ENSMUSG00000019158.9	Tmem160	-0.62725	0.19158	97.69	60.75	87.81	70.91	58.08	nonDEG
ENSMUSG00000016252.7	Atp5e	-0.627474	0.0626283	681.75	500.07	682.63	547.48	428.3	nonDEG
ENSMUSG00000025372.16	Baiap2	-0.627618	0.190796	27.63	14.62	21.69	22.79	10.29	nonDEG
ENSMUSG00000059278.9	Naa38	-0.62771	0.0370986	111.75	89.24	101.43	86.41	71.93	nonDEG
ENSMUSG00000054920.12	Klhl5	-0.627863	4.63449e-06	47.28	50.62	49.3	35.08	42.75	nonDEG
ENSMUSG00000042215.8	Bag2	-0.628493	2.26291e-05	31.58	33.1	32.68	26.22	24.85	nonDEG
ENSMUSG00000025786.17	Zdhhc3	-0.628694	2.43921e-05	56.41	66.99	59.57	44.61	51.94	nonDEG
ENSMUSG00000020477.10	Mrps24	-0.628848	0.0122409	103.65	77.44	98.35	70.42	76.84	nonDEG
ENSMUSG00000029463.5	Fam216a	-0.629054	0.0150218	54.71	50.72	52.47	41.81	41.14	nonDEG
ENSMUSG00000028292.14	Rars2	-0.629175	0.000367743	34.86	37.06	34.98	23.82	32.83	nonDEG
ENSMUSG00000053730.15	Tmem39b	-0.629193	0.000426581	36.33	35.01	33.06	27.33	27.52	nonDEG
ENSMUSG00000078695.8	Cisd3	-0.630009	0.077882	27	31.29	24.91	25.6	17.65	nonDEG
ENSMUSG00000030342.8	Cd9	-0.63018	0.333067	55.42	90.27	51.22	51.79	51.51	nonDEG
ENSMUSG00000047613.10	A430005L14Rik	-0.630702	0.0123258	53.33	48.37	55.57	41.42	41.12	nonDEG
ENSMUSG00000023939.7	Mrpl14	-0.630723	0.154713	125.33	83.4	124.23	108.5	64.21	nonDEG
ENSMUSG00000053253.16	Ndfip2	-0.630803	0.00206837	19.61	24.3	20.01	15.57	18.1	nonDEG
ENSMUSG00000059734.7	Ndufs8	-0.630852	0.00748163	146.46	129.6	170.55	126.59	107.05	nonDEG
ENSMUSG00000025059.16	Gk	-0.631095	0.11424	11.12	14.82	13.85	8.26	12.87	nonDEG
ENSMUSG00000026276.20	Septin2	-0.631205	0.0826167	71.99	67.46	81.01	51.51	64.91	nonDEG
ENSMUSG00000032431.6	Crtap	-0.631364	0.00135121	35.71	39.02	33.69	28.43	28.38	nonDEG
ENSMUSG00000023905.15	Tnfrsf12a	-0.631613	0.34937	6.64	3.81	6.61	6.74	1.98	nonDEG
ENSMUSG00000006599.13	Gtf2h1	-0.631793	0.00922448	38.81	49.42	42.11	27.84	41.19	nonDEG
ENSMUSG00000020225.10	Tmbim4	-0.631932	0.267922	108.1	90.31	103.55	78.74	79.71	nonDEG
ENSMUSG00000064127.13	Med14	-0.632214	0.0538016	22.65	29.81	23.53	15.12	25.22	nonDEG
ENSMUSG00000079419.4	Ms4a6c	-0.632374	0.383911	8.25	9.23	6.63	6.13	6.5	nonDEG
ENSMUSG00000046865.7	Fbl	-0.632821	0.0800542	541.24	360.84	499.12	434.68	293.24	nonDEG
ENSMUSG00000059518.14	Znhit1	-0.633056	0.102976	72.51	55.2	73.37	61.65	42.86	nonDEG
ENSMUSG00000072235.6	Tuba1a	-0.63361	0.227815	81.27	71.85	75.3	73.92	44.35	nonDEG
ENSMUSG00000030512.13	Snrpa1	-0.63407	0.00344115	165.26	124.19	154.38	117.74	114.6	nonDEG
ENSMUSG00000075528.13	Aarsd1	-0.634079	0.0288203	87.2	68.16	83.78	61.76	63.57	nonDEG
ENSMUSG00000021645.16	Smn1	-0.634612	0.0163201	69.73	65.53	66.11	51.08	54.5	nonDEG
ENSMUSG00000027865.10	Gdap2	-0.634672	0.12725	8.67	12.55	8.99	6.46	9.5	nonDEG
ENSMUSG00000056665.2	Them6	-0.634789	0.0521313	52.63	37.07	44	35.61	34.3	nonDEG
ENSMUSG00000050552.8	Lamtor4	-0.634865	0.0501321	79.84	66.85	92.97	66.93	58.21	nonDEG
ENSMUSG00000015176.11	Nolc1	-0.63493	0.0004197	160.55	127.56	143.56	114.48	111.31	nonDEG
ENSMUSG00000006373.10	Pgrmc1	-0.634941	0.000608717	107.05	90.6	100.88	75.4	81.16	nonDEG
ENSMUSG00000038543.13	BC028528	-0.636437	0.0605101	40.52	60.56	40.75	36.59	37.58	nonDEG
ENSMUSG00000024732.7	Ccdc86	-0.637659	0.0365415	26.36	19.45	22.01	18.28	17.09	nonDEG
ENSMUSG00000015714.11	Cers2	-0.638092	0.000248654	146.62	129.18	159.77	112.74	114.95	nonDEG
ENSMUSG00000079685.10	Ulbp1	-0.638164	0.259665	19.65	25.96	24.29	14.21	22.73	nonDEG
ENSMUSG00000015755.16	Tab2	-0.638346	0.00432496	80.53	94.11	77.37	54.3	78.43	nonDEG
ENSMUSG00000025470.11	Zfp511	-0.638919	0.0209369	30.85	22.07	33.31	24.24	20.58	nonDEG
ENSMUSG00000039001.12	Rps21	-0.639109	0.0494158	2894.18	2075.78	3088.64	2386.39	1794.48	nonDEG
ENSMUSG00000025825.12	Iscu	-0.639364	0.0716144	113.7	74.54	107.31	76.91	77.4	nonDEG
ENSMUSG00000028851.6	Nudc	-0.639477	0.0192979	419.05	308.85	380.34	307.98	268.46	nonDEG
ENSMUSG00000039067.5	Psmd7	-0.639582	0.000164067	191.82	169.2	175.41	138.7	141.28	nonDEG
ENSMUSG00000030695.16	Aldoa	-0.639827	0.161806	612.71	562.31	593.71	516.36	400.93	nonDEG
ENSMUSG00000029725.10	Ppp1r35	-0.63999	0.042288	103.53	83.04	105.59	75.24	77.31	nonDEG
ENSMUSG00000044224.16	Dnajc21	-0.640096	0.0852598	29.77	29.3	28.25	21.01	24.71	nonDEG
ENSMUSG00000032939.14	Nup93	-0.640534	0.00166954	75.58	63.38	73.45	55.28	55.5	nonDEG
ENSMUSG00000046207.14	Pik3r6	-0.640624	0.311647	4.36	4.54	3.62	3.83	2.63	nonDEG
ENSMUSG00000001305.5	Rrp15	-0.640633	0.000267015	81.19	76.54	83	66.87	58.2	nonDEG
ENSMUSG00000029462.18	Vps29	-0.64074	0.000139545	93.31	91.68	96.17	74.02	72.47	nonDEG
ENSMUSG00000030978.10	Rrm1	-0.641071	0.00176898	229.92	252.41	228.7	162.61	210.25	nonDEG
ENSMUSG00000029416.17	Slc15a4	-0.641294	0.28474	21.18	49.19	28.02	30.82	19.83	nonDEG
ENSMUSG00000030652.11	Coq7	-0.641322	0.102038	35.05	22.65	33.08	25.38	21.77	nonDEG
ENSMUSG00000017715.11	Pgs1	-0.641366	0.0312674	37.04	30.96	36.56	30.04	24.15	nonDEG
ENSMUSG00000032435.9	Dync1li1	-0.641406	3.42595e-06	37.46	34.52	35.98	26.2	30.26	nonDEG
ENSMUSG00000029394.11	Cdk2ap1	-0.641498	0.000105588	449.68	418.28	439.83	341.54	339.86	nonDEG
ENSMUSG00000036323.14	Srp72	-0.64164	0.000186856	103.3	105.41	105.54	72.97	91.69	nonDEG
ENSMUSG00000022299.9	Slc25a32	-0.641855	0.00176381	12.42	15.23	11.56	9.24	11.28	nonDEG
ENSMUSG00000034729.16	Mrps10	-0.641868	0.00291144	74.3	61.03	73.74	55.15	53.74	nonDEG
ENSMUSG00000015880.13	Ncapg	-0.641873	0.0330374	36.68	44.53	34.32	24.34	36.4	nonDEG
ENSMUSG00000053553.11	3110082I17Rik	-0.641933	0.0964248	64.13	41.55	62.53	48.04	39.21	nonDEG
ENSMUSG00000036678.8	Aaas	-0.641945	0.00189701	71.31	79.56	72.45	55.7	60.87	nonDEG
ENSMUSG00000028613.15	Lrp8	-0.642191	0.0682439	33.03	23.24	30.69	25.89	19.09	nonDEG
ENSMUSG00000002416.13	Ndufb2	-0.642373	0.0464392	165.35	147.74	177.61	137.69	117.02	nonDEG
ENSMUSG00000003873.11	Bax	-0.642528	0.135673	157.79	100.04	139.49	114.81	90.94	nonDEG
ENSMUSG00000039156.19	Stim2	-0.642844	0.193947	15.06	20.43	17.25	11.41	16.28	nonDEG
ENSMUSG00000020654.15	Adcy3	-0.642877	0.372095	9.54	6.07	6.96	5.41	6.38	nonDEG
ENSMUSG00000018848.4	Rars	-0.642932	1.50511e-07	111.12	113	108.39	80.38	93.35	nonDEG
ENSMUSG00000021993.10	Mipep	-0.642934	0.000273406	18.78	18.27	20.41	14.94	14.98	nonDEG
ENSMUSG00000041605.16	Inava	-0.642948	0.471465	9.41	10.57	8.7	7.61	7.3	nonDEG
ENSMUSG00000022200.8	Golph3	-0.643095	0.00958487	57.18	75.5	59.24	43.45	57.08	nonDEG
ENSMUSG00000039682.12	Lap3	-0.643418	0.00989834	51.4	50.36	50.69	42.25	36.83	nonDEG
ENSMUSG00000014859.9	E2f4	-0.643915	0.00202667	139.83	114.8	130.32	102.66	97.33	nonDEG
ENSMUSG00000039771.13	Polr2j	-0.64446	0.0312297	184.84	146.64	180.29	149.41	115.05	nonDEG
ENSMUSG00000034484.8	Snx2	-0.644905	0.00227195	65.64	78.16	69.23	47.09	64.5	nonDEG
ENSMUSG00000026970.16	Rbms1	-0.645025	0.0790292	36.31	29.61	36.23	24.12	29.24	nonDEG
ENSMUSG00000042992.15	Borcs5	-0.645333	0.0235726	11.11	11.81	10.31	8.16	9.15	nonDEG
ENSMUSG00000068391.8	Chrac1	-0.645967	0.000444985	62.13	55.57	62.7	41.5	52.85	nonDEG
ENSMUSG00000078521.2	Aunip	-0.646131	0.00787882	27.48	24.78	24.55	22.27	17.32	nonDEG
ENSMUSG00000005674.9	Tomm40l	-0.646321	0.00829622	34.16	34.38	36.22	27.43	26.94	nonDEG
ENSMUSG00000030768.12	Disp1	-0.646459	0.0345462	7.26	7.34	7.71	5.94	5.63	nonDEG
ENSMUSG00000042700.16	Sipa1l1	-0.646788	0.0288358	39.19	33.56	45.8	27.48	34.46	nonDEG
ENSMUSG00000079139.4	Gm4204	-0.646831	0.0473428	45.95	59.3	44.29	28.86	49.76	nonDEG
ENSMUSG00000053768.13	Chchd3	-0.647052	5.53118e-06	98.3	97.54	101.19	67.93	87.28	nonDEG
ENSMUSG00000027804.13	Ppid	-0.647091	0.000976335	223.89	230.92	207.06	145.06	201.12	nonDEG
ENSMUSG00000030493.13	Faap24	-0.647606	0.00108574	21.6	18.06	18.65	15.93	14.2	nonDEG
ENSMUSG00000031232.17	Magt1	-0.647731	0.0911461	46.03	56.78	46.9	31.63	46.75	nonDEG
ENSMUSG00000070934.6	Rraga	-0.647932	5.12349e-08	57.08	58.61	55.23	38.98	50.27	nonDEG
ENSMUSG00000026238.14	Ptma	-0.647972	1.48309e-07	6214.19	6575.79	6105.23	4837.19	4970.15	nonDEG
ENSMUSG00000001774.8	Chordc1	-0.648105	9.21131e-07	97.5	98.11	95.45	69.15	82.46	nonDEG
ENSMUSG00000019804.12	Snx3	-0.648719	0.000142544	186.39	199.94	181.12	149.67	144.17	nonDEG
ENSMUSG00000026126.15	Ptpn18	-0.64952	0.114122	166.38	172.22	164.69	141.11	118.57	nonDEG
ENSMUSG00000033953.10	Ppp3r1	-0.650156	0.0881673	57.54	69.77	55.99	38.05	57.81	nonDEG
ENSMUSG00000078887.10	Gm6710	-0.650446	0.474893	3.08	5.05	2.65	0.79	5	nonDEG
ENSMUSG00000078656.11	Vps25	-0.650614	2.44936e-05	168.16	153.08	164.84	123.18	128.75	nonDEG
ENSMUSG00000020328.10	Nudcd2	-0.650706	0.00448997	120.49	144.87	126.3	91.95	111.77	nonDEG
ENSMUSG00000002835.9	Chaf1a	-0.650915	0.0469543	88.02	70.94	93.45	71.91	58.17	nonDEG
ENSMUSG00000109941.1	Exosc6	-0.650939	0.564793	43.37	25.15	35.68	28.27	25.55	nonDEG
ENSMUSG00000020153.14	Ndufs7	-0.65117	0.110675	203.86	131.6	190.53	153.86	116.69	nonDEG
ENSMUSG00000019818.15	Cd164	-0.651439	0.00946511	114.67	148.45	127.72	80.65	123.69	nonDEG
ENSMUSG00000029467.15	Atp2a2	-0.651933	0.0185392	106.68	92.23	101.75	76.9	78.72	nonDEG
ENSMUSG00000024378.9	Stard4	-0.652364	0.0259794	26.43	29.73	28.4	20.81	23.03	nonDEG
ENSMUSG00000021361.7	Tmem14c	-0.652633	0.0197895	158.85	175.64	151.29	120.79	130.78	nonDEG
ENSMUSG00000060992.9	Copz1	-0.652657	0.0082661	161.75	198.36	165.61	137.04	134.62	nonDEG
ENSMUSG00000028312.19	Smc2	-0.652853	0.0630388	55.55	71.01	57.03	38.39	57.42	nonDEG
ENSMUSG00000043004.13	Gng2	-0.652867	0.0513437	64.59	64.13	71.4	55.08	48.09	nonDEG
ENSMUSG00000026254.17	Eif4e2	-0.65313	0.000197947	136.68	119.83	131.46	104.21	95.92	nonDEG
ENSMUSG00000049577.15	Zfpm1	-0.654141	0.224578	48.57	36.22	43.91	33.44	33.02	nonDEG
ENSMUSG00000021714.15	Cenpk	-0.654276	0.0255359	46.74	64.4	39.14	37.52	40.15	nonDEG
ENSMUSG00000026895.7	Ndufa8	-0.654455	0.0376414	149.69	108.53	146.14	110.43	97.86	nonDEG
ENSMUSG00000091780.3	Sco2	-0.655381	0.143131	22.45	14.89	15.39	16.59	10.26	nonDEG
ENSMUSG00000048277.15	Syngr2	-0.655394	0.0113008	140.16	119.74	122.81	110.91	85.35	nonDEG
ENSMUSG00000021109.13	Hif1a	-0.655945	0.0125965	33.4	45.25	34.61	23.75	35.21	nonDEG
ENSMUSG00000039183.6	Nubp2	-0.656208	0.0871186	105.63	81.24	99.98	83.85	63.13	nonDEG
ENSMUSG00000030924.16	Rexo5	-0.656534	0.0945784	25.62	26.05	32.73	17.96	25.97	nonDEG
ENSMUSG00000023990.18	Tfeb	-0.656903	0.234643	9.04	7.56	7.97	7.89	4.62	nonDEG
ENSMUSG00000069755.5	3110053B16Rik	-0.657743	0.0286729	11.99	14.66	12.87	10.36	10.01	nonDEG
ENSMUSG00000025436.12	Atp23	-0.657827	0.0116599	23.12	19.33	24.71	14.52	20.44	nonDEG
ENSMUSG00000017615.12	Tnfaip1	-0.65818	0.000832132	7.09	7.34	6.98	5.59	5.42	nonDEG
ENSMUSG00000028478.18	Clta	-0.658861	3.32083e-05	376.2	333.73	359	289.56	259.29	nonDEG
ENSMUSG00000032717.14	Mdfi	-0.658879	0.323598	173.8	156.12	147.42	134.5	109.99	nonDEG
ENSMUSG00000014592.20	Camta1	-0.65926	0.077406	46.3	39.24	47.91	26.43	43.19	nonDEG
ENSMUSG00000027952.16	Pmvk	-0.659331	0.170907	31.44	20.47	29.68	22.61	19.23	nonDEG
ENSMUSG00000052488.7	Cherp	-0.6594	0.0307903	91.85	68.37	99.01	70.45	62.69	nonDEG
ENSMUSG00000078572.3	Ndufaf8	-0.659478	0.088247	59.06	50.15	59.46	43.93	42.85	nonDEG
ENSMUSG00000057572.15	Zbtb8os	-0.659953	0.0445905	99.06	97.6	106.24	83.26	72.12	nonDEG
ENSMUSG00000046707.9	Csnk2a2	-0.660362	0.00196983	68.34	94.75	72.61	56.92	64.6	nonDEG
ENSMUSG00000034041.5	Lyl1	-0.660575	0.00566708	242.31	183.55	221.44	163.39	169.81	nonDEG
ENSMUSG00000019873.8	Reep3	-0.660734	0.0723381	8.94	14.21	9.62	6.33	10.72	nonDEG
ENSMUSG00000020079.15	Supv3l1	-0.661224	0.10752	34.44	30.15	30.12	24.24	24.43	nonDEG
ENSMUSG00000027131.3	Emc4	-0.661296	0.0379245	65.78	48.02	58.3	47.26	40.86	nonDEG
ENSMUSG00000015363.13	Trabd	-0.661455	0.00972036	49.8	45.45	49.02	39.58	34.31	nonDEG
ENSMUSG00000109324.2	Prmt1	-0.661553	0.0126316	834.91	609.07	764.52	593.35	539.08	nonDEG
ENSMUSG00000018293.4	Pfn1	-0.661968	0.0686018	2134.64	1558.67	1953.84	1592.3	1295.04	nonDEG
ENSMUSG00000036591.16	Arhgap21	-0.66228	0.036789	23.37	21.9	22.84	13.21	22.23	nonDEG
ENSMUSG00000025872.5	Thoc3	-0.662437	0.0242077	81.67	51.73	66.68	49.74	53.13	nonDEG
ENSMUSG00000040857.15	Erf	-0.662494	0.159405	39.03	23.87	33.25	26.43	22.77	nonDEG
ENSMUSG00000021218.10	Gdi2	-0.662734	9.99939e-05	490.93	631.79	488.55	364.78	467.15	nonDEG
ENSMUSG00000058569.8	Tmed9	-0.662814	0.0628611	235.93	162.63	226.33	175.2	144.27	nonDEG
ENSMUSG00000034165.16	Ccnd3	-0.663485	0.0666447	230.44	264.79	261.89	205.51	182.05	nonDEG
ENSMUSG00000040774.15	Cept1	-0.66351	0.0483797	21.65	32.1	21	16.12	22.52	nonDEG
ENSMUSG00000020519.5	Sap30l	-0.66353	0.0481005	45.33	32.33	45.41	29.72	33.67	nonDEG
ENSMUSG00000026708.16	Cenpl	-0.663678	0.00714878	18.16	19.04	14.26	10.92	15.7	nonDEG
ENSMUSG00000020775.13	Mrpl38	-0.663687	0.0529771	94.29	61.38	84.21	63.84	59.02	nonDEG
ENSMUSG00000079659.5	Tmem243	-0.663714	0.137607	10.42	13.18	9.08	6.45	10.49	nonDEG
ENSMUSG00000022956.11	Atp5o	-0.663849	0.0157412	342.02	340.56	343.25	291.88	231.49	nonDEG
ENSMUSG00000041453.12	Rpl21	-0.664097	0.0104711	823.07	1123.73	840.28	712.23	717.27	nonDEG
ENSMUSG00000025651.14	Uqcrc1	-0.664433	0.00314145	258.89	207.34	248.11	182.97	183.46	nonDEG
ENSMUSG00000019797.11	Mtres1	-0.664516	0.0505722	16.36	17.24	16.28	13.87	11.57	nonDEG
ENSMUSG00000031584.16	Gsr	-0.664768	0.243602	30.52	36.01	28.08	22.42	26.26	nonDEG
ENSMUSG00000042426.6	Dhx29	-0.664881	0.00221122	19.88	19.94	20.98	14.87	16.38	nonDEG
ENSMUSG00000020766.4	Galk1	-0.66522	0.115151	126.46	80.39	117.73	97.29	67.71	nonDEG
ENSMUSG00000035365.15	Parpbp	-0.665232	0.0385113	9.33	10.82	9.71	6.87	8.53	nonDEG
ENSMUSG00000001445.10	Mrpl10	-0.665693	0.00010894	63.24	61.91	62.77	50.56	45.48	nonDEG
ENSMUSG00000078578.9	Ube2d3	-0.666009	0.000151737	553.24	458.49	527.58	414.01	372.7	nonDEG
ENSMUSG00000004837.2	Grap	-0.666264	0.246547	15.99	18.65	16.72	14.84	11.28	nonDEG
ENSMUSG00000031628.9	Casp3	-0.666416	3.3106e-07	93.37	114.14	103.67	72.51	87.6	nonDEG
ENSMUSG00000040675.17	Mthfd1l	-0.666828	0.00310528	62.17	46.88	59.4	39.48	47.17	nonDEG
ENSMUSG00000028062.15	Lamtor2	-0.66718	0.0355997	139.97	134.66	143.64	106.43	107.78	nonDEG
ENSMUSG00000007415.15	Gatad1	-0.667397	0.0258022	172.15	136.93	147.64	99.85	135.6	nonDEG
ENSMUSG00000028367.5	Txn1	-0.667646	0.0060441	492.84	435.93	516.85	364.09	376.52	nonDEG
ENSMUSG00000042688.16	Mapk6	-0.667655	0.172206	52.89	57.46	52.97	33.03	51.42	nonDEG
ENSMUSG00000056612.7	Ppp1r14b	-0.667851	0.0042341	485.9	388.63	497.57	356.9	344.79	nonDEG
ENSMUSG00000020572.8	Nampt	-0.667897	0.074419	28.48	32.29	29.8	19.27	27.47	nonDEG
ENSMUSG00000032123.5	Dpagt1	-0.667967	0.00034301	33.08	36.36	34.29	24.97	28.26	nonDEG
ENSMUSG00000030120.14	Mlf2	-0.66809	0.0323768	209.93	149.84	197.76	156.82	127.02	nonDEG
ENSMUSG00000069565.12	Dazap1	-0.668303	0.00100456	253.09	187.82	249	174.25	178.97	nonDEG
ENSMUSG00000052632.16	Asap2	-0.668603	0.088519	4.21	5.59	4.75	3.26	4.24	nonDEG
ENSMUSG00000031818.12	Cox4i1	-0.669179	0.0148114	810.46	589.03	828.99	585.9	552.23	nonDEG
ENSMUSG00000074476.6	Spc24	-0.669683	0.0806792	103.55	71.73	96.94	77.86	60.42	nonDEG
ENSMUSG00000004936.8	Map2k1	-0.66975	0.000901171	44.56	44.06	43.72	32.38	35.39	nonDEG
ENSMUSG00000022265.7	Ank	-0.669824	0.0812185	8.19	7.6	5.81	6.31	4.61	nonDEG
ENSMUSG00000028496.17	Mllt3	-0.670186	0.053827	15.91	16.94	17.76	14.62	11.11	nonDEG
ENSMUSG00000027282.17	Mtch2	-0.671061	4.22861e-05	104.31	119.19	105.59	79.45	88.99	nonDEG
ENSMUSG00000071454.13	Dtnb	-0.672277	0.00579336	19.61	17	24.53	15.72	15.44	nonDEG
ENSMUSG00000026778.13	Prkcq	-0.672414	0.303729	21.01	21.71	23.6	15.01	19.03	nonDEG
ENSMUSG00000031756.5	Cenpn	-0.672491	4.35219e-07	35.61	34.88	35.45	25.83	28.31	nonDEG
ENSMUSG00000004929.12	Thop1	-0.672885	0.0115328	48.4	34.18	43.12	32.36	31.68	nonDEG
ENSMUSG00000030641.10	Ddias	-0.673012	0.0883325	8.13	10.06	7.91	5.27	8.18	nonDEG
ENSMUSG00000028896.13	Rcc1	-0.673223	0.0050848	128.82	104.42	128.13	94.48	89.54	nonDEG
ENSMUSG00000005575.16	Ube2m	-0.673812	0.00541944	216.53	201.53	202.2	170.71	144	nonDEG
ENSMUSG00000064109.8	Hcst	-0.674135	0.183316	17.7	28.2	21.23	18.69	15.26	nonDEG
ENSMUSG00000098332.2	Pigbos1	-0.674372	0.011437	36.44	49.37	37.77	27.46	36.01	nonDEG
ENSMUSG00000022498.16	Txndc11	-0.674559	0.015606	32.37	29.7	32.54	23.95	24.24	nonDEG
ENSMUSG00000054277.8	Arfgap3	-0.674736	0.0985936	10.88	13.59	9.38	8.46	8.77	nonDEG
ENSMUSG00000027206.13	Cops2	-0.674942	0.019288	66.41	87.94	63.71	41.91	70.44	nonDEG
ENSMUSG00000042747.12	Krtcap2	-0.675352	0.00941634	151.97	177.18	145.91	128.33	112.58	nonDEG
ENSMUSG00000009863.14	Sdhb	-0.675642	0.000160265	169.4	156.56	172.7	121.9	132.43	nonDEG
ENSMUSG00000026750.6	Psmb7	-0.675764	1.29691e-06	246.03	223.23	244.25	172.92	191.12	nonDEG
ENSMUSG00000045294.11	Insig1	-0.675857	0.068343	36.18	30.84	42.08	25.14	30.69	nonDEG
ENSMUSG00000096472.2	Cdkn2d	-0.676011	0.285571	28.61	28.63	33.11	22.6	23.42	nonDEG
ENSMUSG00000027823.9	Gmps	-0.677183	5.66872e-08	31.17	35.25	30.38	21.86	27.62	nonDEG
ENSMUSG00000021794.16	Glud1	-0.677512	0.00236334	235.88	158.56	220.14	142.8	170.95	nonDEG
ENSMUSG00000014426.9	Map3k4	-0.678266	0.030195	23.22	16.96	24.58	15.84	17.13	nonDEG
ENSMUSG00000041881.13	Ndufa7	-0.678285	0.0267275	264.71	222.47	248.12	206.45	165.03	nonDEG
ENSMUSG00000000088.7	Cox5a	-0.678496	0.00128542	418.56	502.96	412.39	292.84	389.06	nonDEG
ENSMUSG00000040048.14	Ndufb10	-0.678743	0.0208426	207.13	170.14	212.05	168.29	129.17	nonDEG
ENSMUSG00000020952.10	Scfd1	-0.678817	0.00144986	38.17	44.64	38.48	25.29	36.87	nonDEG
ENSMUSG00000027533.10	Fabp5	-0.679031	0.125032	204.39	162.22	163.46	131.75	137.51	nonDEG
ENSMUSG00000043251.6	Exoc3l	-0.679307	0.0904678	15.97	11.51	14.11	13.13	7.76	nonDEG
ENSMUSG00000056209.7	Npm3	-0.679978	0.0352468	271.39	193.51	277.24	197.16	178.71	nonDEG
ENSMUSG00000022561.13	Gpaa1	-0.68015	0.0489105	97.89	78.21	91.73	76.3	58.73	nonDEG
ENSMUSG00000030122.12	Ptms	-0.681148	0.22911	186.38	112.4	147.92	138.27	85.62	nonDEG
ENSMUSG00000032279.11	Idh3a	-0.681417	0.000250993	95.11	106.52	93.16	61.82	88.91	nonDEG
ENSMUSG00000070493.3	Chchd2	-0.681425	0.000919327	517.07	516.02	507.15	386.94	394.02	nonDEG
ENSMUSG00000042462.4	Dctpp1	-0.681529	0.0889178	304.73	217.28	280.55	231.38	172.61	nonDEG
ENSMUSG00000024121.13	Atp6v0c	-0.682181	0.0304788	267.2	246.69	277.13	211.53	188.21	nonDEG
ENSMUSG00000027195.10	Hsd17b12	-0.682414	0.00107907	100.47	116.97	95.34	65.83	93.91	nonDEG
ENSMUSG00000052798.13	Nup107	-0.682553	0.00875824	78.02	69.99	81.33	54.23	62.35	nonDEG
ENSMUSG00000019139.10	Isyna1	-0.682752	0.0271206	178.86	119.87	163.32	127.77	105.16	nonDEG
ENSMUSG00000031262.12	Cenpi	-0.682943	0.033625	16.49	18.18	14.13	9.62	15.35	nonDEG
ENSMUSG00000032330.7	Cox7a2	-0.682946	0.00947178	186.4	193.56	199.2	146.62	146.68	nonDEG
ENSMUSG00000030595.15	Nfkbib	-0.683236	0.0970155	49.63	33.88	46.41	38.77	26.39	nonDEG
ENSMUSG00000035215.9	Lsm7	-0.683331	0.11043	242.75	160.89	220.87	177.64	136.52	nonDEG
ENSMUSG00000058355.8	Abce1	-0.683343	0.00197708	114.82	149.69	113.6	78.97	114.03	nonDEG
ENSMUSG00000036078.16	Sigmar1	-0.683457	0.0237428	85.56	53.43	67.62	59.15	44.69	nonDEG
ENSMUSG00000031754.10	Nudt21	-0.683934	2.43026e-05	141.9	113.21	136.5	92.04	106.85	nonDEG
ENSMUSG00000055760.12	Gemin6	-0.68439	0.000415454	29.67	29.72	25.33	20.23	22.71	nonDEG
ENSMUSG00000060288.13	Ppih	-0.684621	0.0166037	140.54	127.74	147.89	99.44	111.65	nonDEG
ENSMUSG00000068101.11	Cenpm	-0.685236	0.119655	49.68	44.12	46.92	37.57	33.35	nonDEG
ENSMUSG00000019173.11	Rab5c	-0.685354	0.000383191	194.81	189.1	192.92	151.75	139.22	nonDEG
ENSMUSG00000040263.16	Klhdc4	-0.68556	0.0229742	46	32.71	45.79	32.42	30.44	nonDEG
ENSMUSG00000031672.8	Got2	-0.685614	7.00033e-06	203.09	191.8	206.04	151.53	152.24	nonDEG
ENSMUSG00000031604.10	Msmo1	-0.685691	0.0958431	53.52	58.49	54.71	43.18	40.98	nonDEG
ENSMUSG00000051557.15	Pusl1	-0.685697	0.0308055	41.45	29.82	41.63	29.8	27.19	nonDEG
ENSMUSG00000060904.14	Arl1	-0.686217	0.000104026	70.96	89.81	83.58	50.36	74.33	nonDEG
ENSMUSG00000028961.15	Pgd	-0.686227	0.0114281	135.74	107.78	134.59	96.95	93.97	nonDEG
ENSMUSG00000039197.10	Adk	-0.686739	1.20347e-05	61.3	59.94	55.22	37.75	52.07	nonDEG
ENSMUSG00000028848.13	Gpn2	-0.687253	0.0402049	40.17	28.23	37.34	32.31	20.48	nonDEG
ENSMUSG00000017664.16	Slc35c2	-0.687812	0.00520076	86.86	72.85	86.71	68.1	55.68	nonDEG
ENSMUSG00000026915.16	Strbp	-0.688284	0.00204175	51.18	61.88	54.08	34.79	50.29	nonDEG
ENSMUSG00000079677.2	Fdx2	-0.688288	0.0621612	58.2	41.74	60.65	42.64	38.21	nonDEG
ENSMUSG00000056076.13	Eif3b	-0.688355	0.00969392	357.28	250.44	328.85	242.56	229.32	nonDEG
ENSMUSG00000052293.14	Taf9	-0.688803	0.265214	37.51	34.07	38.53	32.07	23.03	nonDEG
ENSMUSG00000020577.17	Tspan13	-0.689053	0.0327303	179.34	212.01	158.96	120.53	158.59	nonDEG
ENSMUSG00000004460.17	Dnajb11	-0.689251	0.0707268	88.21	71.17	80.39	64.38	56.09	nonDEG
ENSMUSG00000022844.8	Pdia5	-0.689751	0.109631	23.22	26.2	23.01	20.24	16.03	nonDEG
ENSMUSG00000024065.8	Ehd3	-0.690096	0.615085	38.64	9.96	18.41	15.65	18.18	nonDEG
ENSMUSG00000018659.12	Pnpo	-0.690182	0.00914879	26.34	29.69	22.58	19.78	19.8	nonDEG
ENSMUSG00000048949.8	Gm6206	-0.690601	0.143701	10.75	16.99	10.17	7.36	11.95	nonDEG
ENSMUSG00000030291.12	Med21	-0.690719	0.0421333	55.18	64.75	58.8	40.86	49.55	nonDEG
ENSMUSG00000029171.12	Pgm2	-0.690921	0.0135419	32.28	36.91	32.76	21.17	30.63	nonDEG
ENSMUSG00000056515.9	Rab31	-0.6911	0.000967536	49.4	56.01	47.24	33.11	44.26	nonDEG
ENSMUSG00000035960.14	Apex1	-0.69116	2.81216e-06	339.97	283.44	313.08	227.3	245.04	nonDEG
ENSMUSG00000028811.11	Yars	-0.691309	0.0198027	101.78	67.89	102.99	75.03	61.67	nonDEG
ENSMUSG00000025868.6	Higd2a	-0.691463	0.0014872	139.34	148.85	137.65	110.39	103.53	nonDEG
ENSMUSG00000061665.7	Cd2ap	-0.692281	0.184487	12.44	12.65	10.79	5.9	12.47	nonDEG
ENSMUSG00000019179.10	Mdh2	-0.69238	0.000832132	418.76	358.51	426.2	317.85	286.16	nonDEG
ENSMUSG00000025049.6	Taf5	-0.692598	0.000373181	11.71	10.64	11.33	7.42	9.65	nonDEG
ENSMUSG00000062937.7	Mtap	-0.692856	0.000131784	55.04	59.29	59.36	40.44	47.25	nonDEG
ENSMUSG00000003072.15	Atp5d	-0.692927	0.0131489	323.19	305.19	324.91	271.64	204.53	nonDEG
ENSMUSG00000028678.13	Kif2c	-0.69347	0.00191138	34.03	30.98	35.74	25.2	25.46	nonDEG
ENSMUSG00000050628.6	Ubald2	-0.693583	0.00352822	123.33	116.4	134.36	79.05	110.64	nonDEG
ENSMUSG00000000673.9	Haao	-0.693984	0.0399524	30.9	33.34	36.23	24.23	26.38	nonDEG
ENSMUSG00000072640.11	Lyrm9	-0.694529	0.147255	15.62	14.44	16.84	8.53	15.39	nonDEG
ENSMUSG00000031834.15	Pik3r2	-0.695797	0.0273815	75.81	56.21	75.66	53.75	50.34	nonDEG
ENSMUSG00000024513.16	Mbd2	-0.696466	0.000188758	82.06	98.87	90.18	66.01	70.17	nonDEG
ENSMUSG00000010048.10	Ifrd2	-0.696635	0.029377	115.13	84.78	109.73	66.76	89.72	nonDEG
ENSMUSG00000013822.7	Elof1	-0.696678	0.000895877	104.35	88.75	93.46	73.13	70.41	nonDEG
ENSMUSG00000025823.9	Pdia4	-0.696687	0.00655389	93.78	91.09	87.41	74	61.94	nonDEG
ENSMUSG00000026782.15	Abi2	-0.696707	0.0168557	12.33	15.46	11.77	8.53	11.45	nonDEG
ENSMUSG00000063787.4	Chchd1	-0.696794	0.00138455	122.45	138.6	122.99	83.26	110.68	nonDEG
ENSMUSG00000022070.7	Bora	-0.697516	0.0258665	36.91	32.35	34.23	19.72	32.81	nonDEG
ENSMUSG00000023175.15	Bsg	-0.697779	0.00260984	297.9	267.48	279.18	219.5	202.91	nonDEG
ENSMUSG00000025037.6	Maoa	-0.69798	0.0253274	6.09	4.73	6.1	3.21	5.38	nonDEG
ENSMUSG00000092118.1	Fancf	-0.698093	0.0225057	10.78	8.47	9.98	7.23	7.42	nonDEG
ENSMUSG00000002068.16	Ccne1	-0.698746	0.00921821	19.67	22.17	21.24	15.39	16.24	nonDEG
ENSMUSG00000068856.3	Sf3b4	-0.69913	0.000798753	131.84	115.91	130.75	103.94	84.64	nonDEG
ENSMUSG00000047534.17	Mis18bp1	-0.699253	0.0259435	22.54	25.01	21.33	13.11	21.79	nonDEG
ENSMUSG00000031021.13	Tmem9b	-0.699362	0.150484	11.31	10.35	9.37	7.12	8.49	nonDEG
ENSMUSG00000029407.10	Uso1	-0.699771	0.0310365	38.64	45	42.43	27.41	36.12	nonDEG
ENSMUSG00000031278.12	Acsl4	-0.699827	0.0529007	16.87	20.65	19.14	11.85	16.74	nonDEG
ENSMUSG00000043505.8	Gimap5	-0.69998	0.174105	25.99	26.64	33.46	20.3	22.92	nonDEG
ENSMUSG00000048922.18	Cdca2	-0.700074	0.000322315	38.56	35.15	37.59	22.47	33.83	nonDEG
ENSMUSG00000041406.14	BC055324	-0.70016	0.00926698	18.67	21.09	20.24	11.55	18.83	nonDEG
ENSMUSG00000032374.14	Plod2	-0.700261	0.372234	4.07	5.58	4.34	2.6	4.49	nonDEG
ENSMUSG00000010517.7	Faf1	-0.701236	1.89956e-06	22.22	25.09	21.87	14.98	19.85	nonDEG
ENSMUSG00000067916.9	Zfp991	-0.701361	0.0961757	15.57	26.65	18.27	11.08	19.59	nonDEG
ENSMUSG00000074527.11	Gm14296	-0.70196	0.450511	4.61	8.37	6.84	3.99	6.01	nonDEG
ENSMUSG00000020692.14	Nle1	-0.701989	0.0430073	72.39	45.75	70.39	42.65	52.08	nonDEG
ENSMUSG00000014504.16	Srp19	-0.702702	0.00476887	109.78	101.9	101.01	73.22	83.42	nonDEG
ENSMUSG00000063556.5	Gm10132	-0.702926	0.699515	53.97	55.99	85.29	89.58	4.04	nonDEG
ENSMUSG00000044894.14	Uqcrq	-0.703449	0.0331711	391.98	356.22	402.62	309.2	263.2	nonDEG
ENSMUSG00000004610.4	Etfb	-0.70373	0.0520125	274.52	217.66	290.3	217.63	170.84	nonDEG
ENSMUSG00000042225.3	Ammecr1	-0.704319	0.0623785	5	8.32	6.16	3.77	6.06	nonDEG
ENSMUSG00000015092.9	Edf1	-0.705303	0.0504072	253.71	188.22	235.96	184.4	152.03	nonDEG
ENSMUSG00000042275.9	Pelo	-0.705379	0.00140121	43.46	35.88	39.04	30.21	28.71	nonDEG
ENSMUSG00000059248.13	Septin9	-0.705633	0.000186806	264.7	232.07	253.62	182.76	191.7	nonDEG
ENSMUSG00000071451.10	Psmg4	-0.705645	0.0121086	94.25	77.82	80.27	68.69	56.39	nonDEG
ENSMUSG00000049091.6	Sephs2	-0.706094	0.00787882	85.84	77.28	78.24	56.7	63.89	nonDEG
ENSMUSG00000019261.3	Map1s	-0.706112	0.144306	71.43	34.13	78.97	49.47	42.22	nonDEG
ENSMUSG00000028041.17	Adam15	-0.707669	0.0329872	21.43	27.49	21.73	21.59	13.17	nonDEG
ENSMUSG00000020454.17	Eif4enif1	-0.708004	0.00039706	78.31	76.39	84.92	48.1	72.4	nonDEG
ENSMUSG00000029401.8	Rilpl2	-0.708285	0.047937	68.17	45.88	67.33	47.26	42.8	nonDEG
ENSMUSG00000066278.6	Vps37b	-0.708381	0.00704369	45.19	35.66	46.78	30.5	33.15	nonDEG
ENSMUSG00000038304.14	Cd160	-0.70839	0.268235	47.43	64.51	65.85	44.57	43.92	nonDEG
ENSMUSG00000023075.9	Akirin1	-0.709158	0.000214044	44.01	45.45	43.51	27.18	39.56	nonDEG
ENSMUSG00000037628.10	Cdkn3	-0.710159	0.0346306	18.09	18.36	17.83	12.06	15.07	nonDEG
ENSMUSG00000038274.13	Fau	-0.71019	0.00989685	2219.57	1837.92	2326.43	1848.94	1298.08	nonDEG
ENSMUSG00000038208.13	Pgap3	-0.710263	0.0395765	18.16	16.36	19.64	13.73	13.16	nonDEG
ENSMUSG00000098973.1	Mir6236	-0.710438	0.971131	0	0	0	945.57	567.65	nonDEG
ENSMUSG00000035572.16	Dcaf10	-0.71059	0.00615041	11.46	11.34	14.48	8.19	10.45	nonDEG
ENSMUSG00000091803.7	Cox16	-0.710887	0.00282065	71.29	66.07	75.44	46.7	59.69	nonDEG
ENSMUSG00000056305.4	Usp39	-0.710915	0.000383191	77.59	71.67	74.42	52.94	58.4	nonDEG
ENSMUSG00000042729.11	Wdr74	-0.711012	0.00724578	100.69	75.74	101.01	70.76	66.87	nonDEG
ENSMUSG00000049327.17	Kmt5a	-0.711105	0.00115949	158.38	139.95	155.32	108.86	116.8	nonDEG
ENSMUSG00000021266.16	Wars1	-0.711663	5.49506e-05	82.44	77.37	82.66	61.1	59.16	nonDEG
ENSMUSG00000024962.13	Vegfb	-0.712253	0.000937937	39.77	41.93	37.24	31.64	27.08	nonDEG
ENSMUSG00000015461.15	Atf6b	-0.712301	0.0877399	76.96	55.96	77.48	60.15	43.47	nonDEG
ENSMUSG00000071415.6	Rpl23	-0.712322	1.16783e-05	1009.1	1114.97	1075.93	735.03	858.65	nonDEG
ENSMUSG00000033184.14	Tmed7	-0.712331	0.0030796	78.68	90.34	77.52	55.08	67.82	nonDEG
ENSMUSG00000022477.13	Aco2	-0.712512	6.78979e-06	183.78	176.83	191.05	147.87	124.74	nonDEG
ENSMUSG00000035198.9	Tubg1	-0.712576	0.0175308	82.57	66.91	78.56	66.62	45.46	nonDEG
ENSMUSG00000027552.14	E2f5	-0.713325	0.0450486	5.07	6.01	4.8	2.97	5.02	nonDEG
ENSMUSG00000024099.15	Ndufv2	-0.713716	1.62898e-07	185.61	207.37	184.14	134.83	152	nonDEG
ENSMUSG00000074802.11	Gas2l3	-0.713716	0.105868	11.24	7.68	7.18	3.9	9.29	nonDEG
ENSMUSG00000026288.14	Inpp5d	-0.713734	0.00578765	109.77	70.69	100.16	57.35	83	nonDEG
ENSMUSG00000024683.6	Mrpl16	-0.713761	0.00111164	64.11	59.2	60.77	44.35	47	nonDEG
ENSMUSG00000024359.10	Hspa9	-0.713849	3.28783e-11	308.16	302.43	299.01	206.93	245.7	nonDEG
ENSMUSG00000037710.8	Cisd1	-0.714021	0.000273818	65.95	68.5	61.99	50.42	46.67	nonDEG
ENSMUSG00000026999.14	Nup35	-0.714334	0.026017	26.04	29.55	23.26	19.8	19.19	nonDEG
ENSMUSG00000093904.2	Tomm20	-0.715059	0.000131412	274.19	228.77	278.36	181.72	206.52	nonDEG
ENSMUSG00000098404.1	Mrip-ps	-0.715343	0.000825195	22.95	25.59	22.87	16.6	18.85	nonDEG
ENSMUSG00000031843.2	Mphosph6	-0.715392	0.002003	47.96	45.97	50.44	30.69	41.34	nonDEG
ENSMUSG00000022674.15	Ube2v2	-0.715403	0.0351972	26.95	41.46	31.66	20.25	29.72	nonDEG
ENSMUSG00000047260.4	Emc6	-0.716367	0.000383191	95.53	79.29	86.87	62.86	66.77	nonDEG
ENSMUSG00000028975.16	Pex14	-0.716395	0.00155406	25.71	22.34	26.04	19.54	16.97	nonDEG
ENSMUSG00000021496.12	Pcbd2	-0.717093	0.0631585	74.5	52.55	77.66	52.13	49.03	nonDEG
ENSMUSG00000063382.6	Bcl9l	-0.717175	0.0971828	75.05	67.68	81.55	54.03	57.07	nonDEG
ENSMUSG00000022391.16	Rangap1	-0.71726	0.00192333	161.91	126.61	147.74	118.65	95.95	nonDEG
ENSMUSG00000021493.15	Pdlim7	-0.719186	0.0747439	34.6	24.1	35.28	25.71	20.46	nonDEG
ENSMUSG00000025362.6	Rps26	-0.719627	7.63921e-06	2040.23	2205.93	2136.11	1509.58	1647.74	nonDEG
ENSMUSG00000045665.5	Mfsd5	-0.719657	0.0280328	46.04	41.85	42.97	34.39	29.97	nonDEG
ENSMUSG00000037214.12	Thap1	-0.719981	0.00112986	17.2	14.45	14.67	10.05	12.96	nonDEG
ENSMUSG00000028953.10	Abcf2	-0.721265	4.48432e-09	108.77	104.85	105.28	79.72	77.37	nonDEG
ENSMUSG00000030188.12	Magohb	-0.722291	0.00829622	46.94	43.38	48.57	32.6	36.01	nonDEG
ENSMUSG00000110206.1	Flt3l	-0.722368	0.424583	20.2	15.1	24.26	15.08	14.25	nonDEG
ENSMUSG00000061479.15	Snrpa	-0.722395	0.0034877	245.59	178.98	235.82	176.03	148.01	nonDEG
ENSMUSG00000032883.15	Acsl3	-0.722432	0.0270012	25.03	27.97	26.38	17.18	22.18	nonDEG
ENSMUSG00000079435.9	Rpl36a	-0.722459	7.11126e-08	1205.36	1366.83	1312.02	903.97	1015.22	nonDEG
ENSMUSG00000031633.4	Slc25a4	-0.722471	0.00141881	166.82	116.03	138.41	99.65	108.24	nonDEG
ENSMUSG00000025857.10	Dnaaf5	-0.722506	0.224088	22.76	15.53	17.04	13.79	13.43	nonDEG
ENSMUSG00000059447.13	Hadhb	-0.722529	1.33261e-06	99.65	101.04	110.62	77.29	76.06	nonDEG
ENSMUSG00000022335.17	Zfat	-0.722889	0.0782204	4.28	4.48	3.68	2.85	3.3	nonDEG
ENSMUSG00000047721.8	Bola2	-0.723184	0.178011	205.31	162.55	195.76	157.46	118.3	nonDEG
ENSMUSG00000025324.8	Atp10a	-0.723624	0.0147613	13.58	16.11	12.5	9	11.9	nonDEG
ENSMUSG00000025218.6	Poll	-0.725209	0.0110318	29.79	25.71	31.64	22.33	20.44	nonDEG
ENSMUSG00000026159.13	Agfg1	-0.725392	0.00140454	33.3	41.94	30.63	24.84	27.28	nonDEG
ENSMUSG00000024312.10	Wdr46	-0.72552	0.00433582	92.23	65.81	85.47	60.4	59.27	nonDEG
ENSMUSG00000022881.15	Rfc4	-0.725913	3.74934e-05	69.42	83.56	70.62	51.45	58.8	nonDEG
ENSMUSG00000020532.18	Acaca	-0.726109	0.00163773	38.47	34.3	40.03	24.45	31.34	nonDEG
ENSMUSG00000032786.16	Alas1	-0.726709	0.203278	32.78	34.38	40.7	22.83	30.58	nonDEG
ENSMUSG00000037720.16	Tmem33	-0.726845	0.000222253	71.55	84.14	66.21	51.71	57.5	nonDEG
ENSMUSG00000053310.11	Nrgn	-0.726883	0.083489	373.84	289.19	338.24	244.34	247.58	nonDEG
ENSMUSG00000024966.9	Stip1	-0.727448	5.37918e-06	301.72	276.91	285.05	224.67	198.02	nonDEG
ENSMUSG00000041278.10	Ttc1	-0.727482	4.43263e-09	52.65	52.66	48.79	37.86	37.72	nonDEG
ENSMUSG00000054766.13	Set	-0.727535	0.00112961	976.7	1043.97	927.04	656.78	796.64	nonDEG
ENSMUSG00000019790.17	Stxbp5	-0.72762	0.00187805	40.07	40.55	42.18	27.25	33.34	nonDEG
ENSMUSG00000054079.12	Utp18	-0.72779	0.000284373	47.09	44.42	42.78	27.67	38.79	nonDEG
ENSMUSG00000025794.9	Rpl14	-0.727795	1.72666e-11	1600.36	1737.95	1603.27	1043.29	1399.36	nonDEG
ENSMUSG00000053897.15	Slc39a8	-0.727993	0.0873359	5.12	5.08	5.58	3.13	4.7	nonDEG
ENSMUSG00000033020.7	Polr2f	-0.728389	0.142394	428.08	223.94	383.44	277.69	228.11	nonDEG
ENSMUSG00000020386.5	Sar1b	-0.728753	0.0007193	68.88	73.59	68.18	47.75	55.96	nonDEG
ENSMUSG00000031352.10	Hccs	-0.729467	0.0364321	26.87	34.25	26.39	17.23	26.09	nonDEG
ENSMUSG00000078570.10	1110065P20Rik	-0.729502	0.0927559	33.94	20.6	24.61	24.11	14.11	nonDEG
ENSMUSG00000004264.17	Phb2	-0.72975	0.019329	515.98	333.79	503.02	348.55	313.13	nonDEG
ENSMUSG00000032366.15	Tpm1	-0.730196	0.0177378	68.62	69.78	67.94	48.31	53.03	nonDEG
ENSMUSG00000012443.4	Kif11	-0.731102	0.00170043	67.7	71.98	67.85	42.07	60.44	nonDEG
ENSMUSG00000027331.15	Knstrn	-0.731341	0.000832052	71.05	60.63	70.22	48.91	49.99	nonDEG
ENSMUSG00000020475.3	Pgam2	-0.731406	0.429914	4.29	5.71	12.09	6.6	4.13	nonDEG
ENSMUSG00000061104.5	Sap18b	-0.731412	0.00371226	323.85	259.17	315.15	223.82	215.63	nonDEG
ENSMUSG00000052337.15	Immt	-0.731548	2.46888e-09	135.39	130.83	126.87	89.88	103.18	nonDEG
ENSMUSG00000078652.9	Psme3	-0.731718	0.000661098	190.14	185.06	180.14	123.17	149.92	nonDEG
ENSMUSG00000029635.15	Cdk8	-0.732886	3.75555e-06	56.36	51.2	54.32	35.1	44.54	nonDEG
ENSMUSG00000026670.15	Uap1	-0.732922	0.00184856	27.02	28.94	28.49	19.21	22.25	nonDEG
ENSMUSG00000000732.9	Icosl	-0.732998	0.435472	5.02	4.05	6.58	3.95	3.71	nonDEG
ENSMUSG00000021697.12	Depdc1b	-0.733097	0.0199907	14.39	14.26	14.36	7.85	13.48	nonDEG
ENSMUSG00000022241.6	Tars	-0.73433	3.60201e-05	60.28	53.12	58.05	37.96	46.23	nonDEG
ENSMUSG00000047757.17	Fancb	-0.734424	0.0365129	7.31	8.76	6.32	5.93	4.94	nonDEG
ENSMUSG00000030298.10	Sec13	-0.734435	0.001483	144.66	136.63	142.27	103.37	103.57	nonDEG
ENSMUSG00000046295.13	Ankle1	-0.734438	0.0292801	28.54	15.27	22.65	16.28	16.16	nonDEG
ENSMUSG00000022962.15	Gart	-0.73501	0.00493014	273.16	175.88	252.47	167.58	175.48	nonDEG
ENSMUSG00000073676.4	Hspe1	-0.735054	0.000702776	540.05	403.37	472.07	357.07	332.92	nonDEG
ENSMUSG00000026279.14	Thap4	-0.735097	0.019329	44.15	37.47	39.99	30.78	28.48	nonDEG
ENSMUSG00000027227.7	Sord	-0.735164	0.199205	69.94	81.77	83.09	57.3	57.42	nonDEG
ENSMUSG00000106918.3	Mrpl33	-0.735353	0.0131489	205.52	176.56	203.55	150.22	135.06	nonDEG
ENSMUSG00000026775.9	Yme1l1	-0.735395	0.000743468	65.91	60.83	69.32	38.9	57.75	nonDEG
ENSMUSG00000001123.15	Lgals9	-0.735546	0.000321824	349.69	381.56	419.09	281.77	280.05	nonDEG
ENSMUSG00000028890.13	Mtf1	-0.735791	0.105802	13.71	8.21	13.28	7.78	9.48	nonDEG
ENSMUSG00000035021.13	Baz1a	-0.735964	0.0235647	53.99	56.55	55.57	33.89	47.86	nonDEG
ENSMUSG00000034327.17	Kctd9	-0.737158	0.0677167	18.2	18.48	20.31	10.71	17.43	nonDEG
ENSMUSG00000077222.1	Gm22270	-0.738875		17.89	0	30.82	14.4	11.25	nonDEG
ENSMUSG00000029048.3	Rer1	-0.738911	1.19714e-05	87.79	99.83	86.55	56.77	77.79	nonDEG
ENSMUSG00000020189.15	Osbpl8	-0.739042	0.0449824	38.78	47.58	37.94	22.2	39.13	nonDEG
ENSMUSG00000020460.15	Rps27a	-0.739336	2.03973e-07	1929.12	1954.39	1969.18	1168.93	1707.01	nonDEG
ENSMUSG00000022757.19	Tfg	-0.73939	0.00119715	55.64	73.26	57.07	42.71	48.06	nonDEG
ENSMUSG00000039481.5	Nrtn	-0.739675	0.34513	4.06	2.56	5.06	3.68	1.92	nonDEG
ENSMUSG00000027712.13	Anxa5	-0.740064	0.0562949	40.2	34.04	33.4	24.2	28.36	nonDEG
ENSMUSG00000027326.13	Knl1	-0.740122	0.0758803	17.27	22.94	19.74	10.29	19.32	nonDEG
ENSMUSG00000036285.10	Noa1	-0.740225	3.1303e-06	48.16	42.24	44.89	30.36	35.76	nonDEG
ENSMUSG00000018334.18	Ksr1	-0.740247	0.0586251	25.82	20.53	24.99	16.98	17.79	nonDEG
ENSMUSG00000038312.10	Edem2	-0.740436	1.19717e-05	84.02	74	93.88	59.01	63.87	nonDEG
ENSMUSG00000000168.9	Dlat	-0.740717	0.000217062	44.26	43.32	40.7	24.09	39.11	nonDEG
ENSMUSG00000024208.16	Uqcc2	-0.740824	0.0385153	206.76	185.31	226.04	170.71	128	nonDEG
ENSMUSG00000024997.7	Prdx3	-0.74106	2.67764e-05	103.13	114.9	101.35	72.38	83.45	nonDEG
ENSMUSG00000117621.1	Hspe1-rs1	-0.741237	0.429201	3.07	4.14	3.95	2.74	2.7	nonDEG
ENSMUSG00000041438.8	Utp4	-0.741284	3.9736e-08	68.16	60.08	63.5	45.42	47.93	nonDEG
ENSMUSG00000032026.7	Rexo2	-0.741411	0.0223941	190.87	149.92	185.08	143.34	110.84	nonDEG
ENSMUSG00000030082.14	Sec61a1	-0.741639	0.00313677	124.15	118.7	112.36	86.4	86.22	nonDEG
ENSMUSG00000000420.15	Galnt1	-0.741697	0.0167187	112.76	117.11	109.97	66.56	100.24	nonDEG
ENSMUSG00000075701.9	Selenos	-0.742136	0.0675489	58.19	50.86	59.65	38.5	43.77	nonDEG
ENSMUSG00000021111.15	Papola	-0.742163	0.00688665	210.31	150.27	219.04	115.93	168.4	nonDEG
ENSMUSG00000031924.4	Cyb5b	-0.742315	1.47463e-06	89.28	86.23	89.45	59.49	69.77	nonDEG
ENSMUSG00000022808.5	Snx4	-0.743057	1.0657e-05	61.76	71.06	66.81	40.24	57.56	nonDEG
ENSMUSG00000027673.12	Ndufb5	-0.743081	2.20642e-06	194.76	195.81	199.59	135.12	152.37	nonDEG
ENSMUSG00000037563.15	Rps16	-0.743191	0.00345438	2013.55	1780.37	2098.43	1603.68	1241.51	nonDEG
ENSMUSG00000036835.7	Psenen	-0.743411	0.000319318	102.34	126.31	107.53	71.23	93.15	nonDEG
ENSMUSG00000024369.16	Nelfe	-0.743432	0.0807782	179.31	96.77	167.39	112.84	102.02	nonDEG
ENSMUSG00000024799.16	Tm7sf2	-0.746056	0.131628	17.89	18.19	17.98	13.08	13.1	nonDEG
ENSMUSG00000020571.12	Pdia6	-0.746446	0.0544253	244.29	190.36	221.78	165.96	151.4	nonDEG
ENSMUSG00000027828.12	Ssr3	-0.7468	0.015386	153.61	194.99	145.21	96.71	144.68	nonDEG
ENSMUSG00000025132.13	Arhgdia	-0.746904	0.0127824	563.33	457.91	542.41	428.86	323.62	nonDEG
ENSMUSG00000058454.15	Dhcr7	-0.74699	0.0185458	45.24	49.66	48.64	33.93	35.69	nonDEG
ENSMUSG00000040034.15	Nup43	-0.747029	0.000429792	38.95	41.91	34.29	24.49	31.61	nonDEG
ENSMUSG00000091896.8	Ube2d2a	-0.747857	0.000429362	187.84	198.34	174.47	115.19	158.2	nonDEG
ENSMUSG00000075266.5	Cenpw	-0.748224	0.0111659	18.72	14.55	20.82	10.73	15.73	nonDEG
ENSMUSG00000110344.1	Smim36	-0.748314	0.114202	4.72	3.67	4.64	2.58	3.83	nonDEG
ENSMUSG00000021965.3	Ska3	-0.748604	0.0230053	24.97	24.44	25.14	16	20.29	nonDEG
ENSMUSG00000021037.7	Ahsa1	-0.748606	0.000334633	321.86	271.17	288.68	225.99	199.19	nonDEG
ENSMUSG00000074656.12	Eif2s2	-0.749138	0.00013648	134.38	152.97	138.41	101.33	104.73	nonDEG
ENSMUSG00000024644.17	Cndp2	-0.749433	0.0169314	68.78	62.56	70.58	52.07	45.25	nonDEG
ENSMUSG00000026779.6	Mastl	-0.749765	0.0494557	6.28	7.1	5.34	4.24	4.83	nonDEG
ENSMUSG00000022453.8	Naga	-0.74982	0.000855983	107.8	76.89	100.82	64.55	73.96	nonDEG
ENSMUSG00000025226.11	Fbxl15	-0.751109	0.0996054	4.9	4.69	6.15	4.42	3.11	nonDEG
ENSMUSG00000032086.12	Bace1	-0.75112	0.0560598	35.54	28.07	36.94	23.98	24.63	nonDEG
ENSMUSG00000021427.10	Ssr1	-0.751384	0.0197857	94.02	128.29	92.15	60.85	92.44	nonDEG
ENSMUSG00000024283.15	Wac	-0.751492	7.1331e-05	120.42	98.5	124.95	75.04	91.81	nonDEG
ENSMUSG00000045996.12	Polr2k	-0.752188	0.000747539	108.9	112.21	118.41	72.71	92.13	nonDEG
ENSMUSG00000092627.2	LOC102637806	-0.752574	0.00773728	13.43	11.7	11.28	9.3	8.21	nonDEG
ENSMUSG00000087590.2	Epb41l4aos	-0.753422	0.00748163	63.07	53.68	69.85	36.01	55.14	nonDEG
ENSMUSG00000023942.15	Slc29a1	-0.753512	0.0124043	173.66	137.46	170.77	123.45	108.21	nonDEG
ENSMUSG00000026649.14	Cfap126	-0.7537	0.367497	2.23	4.31	3.54	1.4	3.56	nonDEG
ENSMUSG00000040213.13	Kyat3	-0.753798	0.0380464	19.34	18.2	18.05	11.9	15.06	nonDEG
ENSMUSG00000045751.16	Mms22l	-0.753916	0.00650836	53.72	51.49	53.55	32.28	44.87	nonDEG
ENSMUSG00000024067.14	Dpy30	-0.754772	0.000155419	176.74	159.14	171.58	122.47	121.95	nonDEG
ENSMUSG00000022982.10	Sod1	-0.755112	0.0712436	947.79	846.93	924.86	679.1	628.41	nonDEG
ENSMUSG00000032932.15	Hspa13	-0.755143	0.030981	15.15	21.65	15.82	11.17	14.32	nonDEG
ENSMUSG00000031807.10	Pgls	-0.755769	0.00158916	264.5	262.7	271.71	199.72	184.18	nonDEG
ENSMUSG00000001761.7	Smo	-0.756018	0.0946709	69.41	62.36	67.9	48.62	47.43	nonDEG
ENSMUSG00000001910.5	Nacc1	-0.756222	0.0220447	158.72	152.92	151.54	112.22	110.59	nonDEG
ENSMUSG00000037580.10	Gch1	-0.756452	0.132582	6.16	5.54	6.47	4.74	3.96	nonDEG
ENSMUSG00000053398.11	Phgdh	-0.75676	0.000676617	573.27	444.61	537.15	394.67	351.4	nonDEG
ENSMUSG00000031167.16	Rbm3	-0.756946	3.49651e-05	898.62	1002.37	870.56	549.1	795.58	nonDEG
ENSMUSG00000005481.18	Ddx39a	-0.7573	0.00147561	166.19	132.07	162.81	108.83	113.15	nonDEG
ENSMUSG00000040521.11	Tsfm	-0.757576	0.00658147	63.95	49.41	60.98	40.64	43.32	nonDEG
ENSMUSG00000036499.9	Eea1	-0.757769	0.00776365	7.63	9	8.08	4.6	7.42	nonDEG
ENSMUSG00000027654.2	Fam83d	-0.757839	0.0106647	8.63	6.72	7.92	6.12	5	nonDEG
ENSMUSG00000021196.14	Pfkp	-0.758123	0.19344	21.57	18.78	19.32	18.8	9.44	nonDEG
ENSMUSG00000036112.15	Metap2	-0.758284	5.7576e-09	401.61	372.8	409.6	272.74	297.55	nonDEG
ENSMUSG00000027883.15	Gpsm2	-0.759045	0.185004	2.89	5.89	3.78	2.7	3.38	nonDEG
ENSMUSG00000025534.17	Gusb	-0.759708	0.00491123	158.58	131.01	147.61	98.01	112.59	nonDEG
ENSMUSG00000049751.6	Rpl36al	-0.760078	0.0139104	1305.28	955.76	1319.94	954.01	756.05	nonDEG
ENSMUSG00000096768.8	Erdr1	-0.760308	0.435327	917.67	330.32	972.91	365.03	719.07	nonDEG
ENSMUSG00000041841.8	Rpl37	-0.760315	8.77295e-06	828.93	860.49	888.73	566.94	675.82	nonDEG
ENSMUSG00000046229.10	Scand1	-0.76077	0.0962002	102.41	62.4	90.25	67.83	53.83	nonDEG
ENSMUSG00000024436.16	Mrps18b	-0.761107	0.000474719	82.29	78.16	77.86	58.65	55.47	nonDEG
ENSMUSG00000034259.8	Exosc4	-0.761127	0.0146466	37.84	25.36	37.64	22.15	26.47	nonDEG
ENSMUSG00000034993.7	Vat1	-0.761316	0.0015574	74.94	80.48	77.76	57.57	54.07	nonDEG
ENSMUSG00000046949.16	Nqo2	-0.761798	0.188307	9.16	11.79	9.36	4.79	10	nonDEG
ENSMUSG00000031948.14	Kars	-0.761798	2.01496e-05	293.94	243.85	291.03	198.96	198.43	nonDEG
ENSMUSG00000064181.6	Rab3ip	-0.76203	0.000546768	16.31	16.84	13.65	10.37	12.13	nonDEG
ENSMUSG00000040167.16	Ikzf5	-0.762183	0.00892852	26.41	27.6	32.14	17.01	24.69	nonDEG
ENSMUSG00000019782.10	Rwdd1	-0.76239	6.31783e-08	99.95	95.95	95.83	66.19	73.98	nonDEG
ENSMUSG00000026198.15	Abcb6	-0.762627	0.291204	6.59	7.51	9.31	5.08	6.21	nonDEG
ENSMUSG00000041774.16	Ydjc	-0.763421	0.0212199	37.23	25.86	32.16	24.96	20.42	nonDEG
ENSMUSG00000078941.9	Taf9	-0.763811	6.99578e-07	202.24	230.72	197.3	132.13	171.42	nonDEG
ENSMUSG00000020720.13	Psmd12	-0.763843	9.2188e-07	101.82	102.56	101.17	71.82	74.58	nonDEG
ENSMUSG00000052428.10	Tmco1	-0.764209	0.00193555	84.51	130.12	84.3	61.19	82.84	nonDEG
ENSMUSG00000024056.10	Ndc80	-0.764352	0.000515165	35.52	38.57	34.96	20.41	32.36	nonDEG
ENSMUSG00000007721.6	Ccdc124	-0.7648	0.12465	85.67	52.69	85.69	62.87	43.44	nonDEG
ENSMUSG00000021569.10	Trip13	-0.764902	0.0061684	35.71	41.33	37.23	26.03	28.76	nonDEG
ENSMUSG00000031458.8	Coprs	-0.765286	0.172069	4.64	3.88	4.41	3.89	2.19	nonDEG
ENSMUSG00000026450.14	Chit1	-0.765653	0.470083	4.21	8.13	3.57	3.88	3.7	nonDEG
ENSMUSG00000025758.10	Plk4	-0.767202	0.0082661	36.15	49	37.78	21.69	37.81	nonDEG
ENSMUSG00000052730.7	Gm5111	-0.76768	0.455653	11.75	22.16	14.75	9.71	13.72	nonDEG
ENSMUSG00000025103.8	Btbd1	-0.767682	0.000581288	67.64	70.67	60.11	37.35	58.41	nonDEG
ENSMUSG00000007836.6	Hnrnpa0	-0.768085	0.0400725	602.94	358.2	604.5	360.04	389.15	nonDEG
ENSMUSG00000028837.8	Psmb2	-0.768422	5.37944e-05	249.34	267.98	233.68	185.57	171.98	nonDEG
ENSMUSG00000057497.8	Fam136a	-0.768512	7.62888e-08	58.44	53.99	57.75	38.2	43.28	nonDEG
ENSMUSG00000074129.14	Rpl13a	-0.76866	0.0020849	8616.29	6797.18	9010.47	6029.07	5609.96	nonDEG
ENSMUSG00000073542.3	Cep76	-0.76867	0.0346294	13.12	18.14	14.79	8.04	14.23	nonDEG
ENSMUSG00000043439.5	Epop	-0.769314	0.0575066	38.14	28.9	35.6	29.04	19.45	nonDEG
ENSMUSG00000049517.8	Rps23	-0.769341	1.69626e-08	775.09	785.25	778.53	499.64	621.69	nonDEG
ENSMUSG00000032459.9	Mrps22	-0.769361	9.05735e-07	41.3	47.57	38.15	27.88	32.91	nonDEG
ENSMUSG00000005683.8	Cs	-0.769648	4.09271e-07	154.72	147.91	155.99	105.19	113.92	nonDEG
ENSMUSG00000031987.6	Egln1	-0.770016	0.0714555	43.38	38.91	41.8	27.13	32.27	nonDEG
ENSMUSG00000002997.15	Prkar2b	-0.770283	0.193477	28.28	32.94	30.19	18.03	25.91	nonDEG
ENSMUSG00000015656.17	Hspa8	-0.770618	1.51767e-07	3741.85	3028.92	3257.15	2408.64	2366.44	nonDEG
ENSMUSG00000057788.13	Ddx49	-0.7714	0.0598622	105.81	56.95	117.3	75.03	57.63	nonDEG
ENSMUSG00000021262.15	Evl	-0.771595	0.177234	96.27	55.46	102.6	52.66	69.36	nonDEG
ENSMUSG00000026755.14	Arpc5l	-0.772318	2.8966e-07	78.65	75.43	78.64	47.39	64.32	nonDEG
ENSMUSG00000042709.15	Atpaf2	-0.772752	9.93845e-06	53.4	47.18	56.4	36.7	38.05	nonDEG
ENSMUSG00000036860.14	Mrpl55	-0.773269	0.0170629	43.83	42.28	43.83	32.84	28.73	nonDEG
ENSMUSG00000060586.11	H2-Eb1	-0.77373	0.580133	13.45	2.32	3.76	7.97	0.96	nonDEG
ENSMUSG00000003131.7	Pafah1b2	-0.774087	4.01339e-06	89.92	80.81	101.42	61.31	68.45	nonDEG
ENSMUSG00000010406.12	Mrpl52	-0.774423	0.0153199	82.67	67.81	87.87	59.57	53.43	nonDEG
ENSMUSG00000072676.12	Tmem254	-0.774743	0.424583	3.5	4.54	2.59	2.56	2.48	nonDEG
ENSMUSG00000040749.11	Siah1b	-0.775833	0.000662614	21.4	14.65	16.55	12.04	12.92	nonDEG
ENSMUSG00000095687.2	Rnaset2a	-0.775899	0.0385113	75.55	52.59	73.09	50.69	44.57	nonDEG
ENSMUSG00000001946.14	Esam	-0.775927	0.0416268	3.97	2.86	3.88	2.69	2.36	nonDEG
ENSMUSG00000026646.16	Suv39h2	-0.777354	0.00717266	12.29	15.71	13.29	8.19	11.57	nonDEG
ENSMUSG00000020547.5	Bzw2	-0.777931	2.19558e-17	256.48	279.68	260.46	168.37	211.39	nonDEG
ENSMUSG00000030612.6	Mrpl46	-0.778042	0.00254097	48.18	42.49	45.76	32.63	31.99	nonDEG
ENSMUSG00000038462.3	Uqcrfs1	-0.779638	6.44988e-10	108.58	120.99	109.32	71.71	89.64	nonDEG
ENSMUSG00000018774.13	Cd68	-0.780415	0.314424	12.03	5.73	10.2	7.15	6.03	nonDEG
ENSMUSG00000033147.16	Slc22a15	-0.780895	0.0894828	2.6	4.78	3.16	1.99	3.04	nonDEG
ENSMUSG00000024800.8	Rpp30	-0.781033	6.20778e-05	40.23	44.34	36.61	25.61	32.01	nonDEG
ENSMUSG00000055723.6	Rras2	-0.781288	0.172488	47.53	61.84	44	33.64	39.12	nonDEG
ENSMUSG00000021485.14	Mxd3	-0.781528	0.012566	15.93	13.99	16.14	12.74	8.83	nonDEG
ENSMUSG00000031309.15	Rps6ka3	-0.781842	0.0585641	32.75	51.14	33.24	22.56	33.3	nonDEG
ENSMUSG00000040084.9	Bub1b	-0.781877	1.74539e-08	88.2	75.61	86.41	54.91	63.85	nonDEG
ENSMUSG00000020439.17	Smtn	-0.782187	0.0484102	24.12	19.66	28.15	19.75	14.02	nonDEG
ENSMUSG00000024160.16	Spsb3	-0.783018	0.0594798	47.63	31.64	39.35	31.58	24.06	nonDEG
ENSMUSG00000052738.14	Suclg1	-0.783699	9.44617e-16	173.39	165.65	176.47	116.68	127.29	nonDEG
ENSMUSG00000078931.4	Pdf	-0.784119	0.0118709	41.41	28.31	35	25.34	24.01	nonDEG
ENSMUSG00000074781.5	Ube2n	-0.784778	3.54752e-08	196.35	220.63	189.48	130.12	157.25	nonDEG
ENSMUSG00000031355.16	Arhgap6	-0.784826	0.110675	22.79	27.46	20.04	14.46	18.9	nonDEG
ENSMUSG00000028249.15	Sdcbp	-0.785056	6.23496e-06	207.85	201.27	213.25	129.4	165.97	nonDEG
ENSMUSG00000039910.10	Cited2	-0.785514	0.0135275	68.49	55.96	66.86	46.92	43.13	nonDEG
ENSMUSG00000032093.7	Cd3e	-0.786631	0.577922	9.96	8.66	12.39	13.21	0.81	nonDEG
ENSMUSG00000024613.16	Tcof1	-0.786633	0.00400126	102.12	71.04	106.53	68.09	63.56	nonDEG
ENSMUSG00000020496.9	Rnf187	-0.786672	0.000767582	230.73	212.33	225.6	155.56	159.73	nonDEG
ENSMUSG00000056220.14	Pla2g4a	-0.787509	0.00914158	50.6	64.22	50.41	31.13	47.45	nonDEG
ENSMUSG00000012483.4	Rpa3	-0.787646	0.000370627	129.65	136.25	130.44	74.96	113.62	nonDEG
ENSMUSG00000020520.14	Galnt10	-0.788074	0.00069794	16.99	17.34	16.11	12.83	10.8	nonDEG
ENSMUSG00000037012.18	Hk1	-0.788381	0.00400173	83.84	81.05	87.21	64.56	53.58	nonDEG
ENSMUSG00000041313.14	Slc7a1	-0.788493	0.00505339	40.8	41.29	41.08	24.92	33.46	nonDEG
ENSMUSG00000002379.7	Ndufa11	-0.788637	0.00351344	170.22	167.5	160.46	138.31	93.78	nonDEG
ENSMUSG00000035049.4	Rrp12	-0.78871	0.017562	38.42	23.92	34.19	24.11	21.17	nonDEG
ENSMUSG00000062683.11	Atp5g2	-0.790299	0.0529007	24.11	36.6	27.6	21.08	20.39	nonDEG
ENSMUSG00000057230.14	Aak1	-0.790406	0.0220419	41.78	34.16	38.55	22.49	31.76	nonDEG
ENSMUSG00000029657.15	Hsph1	-0.790566	0.00154948	112.25	82.37	95.9	76.06	59.63	nonDEG
ENSMUSG00000033216.9	Eefsec	-0.791016	0.00147749	32.75	24.63	30.53	19.2	22.24	nonDEG
ENSMUSG00000049916.12	2610318N02Rik	-0.79185	0.0111659	66.23	43.5	68.64	39.5	44.56	nonDEG
ENSMUSG00000024360.8	Etf1	-0.791982	2.93202e-05	117.53	130.73	115.24	73.34	98.5	nonDEG
ENSMUSG00000054150.12	Syne3	-0.792682	0.0275529	21.8	16.26	21.07	12.34	15.58	nonDEG
ENSMUSG00000095677.2	Dynlt1f	-0.792836	9.50852e-07	211.29	191.78	204.88	144.38	140.7	nonDEG
ENSMUSG00000047368.4	Abhd17b	-0.794058	0.0297256	29.06	40.19	29.32	17.24	29.55	nonDEG
ENSMUSG00000015342.6	Xk	-0.794527	0.0324758	5.46	8.34	5.54	4.09	5.02	nonDEG
ENSMUSG00000022824.12	Muc13	-0.794645	0.00231026	117.53	122.88	109.26	77.57	86.67	nonDEG
ENSMUSG00000020241.13	Col6a2	-0.794912	0.825547	4.69	1.14	6.5	5.46	0.07	nonDEG
ENSMUSG00000027597.15	Ahcy	-0.795469	1.46196e-06	213.87	194.79	212.16	139.22	152.2	nonDEG
ENSMUSG00000036432.8	Siah2	-0.7956	0.0287557	14.19	14.65	11.53	9.28	9.62	nonDEG
ENSMUSG00000021596.16	Mctp1	-0.795877	0.0495026	9.36	13.45	9.11	5.41	9.74	nonDEG
ENSMUSG00000021824.13	Ap3m1	-0.795891	0.0177786	43.14	62.72	39.48	31.76	36.46	nonDEG
ENSMUSG00000073412.6	Lst1	-0.796464	0.0162529	108.96	121.77	112.38	80.78	79.7	nonDEG
ENSMUSG00000042043.6	Tbca	-0.796729	0.000511155	221.25	216.25	224.18	136.76	174.8	nonDEG
ENSMUSG00000018340.13	Anxa6	-0.79686	0.0268135	152.26	111.18	138.91	97.52	90.4	nonDEG
ENSMUSG00000021248.9	Tmed10	-0.797306	1.35511e-07	191.6	206.65	190.22	125.88	150.52	nonDEG
ENSMUSG00000003346.14	Abhd17a	-0.79737	0.0292801	109.76	77.02	110.85	76.74	61.81	nonDEG
ENSMUSG00000030876.7	Mettl9	-0.798153	0.000172537	64.24	74.49	64.22	38.39	57.43	nonDEG
ENSMUSG00000047139.9	Cd24a	-0.798306	0.0623591	293.51	474.6	315.05	210.67	299.64	nonDEG
ENSMUSG00000040269.5	Mrps28	-0.798461	0.0481106	84.89	64.47	87.16	64.28	45.39	nonDEG
ENSMUSG00000020029.6	Nudt4	-0.799325	0.0297256	44.67	58.38	42.38	27.93	40.57	nonDEG
ENSMUSG00000021958.5	Pinx1	-0.80023	0.00204336	30.62	31.29	27.1	18.82	22.91	nonDEG
ENSMUSG00000079508.8	Apoo	-0.800604	0.000415454	35.88	40.75	29.61	24.27	25.25	nonDEG
ENSMUSG00000018770.9	Atp5g3	-0.800844	0.000640171	688.72	575.66	715.18	467.67	455.8	nonDEG
ENSMUSG00000022223.9	Sdr39u1	-0.801133	0.12219	86.91	46.1	81.94	49	51.45	nonDEG
ENSMUSG00000028861.13	Mrps15	-0.801534	9.06853e-05	100.08	94.29	107.03	71.19	69.31	nonDEG
ENSMUSG00000033751.5	Gadd45gip1	-0.801673	0.00128542	49.13	41.33	48.65	36.27	28.2	nonDEG
ENSMUSG00000046711.16	Hmga1	-0.801781	0.00158916	771.31	710	861.19	597.09	490.71	nonDEG
ENSMUSG00000059291.15	Rpl11	-0.801985	4.96322e-08	1341.93	1362.78	1418.69	972.22	949.43	nonDEG
ENSMUSG00000072082.7	Ccnf	-0.803107	0.00561619	42.87	29.06	41.71	25.45	27.61	nonDEG
ENSMUSG00000063406.11	Tmed5	-0.803288	0.00746151	45.48	58.48	46.21	26.35	44.46	nonDEG
ENSMUSG00000030224.10	Strap	-0.803368	5.93043e-07	167.24	159.36	159.99	91.74	137.07	nonDEG
ENSMUSG00000021048.7	Mthfd1	-0.803453	3.37109e-06	110.24	102.53	109.28	76.73	73.1	nonDEG
ENSMUSG00000052446.17	Zfp961	-0.803566	0.0189016	24.06	35.53	24.32	15.92	23.54	nonDEG
ENSMUSG00000060860.8	Ube2s	-0.803608	0.0165506	384.64	341.76	345.18	263.79	233.69	nonDEG
ENSMUSG00000025980.14	Hspd1	-0.804268	2.21889e-08	472.88	481.98	452.57	286.9	372.24	nonDEG
ENSMUSG00000037190.12	Cyb561d2	-0.80427	0.0312392	22.02	17.71	19.79	14.73	12.87	nonDEG
ENSMUSG00000027506.15	Tpd52	-0.80429	0.00932112	55.59	72.09	47.2	37.82	43.83	nonDEG
ENSMUSG00000055041.8	Commd5	-0.804587	0.014977	19.07	20.96	18.17	13.08	14.05	nonDEG
ENSMUSG00000026809.15	Spaca9	-0.804698	0.297466	5.79	6.16	5.31	4.77	3.17	nonDEG
ENSMUSG00000083380.1	Ndufb4c	-0.805018	0.026294	165.19	202.21	177.47	135.86	116.68	nonDEG
ENSMUSG00000026385.16	Dbi	-0.805487	0.00718052	243.2	292.49	268.1	208.72	162.92	nonDEG
ENSMUSG00000051695.6	Pcbp1	-0.806048	6.62657e-05	516.55	414.88	484.52	338.39	319.03	nonDEG
ENSMUSG00000070372.11	Capza1	-0.806052	0.00144122	187.3	244.21	188.51	116.74	174.18	nonDEG
ENSMUSG00000028982.9	Slc25a33	-0.806128	0.0296485	7.32	6.7	7.51	4.26	5.85	nonDEG
ENSMUSG00000002308.16	Cd320	-0.806738	0.00407867	51.77	41.49	48.44	30.69	35.4	nonDEG
ENSMUSG00000027679.13	Dnajc19	-0.807421	0.0176251	76.43	72.05	77.1	52	52.85	nonDEG
ENSMUSG00000051378.10	Kif18b	-0.807793	0.00202253	22.48	17.82	19.76	15.12	12.62	nonDEG
ENSMUSG00000030560.17	Ctsc	-0.807886	0.00559843	57.47	68.52	47.16	39.78	40.58	nonDEG
ENSMUSG00000018585.9	Atox1	-0.808468	0.0162626	156.71	142.14	154.28	120.18	88.58	nonDEG
ENSMUSG00000028234.6	Rps20	-0.808726	7.87639e-05	1123	1229.68	1141.01	677.91	956.63	nonDEG
ENSMUSG00000037313.16	Tacc3	-0.808917	0.000287064	157.85	118.58	148.54	90.12	107.97	nonDEG
ENSMUSG00000033762.8	Recql4	-0.809042	0.00424238	14.83	11.42	17.05	10.45	9.6	nonDEG
ENSMUSG00000029910.14	Mad2l1	-0.809134	3.17671e-05	97.62	107.57	95.24	62.01	78.12	nonDEG
ENSMUSG00000024414.13	Mrpl27	-0.809469	0.0456167	84.33	57.26	87.28	57.38	48.43	nonDEG
ENSMUSG00000069272.6	H2ac8	-0.809554	0.335281	5.53	4.34	7.65	5.5	2.53	nonDEG
ENSMUSG00000002297.16	Dbf4	-0.809638	0.000883326	51.55	57.69	53.82	32.23	43.96	nonDEG
ENSMUSG00000039640.7	Mrpl12	-0.809797	0.000915027	163.09	137.7	149.36	113.52	94.24	nonDEG
ENSMUSG00000026037.14	Orc2	-0.809825	0.000130877	40.26	47.76	43.08	24.82	36.56	nonDEG
ENSMUSG00000013629.16	Cad	-0.810428	0.136206	186.98	78.76	178.23	122.15	81.88	nonDEG
ENSMUSG00000022193.7	Psmb5	-0.811377	0.0150132	330.19	226.28	307.54	225.13	172.64	nonDEG
ENSMUSG00000026192.13	Atic	-0.811818	7.37385e-05	144.4	135.85	134.76	91.49	101.12	nonDEG
ENSMUSG00000025227.14	Mfsd13a	-0.811958	6.73543e-05	83.92	73.84	84.16	57.73	54.13	nonDEG
ENSMUSG00000034595.17	Ppp1r18	-0.812563	0.00415828	114.16	100.82	102.96	71.8	75.51	nonDEG
ENSMUSG00000069744.7	Psmb3	-0.81301	0.00363261	318.47	295.07	321.21	233.36	197.44	nonDEG
ENSMUSG00000076755.2	Trgv1	-0.813018	0.824869	1.77	12.84	7.07	3.55	6.71	nonDEG
ENSMUSG00000090136.4	Gm10177	-0.813564	0.0668755	220.95	323.91	240.76	190.02	172.34	nonDEG
ENSMUSG00000059288.14	Cdyl	-0.813825	4.75273e-05	14.09	14.65	14.27	8.43	11.63	nonDEG
ENSMUSG00000020358.17	Hnrnpab	-0.8143	2.42196e-05	1421.26	1089.17	1313.68	822.89	951.11	nonDEG
ENSMUSG00000028383.17	Hsdl2	-0.816049	0.00246048	17.22	21.06	18.29	11.42	14.87	nonDEG
ENSMUSG00000002660.8	Clpp	-0.817043	0.00115955	97.75	68.79	91.49	63.08	55.62	nonDEG
ENSMUSG00000015943.11	Bola1	-0.817119	0.0154574	57.75	48.73	57.07	43.15	31.72	nonDEG
ENSMUSG00000035890.9	Rnf126	-0.817124	0.0506349	147.97	82.5	140.73	97.47	72.68	nonDEG
ENSMUSG00000025027.18	Xpnpep1	-0.817633	0.0461684	81.18	62.39	77.22	54.4	47.08	nonDEG
ENSMUSG00000034906.15	Ncaph	-0.818704	3.14797e-08	57.14	57.37	56.13	38.09	40.66	nonDEG
ENSMUSG00000028318.14	Polr1e	-0.818839	0.001754	64.22	45.27	53.46	36.49	38.69	nonDEG
ENSMUSG00000044201.10	Cdc25c	-0.821436	0.0048167	15.78	14.42	16.2	8.86	12.69	nonDEG
ENSMUSG00000038379.15	Ttk	-0.821808	0.00548564	19.46	20.39	20.35	10.83	17.17	nonDEG
ENSMUSG00000028757.4	Ddost	-0.823085	0.00353226	199.06	186.67	196.77	141	125.92	nonDEG
ENSMUSG00000024790.8	Sac3d1	-0.824038	0.0112724	37.15	29.73	35.14	25.13	21.53	nonDEG
ENSMUSG00000031629.14	Cenpu	-0.824678	0.0211256	21.93	14.99	17.18	11.04	13.92	nonDEG
ENSMUSG00000028066.15	Pmf1	-0.824942	0.00536496	162.45	139.7	164.99	121.27	91.7	nonDEG
ENSMUSG00000074412.4	Gm10689	-0.825392	0.463324	3.72	4.18	3.12	1.05	4.08	nonDEG
ENSMUSG00000005625.15	Psmd4	-0.825467	0.0111548	216.5	140.38	205.15	142.63	113.85	nonDEG
ENSMUSG00000037613.16	Tnfrsf23	-0.825617	0.482712	2.48	5.92	2.67	1.86	3.32	nonDEG
ENSMUSG00000030403.9	Vasp	-0.826429	4.34112e-05	167.8	137.86	151.25	104.54	104.89	nonDEG
ENSMUSG00000042129.8	Rassf4	-0.826648	0.166968	7.34	5.5	4.59	3.92	4.07	nonDEG
ENSMUSG00000078713.8	Tomm5	-0.827819	0.000715627	259.27	199.56	240.37	162.82	157.14	nonDEG
ENSMUSG00000028587.18	Orc1	-0.829127	0.0118013	13.87	16.63	13.11	9.78	10.18	nonDEG
ENSMUSG00000034192.5	Lsm3	-0.829198	2.79132e-05	197.64	207.07	191.32	114.48	160.48	nonDEG
ENSMUSG00000029090.12	Adgra3	-0.829507	0.000461318	30.14	39.76	30.82	20.06	26.28	nonDEG
ENSMUSG00000104960.1	Snhg8	-0.829574	0.00284148	174.45	167.62	212	135.53	117.22	nonDEG
ENSMUSG00000032769.5	Trpa1	-0.829606	0.234589	2.66	5.69	4.59	2.38	3.6	nonDEG
ENSMUSG00000043190.14	Rfesd	-0.829619	0.011437	8.81	8.62	7.45	5.17	6.25	nonDEG
ENSMUSG00000057191.13	AB124611	-0.829897	0.216727	20.02	33.1	24.76	19.96	15.43	nonDEG
ENSMUSG00000029642.11	Polr1d	-0.830964	1.1918e-10	157.74	181.79	162.06	105.33	124.85	nonDEG
ENSMUSG00000025499.18	Hras	-0.831772	0.0345751	88.51	64.14	80.56	58.81	47.15	nonDEG
ENSMUSG00000032526.11	Ss18l2	-0.834844	0.0418636	42.11	32.36	36.34	25.58	24.87	nonDEG
ENSMUSG00000033294.11	Noc4l	-0.834921	0.0047262	95.37	63.62	80.78	56.97	52	nonDEG
ENSMUSG00000032586.9	Traip	-0.835505	0.00122093	22.79	20.56	20.55	13.97	15.19	nonDEG
ENSMUSG00000028614.14	Ndc1	-0.835529	0.00536496	29.64	33	29.18	17.89	24.24	nonDEG
ENSMUSG00000057863.6	Rpl36	-0.835653	0.0124336	2905.29	2517.83	3093.03	2370.02	1467.48	nonDEG
ENSMUSG00000031074.14	Fgf3	-0.835662	0.0103105	158.91	188.5	212.43	134.87	119.6	nonDEG
ENSMUSG00000033530.8	Ttc7b	-0.835694	0.000357742	37.39	36.64	40.29	25.52	26.62	nonDEG
ENSMUSG00000025163.6	Cd7	-0.836031	0.293018	47.05	131.85	42.68	55.48	44.68	nonDEG
ENSMUSG00000034663.13	Bmp2k	-0.8363	0.177588	33.86	44.93	31.97	20.51	30.36	nonDEG
ENSMUSG00000056917.13	Sipa1	-0.836929	0.03486	106.25	65.02	117.84	69.41	61.92	nonDEG
ENSMUSG00000041238.16	Rbbp8	-0.837306	3.61415e-05	39.61	44.57	40.77	23.57	33.8	nonDEG
ENSMUSG00000023988.8	Bysl	-0.837355	0.00698899	30.12	21.84	26.81	18.56	17.2	nonDEG
ENSMUSG00000029772.17	Ahcyl2	-0.837704	0.000783907	14.96	16.36	17.12	12.08	9.85	nonDEG
ENSMUSG00000001948.10	Spa17	-0.838018	0.220214	4.07	5.16	5.12	1.3	5.48	nonDEG
ENSMUSG00000028671.16	Gale	-0.838352	0.100602	22.39	17.76	22.57	15.92	12.43	nonDEG
ENSMUSG00000045948.8	Mrps12	-0.838907	0.0216211	106.09	76.1	107.69	73.12	57.93	nonDEG
ENSMUSG00000056476.13	Med12l	-0.838931	0.0278934	7.71	8.84	6.99	4.62	6.15	nonDEG
ENSMUSG00000070003.7	Ssbp4	-0.839054	0.0600492	237.53	171.59	234.94	177.72	111.9	nonDEG
ENSMUSG00000038622.8	Med30	-0.839622	4.25564e-06	64.89	64.43	67.16	41.7	47.87	nonDEG
ENSMUSG00000026926.14	Pmpca	-0.841068	0.000301511	119.61	78.29	115.1	66.97	75.5	nonDEG
ENSMUSG00000036781.13	Rps27l	-0.84109	0.000156892	509.23	563.38	509.86	325.33	396.08	nonDEG
ENSMUSG00000070462.4	Tlnrd1	-0.841344	0.0235726	28.5	20.04	25.76	16.78	16.94	nonDEG
ENSMUSG00000005514.14	Por	-0.841521	0.00277718	73.95	52.84	62.54	44.45	41.26	nonDEG
ENSMUSG00000026864.13	Hspa5	-0.84214	0.0916723	458.57	346.54	428.33	320.39	234.9	nonDEG
ENSMUSG00000074634.12	Tmem267	-0.842365	0.116837	13.38	15.71	10.37	3.66	14.76	nonDEG
ENSMUSG00000035559.9	Mpv17l2	-0.842463	0.0187515	43.28	35.22	51.84	30.69	28.33	nonDEG
ENSMUSG00000049686.14	Orai1	-0.84273	0.000168912	26.46	25.14	26.8	18.7	16.72	nonDEG
ENSMUSG00000025702.15	Marchf8	-0.843578	0.0371732	9.64	11.05	9.61	5.44	8.43	nonDEG
ENSMUSG00000041431.16	Ccnb1	-0.84395	0.000110129	103.21	85.7	102.31	58.96	73.67	nonDEG
ENSMUSG00000017697.3	Ada	-0.844992	0.0101354	36.11	30.89	37.06	23.41	23.71	nonDEG
ENSMUSG00000020841.5	Cpd	-0.845149	0.0058504	5.42	7.25	5.5	3.5	4.78	nonDEG
ENSMUSG00000037851.13	Iars	-0.845867	0.000406942	101.76	91.34	94.96	63.03	67.46	nonDEG
ENSMUSG00000021486.7	Prelid1	-0.845949	0.00230577	307.74	278.29	313.27	218.36	186.89	nonDEG
ENSMUSG00000040850.17	Psme4	-0.846137	0.019329	29.71	37.85	27.23	17.38	25.86	nonDEG
ENSMUSG00000010095.13	Slc3a2	-0.846761	0.00112599	150.64	122.95	142.8	100.16	87.44	nonDEG
ENSMUSG00000034311.3	Kif4	-0.846937	0.000419816	25.01	25.3	23.51	12.62	21.2	nonDEG
ENSMUSG00000025393.12	Atp5b	-0.84695	2.98476e-07	1499.26	1408.44	1494.5	986.73	1003.72	nonDEG
ENSMUSG00000034926.3	Dhcr24	-0.847491	0.0175862	90.96	73.59	93.08	63.26	52.66	nonDEG
ENSMUSG00000025403.5	Shmt2	-0.847882	0.000399545	286.45	215.78	283.17	198.05	154.71	nonDEG
ENSMUSG00000005732.14	Ranbp1	-0.848304	4.99124e-07	672.36	585.43	634.96	416.8	438.83	nonDEG
ENSMUSG00000023505.13	Cdca3	-0.848329	0.00127038	85.63	85.01	92.58	61.1	57.6	nonDEG
ENSMUSG00000020808.3	Pimreg	-0.848686	0.00140036	68.91	44.07	58	39.59	37.45	nonDEG
ENSMUSG00000023067.14	Cdkn1a	-0.848703	0.278834	48.68	30.7	35.7	32.23	19.04	nonDEG
ENSMUSG00000026594.14	Ralgps2	-0.848771	0.062117	38.87	37.75	37.76	20.31	31.88	nonDEG
ENSMUSG00000054672.13	Scart2	-0.850162	0.723743	3.56	12.36	2.91	7.72	0.39	nonDEG
ENSMUSG00000102644.5	Thap6	-0.850184	0.00844187	6.78	7.59	7.07	4.23	5.53	nonDEG
ENSMUSG00000032563.16	Mrpl3	-0.850444	1.36134e-08	140.93	126.6	153.29	94.52	95.32	nonDEG
ENSMUSG00000020424.3	Castor1	-0.850501	0.293024	4.54	3.67	3.86	3.51	1.84	nonDEG
ENSMUSG00000061311.6	Rag1	-0.850623	0.637161	2.72	12.65	8.29	6.59	3.97	nonDEG
ENSMUSG00000048758.14	Rpl29	-0.851121	9.3455e-08	1785.52	1937.95	1858.6	1328.83	1179.46	nonDEG
ENSMUSG00000036398.13	Ppp1r11	-0.851429	0.0115666	101.47	73.47	96.59	66.67	55.11	nonDEG
ENSMUSG00000070348.5	Ccnd1	-0.851512	0.11315	9.24	4.3	11.82	4.8	6.75	nonDEG
ENSMUSG00000033475.15	Tomm6	-0.852235	0.00746551	324.14	244.94	321.05	201.52	199.29	nonDEG
ENSMUSG00000027496.15	Aurka	-0.852734	0.00471043	69.42	53.99	69.19	45.22	41.31	nonDEG
ENSMUSG00000049307.6	Fut4	-0.852846	9.96187e-07	7.18	6.91	7.43	4.74	4.96	nonDEG
ENSMUSG00000107068.1	Pagr1a	-0.853142	0.225104	75.39	49.97	52.22	39.27	40.66	nonDEG
ENSMUSG00000014867.9	Surf4	-0.853291	0.00340111	114.67	116.57	115.31	81.75	73.79	nonDEG
ENSMUSG00000072980.3	Oip5	-0.85341	0.00199491	18.91	28.14	23.89	13.42	18.76	nonDEG
ENSMUSG00000027637.3	Rab5if	-0.854283	7.72687e-05	194.79	169.97	178.03	109.97	135.34	nonDEG
ENSMUSG00000079563.10	Pglyrp2	-0.854427	0.2684	100.62	112.6	98.97	67.88	72.66	nonDEG
ENSMUSG00000023345.17	Poc1a	-0.8545	0.0427486	31.26	26.68	28.91	21.8	16.99	nonDEG
ENSMUSG00000030431.8	Tmem238	-0.85458	0.117716	15.04	7.74	13.63	8.74	7.57	nonDEG
ENSMUSG00000025204.10	Ndufb8	-0.854687	0.0169071	276.45	227.82	284.01	170.55	184.6	nonDEG
ENSMUSG00000036372.14	Tmem258	-0.855572	0.00143233	265.63	223.84	273.15	177.73	164.3	nonDEG
ENSMUSG00000021606.8	Ndufs6	-0.857066	0.00717771	227.22	180.33	227.56	150.31	134	nonDEG
ENSMUSG00000028639.14	Ybx1	-0.857095	0.00140036	1845.76	1330.08	1797.12	1099.35	1134.73	nonDEG
ENSMUSG00000032294.17	Pkm	-0.857459	0.0108804	913.52	676.47	871.77	628.51	468.59	nonDEG
ENSMUSG00000098557.1	Kctd12	-0.857682	0.00499358	29.56	27.57	22.26	15.1	20.75	nonDEG
ENSMUSG00000029715.5	Pop7	-0.85803	0.00233681	45.77	41.1	41.6	32.31	24.89	nonDEG
ENSMUSG00000040918.12	Slc19a2	-0.858997	0.0142253	5.74	6.98	5.73	3.8	4.5	nonDEG
ENSMUSG00000043252.8	Tmem64	-0.860093	0.010422	11.32	14.81	11.06	6.37	10.48	nonDEG
ENSMUSG00000031767.13	Nudt7	-0.860694	0.00741409	23.08	40.57	30.58	21.69	20.44	nonDEG
ENSMUSG00000034892.8	Rps29	-0.860696	6.38319e-05	3517.02	3409.09	3611.19	2585.86	2109.06	nonDEG
ENSMUSG00000070871.10	Ccnyl1	-0.861173	0.0389367	9.82	8.63	10.93	8.33	4.72	nonDEG
ENSMUSG00000024217.10	Snrpc	-0.862086	1.4509e-06	187.18	207.84	189.39	136.03	124.74	nonDEG
ENSMUSG00000005233.16	Spc25	-0.862385	0.000129091	44.8	56.93	44.99	26.02	40.26	nonDEG
ENSMUSG00000048327.6	Ckap2l	-0.862393	0.234609	35.19	40.23	34.52	20.74	28.79	nonDEG
ENSMUSG00000003779.16	Kif20a	-0.86368	2.90924e-06	64.29	56.97	59.57	36.74	44.42	nonDEG
ENSMUSG00000028609.6	Magoh	-0.864299	7.56731e-05	251	269.14	238.51	156.59	183.36	nonDEG
ENSMUSG00000020392.8	Cdkn2aipnl	-0.866273	1.2632e-12	116.83	110.41	119.83	70.64	84.87	nonDEG
ENSMUSG00000067288.13	Rps28	-0.866902	0.00222971	3280.38	2409.19	3301.43	2089.12	1911.82	nonDEG
ENSMUSG00000020570.15	Sypl	-0.86817	0.00179647	80.92	130.99	88.39	51.27	83.97	nonDEG
ENSMUSG00000024726.10	Carnmt1	-0.868261	0.00101819	21.11	26.11	21.31	11.11	19.84	nonDEG
ENSMUSG00000026049.11	Tex30	-0.869899	4.49851e-06	71.97	74.63	68.78	45.37	50.65	nonDEG
ENSMUSG00000027642.15	Rpn2	-0.87093	0.000705251	237.13	255.44	241.17	168.69	156.88	nonDEG
ENSMUSG00000035769.9	Xylb	-0.871116	0.161175	4.59	2.44	3.59	2.42	2.27	nonDEG
ENSMUSG00000021591.8	Glrx	-0.871277	0.00716405	22.3	35.57	20.79	15.95	19.11	nonDEG
ENSMUSG00000022836.11	Mylk	-0.871391	0.251502	3.69	4.37	2.48	1.72	3.02	nonDEG
ENSMUSG00000025792.9	Slc25a10	-0.872032	0.0296171	36.44	28.02	35.53	25.04	19.08	nonDEG
ENSMUSG00000025630.8	Hprt	-0.872426	1.05913e-05	205.48	266.5	209.03	125.21	179.73	nonDEG
ENSMUSG00000028207.18	Asph	-0.872951	0.0264259	7.96	6.63	8.4	4.35	5.94	nonDEG
ENSMUSG00000032966.14	Fkbp1a	-0.873879	0.00104762	351.27	273.35	332.84	229.51	193.55	nonDEG
ENSMUSG00000112148.1	Lilrb4a	-0.874905	0.562609	4.15	5.36	4.48	3.35	2.81	nonDEG
ENSMUSG00000036223.16	Ska1	-0.875641	0.0123128	14.2	14.5	13.08	7.87	10.79	nonDEG
ENSMUSG00000020741.17	Cluh	-0.875987	0.000230015	75.7	58.21	71.19	45.53	45.31	nonDEG
ENSMUSG00000036902.11	Neto2	-0.876272	0.0718697	4.49	6.86	5.08	2.36	5.05	nonDEG
ENSMUSG00000028124.15	Gclm	-0.876534	0.0725637	62.25	61.88	53.9	40.1	38.64	nonDEG
ENSMUSG00000041831.16	Sytl3	-0.877415	0.369683	51.1	41.49	53.62	37.03	27.21	nonDEG
ENSMUSG00000027469.16	Tpx2	-0.877976	6.15572e-05	81.73	78.14	81.67	48.57	58.77	nonDEG
ENSMUSG00000046675.7	Tmem251	-0.878687	1.80831e-06	9.15	8.04	8.58	5.23	6.22	nonDEG
ENSMUSG00000016427.7	Ndufa1	-0.878947	0.0275466	241.58	186.68	260.81	185.65	115.74	nonDEG
ENSMUSG00000024269.11	Tpgs2	-0.879561	0.000293232	7.67	11.13	8.79	6.72	5.4	nonDEG
ENSMUSG00000033272.12	Slc35a4	-0.879943	0.014407	246.88	152.58	233.21	167.41	109.37	nonDEG
ENSMUSG00000030154.10	Klrb1f	-0.880008	0.188395	8.39	12.71	7.25	4.41	8.31	nonDEG
ENSMUSG00000024621.16	Csf1r	-0.880394	0.397459	7.67	6.02	4.93	4.98	3.13	nonDEG
ENSMUSG00000022272.17	Myo10	-0.880651	0.00153757	12.56	8.14	11.28	7.62	6.44	nonDEG
ENSMUSG00000062203.15	Gspt1	-0.88182	7.05303e-06	164.6	185.06	154.49	100.06	123.37	nonDEG
ENSMUSG00000002014.12	Ssr4	-0.882934	0.0102259	295.44	260.33	288.17	202.82	167.52	nonDEG
ENSMUSG00000064354.1	COX2	-0.882979	0.264075	4821.85	1968.09	4751.7	1517.77	3677.27	nonDEG
ENSMUSG00000049932.3	H2ax	-0.88426	2.94064e-05	301.63	247.12	279.95	180.14	185.03	nonDEG
ENSMUSG00000009687.14	Fxyd5	-0.884371	1.65344e-07	528.14	629.34	535.23	391.89	351.3	nonDEG
ENSMUSG00000011179.8	Odc1	-0.886101	3.367e-05	299.05	245.04	284.14	177.17	187.63	nonDEG
ENSMUSG00000031488.14	Rab11fip1	-0.886843	6.32963e-05	7.4	8.34	8.48	5.04	5.64	nonDEG
ENSMUSG00000023008.18	Fmnl3	-0.887252	3.27222e-10	32.49	29.99	32.93	20.74	21.21	nonDEG
ENSMUSG00000021040.15	Slirp	-0.887676	0.000178458	122.68	133.39	114.93	83.02	79.64	nonDEG
ENSMUSG00000042406.8	Atf4	-0.888354	0.00688098	192.31	190.76	182.48	125.68	122.47	nonDEG
ENSMUSG00000035133.9	Arhgap5	-0.888675	0.0499585	14.83	20.98	15.16	8.27	14.4	nonDEG
ENSMUSG00000037940.17	Inpp4b	-0.888808	0.205579	4.69	10.09	4.55	4.21	4.26	nonDEG
ENSMUSG00000001056.3	Nhp2	-0.889918	0.00538902	322.54	239.45	303.99	208.42	169.66	nonDEG
ENSMUSG00000045671.17	Spred2	-0.890186	2.90379e-06	18.58	17.16	19.61	10.53	13.93	nonDEG
ENSMUSG00000014907.10	Naf1	-0.891136	0.00146211	32.53	34.49	30.45	18.02	25.02	nonDEG
ENSMUSG00000047221.5	Fam185a	-0.891434	0.000205201	19.18	16.92	16.41	9.33	13.91	nonDEG
ENSMUSG00000033031.13	Cip2a	-0.892535	0.00195579	29.69	36.89	30.89	17.29	25.8	nonDEG
ENSMUSG00000056749.7	Nfil3	-0.892585	0.175515	6.69	8.41	5.68	5.1	3.92	nonDEG
ENSMUSG00000008035.12	Mid1ip1	-0.89439	0.0594798	56.74	37.49	52.12	32.86	31.07	nonDEG
ENSMUSG00000089704.9	Galnt2	-0.895359	0.00294403	78.18	58.48	74.26	38.1	54.91	nonDEG
ENSMUSG00000060073.9	Psma3	-0.896144	0.000188758	307.85	260.85	307.74	184.65	198.91	nonDEG
ENSMUSG00000038037.5	Socs1	-0.896434	0.0636692	16.65	15.34	16.25	14.21	6.47	nonDEG
ENSMUSG00000003955.8	Fam162a	-0.896437	0.0289935	182.97	146.85	162.93	121.03	92.69	nonDEG
ENSMUSG00000047281.3	Sfn	-0.896617	0.00225716	15.65	11.64	15.04	8.23	10.37	nonDEG
ENSMUSG00000017386.10	Traf4	-0.896799	0.0378455	42.64	32.76	41.27	26.77	24.04	nonDEG
ENSMUSG00000025190.13	Got1	-0.897	6.72178e-06	26.19	20.52	23.95	16.35	14.37	nonDEG
ENSMUSG00000021594.11	Srd5a1	-0.897052	0.0268695	4.24	6.81	6.32	3.84	3.74	nonDEG
ENSMUSG00000027429.16	Sec23b	-0.897183	0.000274136	81.83	75.95	75.88	53.02	48.74	nonDEG
ENSMUSG00000030615.12	Tmem126a	-0.897275	0.00872474	30.19	37.06	32.9	20.82	22.96	nonDEG
ENSMUSG00000025277.14	Abhd6	-0.897765	0.172904	4.23	5	3.17	3.02	2.34	nonDEG
ENSMUSG00000030062.7	Rpn1	-0.898618	0.00268557	191.38	214	204.54	129.71	136.58	nonDEG
ENSMUSG00000054312.6	Mrps21	-0.899574	0.00215848	305.5	234.67	302.11	198.21	167.35	nonDEG
ENSMUSG00000068184.7	Ndufaf2	-0.901022	6.22863e-05	68.33	63.6	74.94	44.76	45.38	nonDEG
ENSMUSG00000024145.6	Pigf	-0.901717	0.00115955	16.18	20.47	14.77	8.61	14.02	nonDEG
ENSMUSG00000035171.9	1110059E24Rik	-0.901798	0.000291666	35.24	45.61	33.74	19.18	31.33	nonDEG
ENSMUSG00000007050.17	Lsm2	-0.903101	3.7061e-06	173.16	185.57	166.29	120.54	106.91	nonDEG
ENSMUSG00000021831.9	Ero1a	-0.903193	0.285206	23.66	29.17	23.18	13.42	19.91	nonDEG
ENSMUSG00000036850.4	Mrpl41	-0.903595	3.80819e-05	103.66	82.67	104.8	60.92	65.89	nonDEG
ENSMUSG00000026622.15	Nek2	-0.904727	1.45945e-05	30.88	25.82	32.24	17.32	21.53	nonDEG
ENSMUSG00000039814.15	Xkr5	-0.905726	9.98979e-05	9.6	8.65	9.37	5.72	6.29	nonDEG
ENSMUSG00000022797.16	Tfrc	-0.907266	0.082229	149.49	154.27	148.7	72.46	126.21	nonDEG
ENSMUSG00000028873.16	Cdca8	-0.908884	1.34159e-05	120.92	103.63	118.67	76.04	72.39	nonDEG
ENSMUSG00000023030.16	Slc11a2	-0.909554	0.0198027	18.17	13.73	17.11	10.65	10.55	nonDEG
ENSMUSG00000012519.14	Mlkl	-0.911077	0.000729082	73.91	60.44	68.02	40.47	47.35	nonDEG
ENSMUSG00000050323.14	Ndufaf6	-0.911941	0.0399695	37.25	20.61	29.81	17.72	20.24	nonDEG
ENSMUSG00000096255.2	Dynlt1b	-0.912313	0.0065263	253.33	248.31	287.83	221.4	114.58	nonDEG
ENSMUSG00000034088.15	Hdlbp	-0.91243	0.000116813	125.54	119.6	129.11	80.78	80.89	nonDEG
ENSMUSG00000085241.7	Snhg3	-0.912766	0.00108624	120.15	143.76	110.14	85.12	75.73	nonDEG
ENSMUSG00000030036.8	Mogs	-0.913348	0.00948519	112.47	84.22	98.7	72.39	54.21	nonDEG
ENSMUSG00000035105.5	Egln3	-0.913461	0.176429	45.61	52.76	49.78	30.78	33.29	nonDEG
ENSMUSG00000042148.8	Cox10	-0.913501	0.00460335	18.75	17.83	18.58	12.25	11.52	nonDEG
ENSMUSG00000020901.13	Pik3r5	-0.914538	0.105727	9.83	8.29	8.94	7.21	4.32	nonDEG
ENSMUSG00000054428.12	Atpif1	-0.91462	0.00317777	730.73	642.33	714.1	456.21	443.29	nonDEG
ENSMUSG00000043445.7	Pgp	-0.91527	0.00798117	40.25	27.93	37.8	22.67	23.04	nonDEG
ENSMUSG00000118537.1	Shld3	-0.915778	0.0278581	8.99	12.55	9.85	5.87	7.75	nonDEG
ENSMUSG00000022885.16	St6gal1	-0.916368	0.371784	4.61	5.49	3.19	2.21	3.56	nonDEG
ENSMUSG00000036752.4	Tubb4b	-0.916983	1.74282e-05	520.73	475.98	485.54	329.65	307.31	nonDEG
ENSMUSG00000040354.14	Mars1	-0.917134	6.22863e-05	149.96	119.36	155.81	98.47	83.92	nonDEG
ENSMUSG00000021474.9	Sfxn1	-0.918199	7.03358e-09	94.78	104.09	91.25	59.72	65.31	nonDEG
ENSMUSG00000029344.14	Tpst2	-0.919209	0.018367	65.88	45.12	58.06	33.54	39.42	nonDEG
ENSMUSG00000029066.12	Mrpl20	-0.919265	0.00200911	132.17	127.75	121.63	83.99	79.74	nonDEG
ENSMUSG00000071866.12	Ppia	-0.919743	3.38994e-11	4641.39	4794.75	4761.92	2833.69	3289.33	nonDEG
ENSMUSG00000028718.16	Stil	-0.919965	0.00388169	16.11	18.73	15.98	9.04	12.98	nonDEG
ENSMUSG00000014313.15	Cox6c	-0.920548	1.51116e-06	542.54	489.72	556.17	329.78	353.67	nonDEG
ENSMUSG00000071014.10	Ndufb6	-0.920653	0.00418261	159.39	128.2	168.39	105.08	90.09	nonDEG
ENSMUSG00000002393.14	Nr2f6	-0.921525	0.139166	28.71	18.11	25.16	19.64	10.86	nonDEG
ENSMUSG00000016308.12	Ube2a	-0.921544	0.00109132	90.86	135.68	95.53	65.26	73.26	nonDEG
ENSMUSG00000050107.2	Haspin	-0.921655	2.22022e-07	16.43	17.15	13.99	9.52	10.95	nonDEG
ENSMUSG00000024587.10	Nars	-0.921742	0.000205969	247.03	170.06	228.3	143.89	132.54	nonDEG
ENSMUSG00000022033.9	Pbk	-0.922464	4.11674e-07	69.62	81.95	66.7	38.26	56.21	nonDEG
ENSMUSG00000016528.10	Mapkapk2	-0.923313	0.000825195	150.28	144.74	147.21	89.67	100.4	nonDEG
ENSMUSG00000038323.3	1700066M21Rik	-0.923467	0.0103526	6.67	9.23	7.53	3.39	6.85	nonDEG
ENSMUSG00000018446.8	C1qbp	-0.923547	7.30304e-07	404.78	366.67	378.76	225.85	269.15	nonDEG
ENSMUSG00000028683.14	Eif2b3	-0.924286	5.23926e-05	38.4	33.02	32.04	21.14	23.26	nonDEG
ENSMUSG00000115338.2	Pnp	-0.924287	7.49601e-07	174.69	153.35	186.38	103.23	117.93	nonDEG
ENSMUSG00000084786.9	Ubl5	-0.924989	0.0224636	772.96	488.91	784.84	478.14	394.66	nonDEG
ENSMUSG00000030126.17	Tmcc1	-0.925446	0.000566076	5.49	6.43	5.94	4.1	3.52	nonDEG
ENSMUSG00000039016.5	Timm8b	-0.925528	8.22482e-07	121.64	124.43	114.29	75.22	79.13	nonDEG
ENSMUSG00000000751.13	Rpa1	-0.926849	2.37235e-07	230.85	185.85	225.56	138.55	135.99	nonDEG
ENSMUSG00000030108.14	Slc6a13	-0.927555	0.209488	4.5	3.47	6.12	3.81	2.14	nonDEG
ENSMUSG00000026437.11	Cdk18	-0.927751	0.201203	8.5	7.5	8.16	5.51	4.77	nonDEG
ENSMUSG00000074884.12	Serf2	-0.928084	0.00275283	759.72	633.94	726.66	506.84	393.65	nonDEG
ENSMUSG00000033307.7	Mif	-0.928258	0.0258022	1104.96	916.4	1036.58	758.58	537.17	nonDEG
ENSMUSG00000028044.6	Cks1b	-0.928289	6.18803e-05	308.98	288.49	303.54	202.06	181.87	nonDEG
ENSMUSG00000021384.14	Susd3	-0.928485	0.012492	20.13	20.58	16.23	13.05	11.13	nonDEG
ENSMUSG00000028495.14	Rps6	-0.928552	1.1848e-17	2439.39	2897.95	2529.88	1541.46	1832.03	nonDEG
ENSMUSG00000014226.10	Cacybp	-0.930673	2.60038e-06	240.8	197.39	211.37	133.11	144.37	nonDEG
ENSMUSG00000021131.14	Erh	-0.932713	1.69766e-06	316.4	296.43	335.67	218.25	184.17	nonDEG
ENSMUSG00000034868.9	Myl12b	-0.933137	3.50608e-07	371.95	353.33	380.87	258.05	210.65	nonDEG
ENSMUSG00000002984.17	Tomm40	-0.933921	0.00262434	168.66	111.84	160.97	101.47	85.66	nonDEG
ENSMUSG00000079478.9	Znrd2	-0.934634	0.0311686	90.35	62.89	80.64	58.84	39.74	nonDEG
ENSMUSG00000031813.8	Mvb12a	-0.934791	1.79495e-05	97.96	90.52	98.31	68.44	52.7	nonDEG
ENSMUSG00000026511.7	Srp9	-0.936376	6.77097e-08	130.4	114.16	142.32	74.69	90.5	nonDEG
ENSMUSG00000000531.5	Tamalin	-0.936635	0.278947	10.84	6.75	6.79	5.91	4.35	nonDEG
ENSMUSG00000066150.12	Slc31a1	-0.936802	1.90722e-05	20.61	25.2	22.77	13.75	15.46	nonDEG
ENSMUSG00000032740.16	Ccdc88a	-0.937698	0.0561014	5.4	7.64	3.89	3.38	3.82	nonDEG
ENSMUSG00000031609.3	Sap30	-0.937761	7.24541e-08	67.95	63.73	68.25	41.95	42.94	nonDEG
ENSMUSG00000093674.7	Rpl41	-0.938318	0.00117281	5888.27	4869.37	6338.53	4173.33	3028.03	nonDEG
ENSMUSG00000002603.15	Tgfb1	-0.938672	0.00111022	275.16	246.56	269.92	171.3	164.12	nonDEG
ENSMUSG00000040204.6	Pclaf	-0.940327	0.000118432	289.05	262.07	289.11	200.88	152.85	nonDEG
ENSMUSG00000037679.9	Inf2	-0.94088	0.0582971	24.28	21.12	17.7	13.25	13.46	nonDEG
ENSMUSG00000027808.8	Serp1	-0.941033	0.000479824	83.35	98.73	84.75	47.82	66.02	nonDEG
ENSMUSG00000038489.8	Polr2l	-0.941307	0.0144712	60.01	46.04	55.2	37.2	30.72	nonDEG
ENSMUSG00000025732.6	Mcrip2	-0.941699	0.0447887	43.65	27.7	41.65	29.11	18.23	nonDEG
ENSMUSG00000020897.12	Aurkb	-0.94387	1.25185e-06	144.6	110.41	135.63	84.23	80.67	nonDEG
ENSMUSG00000064068.14	Mtx1	-0.94499	8.73758e-05	173.21	122.44	167.99	95.96	100.04	nonDEG
ENSMUSG00000112449.1	Srp54b	-0.945545	0.000930551	91.79	69.66	102.69	59.64	51.44	nonDEG
ENSMUSG00000004788.11	Eif2b2	-0.947076	0.0221501	149.69	108.46	136.77	94.48	70.9	nonDEG
ENSMUSG00000106820.1	D5Ertd605e	-0.947582	2.20061e-06	12.19	15.84	13.83	9.13	8.42	nonDEG
ENSMUSG00000020018.6	Snrpf	-0.947669	0.00103531	283.8	221.04	271.72	174.01	152.26	nonDEG
ENSMUSG00000062070.12	Pgk1	-0.949305	0.0218119	589.07	558.71	578.49	353.09	374.66	nonDEG
ENSMUSG00000079283.2	2310009B15Rik	-0.949446	0.00381213	30.63	24.08	27.14	16.06	18.56	nonDEG
ENSMUSG00000059498.13	Fcgr3	-0.949635	0.355756	6.16	7.33	15.75	4.5	8.03	nonDEG
ENSMUSG00000028010.16	Gar1	-0.950285	1.14831e-05	302.32	234.73	260.78	185.2	148.57	nonDEG
ENSMUSG00000005299.6	Letm1	-0.950495	0.000300556	63.86	41	56.52	32.37	35.67	nonDEG
ENSMUSG00000050856.16	Atp5k	-0.950511	0.0518972	412.48	358.64	446.29	331.87	172.79	nonDEG
ENSMUSG00000026311.16	Asb1	-0.950944	0.245128	10.43	8.47	11.42	6.25	6.52	nonDEG
ENSMUSG00000035351.16	Nup37	-0.953098	0.000114934	59.61	56.76	58.21	30.56	43.38	nonDEG
ENSMUSG00000078784.8	Rbis	-0.953425	3.54379e-10	211.29	239.24	204.14	127.35	148.39	nonDEG
ENSMUSG00000046572.10	Zfp518b	-0.954724	0.0668654	8.39	10.92	10.24	4.96	7.55	nonDEG
ENSMUSG00000032698.15	Lmo2	-0.954808	9.06853e-05	30.31	20.14	22.04	13.23	17.34	nonDEG
ENSMUSG00000045455.8	Gm9797	-0.955032	0.574563	55.7	17.86	51.05	34.08	17.39	nonDEG
ENSMUSG00000024334.9	H2-Oa	-0.955497	0.000975816	9.65	10.1	8.18	5.51	6.22	nonDEG
ENSMUSG00000093930.2	Hmgcs1	-0.955758	0.0165812	102.33	97.1	104.68	61.31	66.4	nonDEG
ENSMUSG00000020649.11	Rrm2	-0.959121	2.05726e-05	179.35	210.17	181.5	113.57	125.71	nonDEG
ENSMUSG00000023861.17	Mpc1	-0.959446	1.43251e-05	62.09	77.89	62.84	35.04	50.45	nonDEG
ENSMUSG00000020307.15	Cdc34	-0.960186	0.0212199	185.17	148.37	193.67	129.1	89.34	nonDEG
ENSMUSG00000064602.1	Snora41	-0.962008		35.79	0	0	6.93	9.59	nonDEG
ENSMUSG00000067367.9	Lyar	-0.962431	5.64815e-07	184.41	150.29	170.37	108.1	102.3	nonDEG
ENSMUSG00000034883.9	Lrr1	-0.962707	0.00873922	24.54	17.85	23.92	16.03	11.45	nonDEG
ENSMUSG00000038690.15	Atp5j2	-0.963708	0.000224355	468.11	392.9	450.33	281.32	264.49	nonDEG
ENSMUSG00000020873.15	Slc35b1	-0.964942	0.00272698	48.69	52.86	49.99	30.26	32.98	nonDEG
ENSMUSG00000044250.8	Pced1b	-0.965421	0.00193786	18.91	17.23	15.1	9.53	11.91	nonDEG
ENSMUSG00000035232.8	Pdk3	-0.965677	1.41232e-11	49.13	61.5	47.24	29.29	36.75	nonDEG
ENSMUSG00000068523.12	Gng5	-0.96607	8.30583e-09	229.47	288.7	214.06	138.22	167.71	nonDEG
ENSMUSG00000022322.8	Shcbp1	-0.966331	0.00255939	36.35	38.99	36.87	18.27	28.94	nonDEG
ENSMUSG00000025140.15	Pycr1	-0.966884	0.167874	4.35	4.05	3.3	2.09	2.81	nonDEG
ENSMUSG00000047675.15	Rps8	-0.96727	1.63587e-15	3190.27	2935.82	3301.91	1793.23	2144.34	nonDEG
ENSMUSG00000021391.10	Cenpp	-0.968195	0.000769808	18.57	22.45	18.67	9.49	15.68	nonDEG
ENSMUSG00000028175.15	Depdc1a	-0.969795	0.0159409	9.44	12.92	10.81	4.77	9.23	nonDEG
ENSMUSG00000037366.14	Pafah2	-0.970168	0.000537966	13.59	11.29	11.26	7.44	7.56	nonDEG
ENSMUSG00000002565.16	Scin	-0.972592	0.000442639	362.75	465.84	304.44	215.93	254.85	nonDEG
ENSMUSG00000063229.15	Ldha	-0.972739	0.0144777	969.59	831.32	942.46	595.78	537.87	nonDEG
ENSMUSG00000032783.9	Troap	-0.974471	8.02428e-05	25.54	20.7	24.07	16.23	12.69	nonDEG
ENSMUSG00000054408.9	Spcs3	-0.974805	0.00999118	87.85	128.26	89.71	50.05	77.7	nonDEG
ENSMUSG00000022557.11	Bop1	-0.975079	0.0110127	135.88	87.55	124.44	84.13	58.53	nonDEG
ENSMUSG00000026683.14	Nuf2	-0.975262	0.000135955	58.99	66.26	58.8	32.93	43.68	nonDEG
ENSMUSG00000045349.15	Sh2d5	-0.97541	0.00330627	45.23	39.97	34.73	24.62	24.94	nonDEG
ENSMUSG00000022351.14	Sqle	-0.975789	0.000626709	68.81	61.26	66.72	37.66	43.98	nonDEG
ENSMUSG00000100182.6	1810006J02Rik	-0.975946	0.476149	1.58	6.88	2.21	2.05	2.35	nonDEG
ENSMUSG00000024197.10	Plin3	-0.977233	0.000492807	11.78	11.96	12.71	9.46	5.37	nonDEG
ENSMUSG00000025780.7	Itih5	-0.977332	0.00817097	8.57	11.52	7.22	4.89	6.44	nonDEG
ENSMUSG00000073616.10	Cops9	-0.977651	2.32353e-07	246.1	232.56	233.83	138.97	155.94	nonDEG
ENSMUSG00000030657.11	Xylt1	-0.978382	5.92453e-07	5	4.86	4.82	2.64	3.45	nonDEG
ENSMUSG00000090733.6	Rps27	-0.97855	9.59362e-05	3378.02	3749.97	3649.08	2709.84	1687.78	nonDEG
ENSMUSG00000038372.14	Gmds	-0.97883	8.0258e-12	35.55	29.49	31.96	18.1	22.13	nonDEG
ENSMUSG00000052033.13	Pfdn4	-0.978981	0.00583901	62.7	65.68	67.52	28.04	54.17	nonDEG
ENSMUSG00000032218.7	Ccnb2	-0.979141	2.30548e-08	119.08	114.27	138.26	73.23	80.47	nonDEG
ENSMUSG00000040010.10	Slc7a5	-0.98016	0.00195725	125.07	94.11	114.25	69.85	67.44	nonDEG
ENSMUSG00000032803.15	Cdv3	-0.98171	4.24547e-09	479.74	432.59	450	247.41	316.63	nonDEG
ENSMUSG00000034168.7	Irf2bpl	-0.984918	0.0125658	14.67	11.58	15.18	9.97	6.9	nonDEG
ENSMUSG00000028273.15	Pdlim5	-0.985607	0.0810446	5.58	6.21	3.96	3.51	2.92	nonDEG
ENSMUSG00000035325.16	Sec31a	-0.986804	1.08163e-06	93.12	104.92	96.83	61.1	59.78	nonDEG
ENSMUSG00000024989.15	Cep55	-0.987722	0.000181396	36.22	36.74	36.55	18.53	26.78	nonDEG
ENSMUSG00000020048.13	Hsp90b1	-0.988003	0.00261947	325.26	336	319.47	193.63	209	nonDEG
ENSMUSG00000027379.13	Bub1	-0.988479	0.00229844	36.7	42.93	32.88	18.7	27.82	nonDEG
ENSMUSG00000030189.15	Ybx3	-0.988777	0.000314832	491.38	350.36	440.11	266.07	258.65	nonDEG
ENSMUSG00000044026.3	Slc35g1	-0.988854	0.0141614	9.81	10.42	8.51	5.45	6.35	nonDEG
ENSMUSG00000017774.19	Myo1c	-0.989201	4.34112e-05	31.57	29.68	30.05	17.92	19.54	nonDEG
ENSMUSG00000023832.14	Acat2	-0.990615	0.0012177	64.81	56.73	68.07	40.93	36.43	nonDEG
ENSMUSG00000027288.16	Zfp106	-0.991546	1.27474e-06	107.41	83.01	103.2	51.15	69.81	nonDEG
ENSMUSG00000033938.5	Ndufb7	-0.991709	0.00798904	306.26	245.42	311.01	207.63	141.99	nonDEG
ENSMUSG00000078974.10	Sec61g	-0.992428	0.0470258	25.93	29.2	25.69	19.7	12.91	nonDEG
ENSMUSG00000030824.17	Nucb1	-0.992695	1.26225e-07	255.24	292.33	262.38	167.19	163.45	nonDEG
ENSMUSG00000038291.16	Snx25	-0.993417	0.0622594	8.42	13.88	7.58	5.72	6.51	nonDEG
ENSMUSG00000029177.9	Cenpa	-0.994555	8.29418e-12	166.8	140.73	172.3	90.02	106.63	nonDEG
ENSMUSG00000046598.15	Bdh1	-0.996403	0.0361805	126.92	86.39	145.18	77.12	68.7	nonDEG
ENSMUSG00000033105.12	Lss	-0.998201	0.203754	35.52	17.67	25.23	16.02	15.86	nonDEG
ENSMUSG00000064363.1	ND4	-0.998438	0.0133275	1612.57	2579.67	1657.82	837.04	1577.2	nonDEG
ENSMUSG00000054716.4	Zfp771	-0.998817	0.0110227	44.29	28.37	45.01	22.72	25.3	nonDEG
ENSMUSG00000035513.19	Ntng2	-0.998925	0.0274061	24.14	16.6	21.07	12.35	12.83	nonDEG
ENSMUSG00000015932.8	Dstn	-1.00335	0.0508757	34.98	56.17	28.72	23.58	25.03	nonDEG
ENSMUSG00000020644.9	Id2	-1.00706	0.0749331	17.99	31.78	13.21	12.58	12.86	nonDEG
ENSMUSG00000071757.10	Zhx2	-1.01012	0.042288	3.92	5.36	5.7	3.42	2.59	nonDEG
ENSMUSG00000079037.9	Prnp	-1.01234	0.083824	9.12	3	8.44	5.33	2.84	nonDEG
ENSMUSG00000101355.1	H3c10	-1.01501	0.671141	10.91	9.26	5.36	9.18	0.69	nonDEG
ENSMUSG00000045867.10	Cradd	-1.02041	0.0157649	6.65	9.63	6.39	3.19	6.05	nonDEG
ENSMUSG00000053560.5	Ier2	-1.02145	0.143363	99.56	73.59	105.52	58.18	53.24	nonDEG
ENSMUSG00000015143.15	Actn1	-1.02262	0.0127205	65.35	63.65	74.52	44.8	36.26	nonDEG
ENSMUSG00000062093.5	Gm5088	-1.02527	0.0499922	6.49	5.53	5.95	2.52	4.77	nonDEG
ENSMUSG00000073002.9	Vamp5	-1.02809	0.0406557	250.07	135.04	222	116.24	126.32	nonDEG
ENSMUSG00000005802.12	Slc30a4	-1.03006	0.233366	5.2	5.6	3.01	2.3	3.23	nonDEG
ENSMUSG00000026796.16	Niban2	-1.0308	0.0358988	25.66	14.19	15.7	10.96	11.12	nonDEG
ENSMUSG00000039013.16	Siglecf	-1.03403	0.0264482	36.98	47.25	33.13	22.14	24.53	nonDEG
ENSMUSG00000023951.17	Vegfa	-1.03436	0.116581	17.62	13.31	15.48	12.23	5.88	nonDEG
ENSMUSG00000055675.6	Kbtbd11	-1.03994	0.251682	56.42	78.7	74.7	40.85	42.21	nonDEG
ENSMUSG00000035372.2	1810055G02Rik	-1.04814	0.132144	5.45	5.25	5.73	3.9	2.48	nonDEG
ENSMUSG00000006517.5	Mvd	-1.05175	0.0828785	35.96	21.72	34.45	23.33	12.27	nonDEG
ENSMUSG00000073125.10	Xlr3b	-1.05708	0.626118	22.61	0.03	11.47	2.9	10.75	nonDEG
ENSMUSG00000038418.7	Egr1	-1.06165	0.601479	3.25	5.67	5.52	5.16	0.23	nonDEG
ENSMUSG00000080776.1	Gm12174	-1.06398	0.0136124	13.94	25.96	13.15	8.18	12.67	nonDEG
ENSMUSG00000030268.17	Bcat1	-1.06555	0.366476	3.73	3.8	5.7	3.93	1.05	nonDEG
ENSMUSG00000030200.13	Bcl2l14	-1.06958	0.176255	28.66	37.35	29.67	18.6	18.42	nonDEG
ENSMUSG00000015355.13	Cd48	-1.07355	0.0279257	212.5	305.93	192.75	116.74	159.78	nonDEG
ENSMUSG00000034903.18	Cobll1	-1.07463	0.111641	4.54	6	4.68	1.73	4.27	nonDEG
ENSMUSG00000018821.3	Avpi1	-1.07699	0.01137	19.8	15.81	20.59	11.93	9.62	nonDEG
ENSMUSG00000007872.3	Id3	-1.07715	0.56764	5.66	3.51	5.27	5.13	0.19	nonDEG
ENSMUSG00000095562.8	Erdr1	-1.078	0.358028	616.8	230.55	671.37	149.11	450.75	nonDEG
ENSMUSG00000087651.3	1500009L16Rik	-1.07835	0.0309618	104.46	97.27	97.54	63.39	51.22	nonDEG
ENSMUSG00000063524.13	Eno1	-1.07995	0.0209041	295.21	201.02	218.4	156.46	116.24	nonDEG
ENSMUSG00000005474.9	Myl10	-1.08296	0.509637	422.38	317.71	272	229.24	155.14	nonDEG
ENSMUSG00000029603.15	Dtx1	-1.08506	0.50194	45.57	44.08	27.89	30.06	14.15	nonDEG
ENSMUSG00000074892.9	B3galt5	-1.08565	0.193403	10.08	10.29	10.14	4.28	7.58	nonDEG
ENSMUSG00000034220.7	Gpc1	-1.08597	0.221989	4.11	7.36	7.86	4.83	2.47	nonDEG
ENSMUSG00000024480.9	Ap3s1	-1.09535	0.112609	45.14	86.49	78.72	34.18	46.52	nonDEG
ENSMUSG00000069265.2	H3c1	-1.09617	0.228323	2.4	5.62	6.68	3.48	2	nonDEG
ENSMUSG00000061086.12	Myl4	-1.09779	0.0732862	59.48	38.58	51.32	28.79	27.91	nonDEG
ENSMUSG00000020471.11	Pold2	-1.09984	0.0248749	231.24	107.95	196	109.58	92.61	nonDEG
ENSMUSG00000045055.5	Rpsa-ps2	-1.10014	0.343654	3.62	5.54	5.14	2.18	3.33	nonDEG
ENSMUSG00000021236.16	Entpd5	-1.10318	0.0245948	45.03	44.88	45.51	23.18	28.32	nonDEG
ENSMUSG00000077575.1	Gm24888	-1.10354		20.04	0	17.26	3.91	12.99	nonDEG
ENSMUSG00000030144.4	Clec4d	-1.10403	0.0537942	15.68	17.98	15.96	6.76	12.31	nonDEG
ENSMUSG00000021108.18	Prkch	-1.10578	0.0205927	84	106.2	87.18	50.59	54.33	nonDEG
ENSMUSG00000001763.14	Tspan33	-1.10628	0.0371966	5.15	6.32	5.16	3.21	3.06	nonDEG
ENSMUSG00000068115.13	Ninl	-1.11044	0.123679	5.43	5.03	3.74	2.39	2.98	nonDEG
ENSMUSG00000045980.13	Tmem104	-1.11528	0.0888447	11.11	5.5	14.22	6.02	5.53	nonDEG
ENSMUSG00000065947.3	ND4L	-1.11572	0.168955	918.78	1205.74	810.75	604.07	490.74	nonDEG
ENSMUSG00000038550.10	Ciart	-1.11675	0.22295	4.57	3.19	3.97	2.21	2.18	nonDEG
ENSMUSG00000001025.8	S100a6	-1.12067	0.372234	57.98	80.38	46.27	62.2	4.03	nonDEG
ENSMUSG00000038352.15	Arl5c	-1.12142	0.219295	7.94	4.02	5.19	5	1.17	nonDEG
ENSMUSG00000028655.11	Mfsd2a	-1.12464	0.176561	8.51	6.15	11.06	4.96	4.64	nonDEG
ENSMUSG00000064358.1	COX3	-1.12813	0.61644	2945.68	1954.07	2947.67	1562.01	1348.17	nonDEG
ENSMUSG00000071516.2	H2ac13	-1.12936	0.42284	9.66	2.71	11.24	6.29	2.13	nonDEG
ENSMUSG00000116560.1	Gm2808	-1.13163	0.87644	6.11	2.01	7.4	5.5	0	nonDEG
ENSMUSG00000000318.16	Clec10a	-1.14446	0.0687599	5.44	4.44	4.95	3.32	2.09	nonDEG
ENSMUSG00000003032.8	Klf4	-1.14486	0.410425	3.5	4.38	4.98	3.81	0.78	nonDEG
ENSMUSG00000020160.18	Meis1	-1.1652	0.0131489	12.74	7.06	4.85	3.95	5.01	nonDEG
ENSMUSG00000046006.6	Gapt	-1.16713	0.153246	3.1	5.92	4.74	2.81	2.14	nonDEG
ENSMUSG00000068566.12	Myadm	-1.1721	0.0154427	15.23	15.79	11.3	8.35	6.82	nonDEG
ENSMUSG00000064351.1	COX1	-1.17506	0.0482312	5749.18	9222.7	6387.37	2932.73	4845.26	nonDEG
ENSMUSG00000031799.10	Tpm4	-1.17604	0.108612	77.67	113.28	100.72	44.59	61.17	nonDEG
ENSMUSG00000044037.15	Als2cl	-1.18186	0.0746782	10.75	4.96	7.87	3.04	5.53	nonDEG
ENSMUSG00000007617.18	Homer1	-1.18579	0.0131494	6.93	8.64	7.23	4.95	3.12	nonDEG
ENSMUSG00000021773.11	Comtd1	-1.18808	0.0159122	53.13	32.52	48.38	26.58	20.93	nonDEG
ENSMUSG00000022769.9	Sdf2l1	-1.20095	0.0448838	130.76	86.08	122.74	75.27	43.3	nonDEG
ENSMUSG00000063458.13	Lrmda	-1.20167	0.137402	17.18	14.24	13.39	1.03	15.53	nonDEG
ENSMUSG00000024330.17	Col11a2	-1.20683	0.0717411	10.79	8.99	10.93	6.49	4.21	nonDEG
ENSMUSG00000069300.3	H2bc11	-1.22245	0.175452	9.58	9.21	16.15	5.67	6.65	nonDEG
ENSMUSG00000074071.11	Fam169b	-1.22604	0.133725	43.63	53.07	54.02	32.23	19.57	nonDEG
ENSMUSG00000063605.5	Ccdc102a	-1.22854	0.135136	23.34	16.66	22.31	12.05	9.44	nonDEG
ENSMUSG00000052160.7	Pld4	-1.23359	0.188753	6.46	8.73	8.69	7.34	0.6	nonDEG
ENSMUSG00000052837.6	Junb	-1.2356	0.139556	42.04	36.28	44.19	25.98	15.85	nonDEG
ENSMUSG00000059994.10	Fcrl1	-1.25022	0.0562227	5.25	2.91	4.72	1.5	2.96	nonDEG
ENSMUSG00000059900.14	Tmem40	-1.25086	0.0292865	21.11	25.81	27.64	12.39	13.13	nonDEG
ENSMUSG00000089698.1	Gm2541	-1.25176	0.123266	24.68	14.48	22.11	14.97	5.48	nonDEG
ENSMUSG00000001348.15	Acp5	-1.25201	0.0932519	16.53	17.92	18.5	10.54	7.36	nonDEG
ENSMUSG00000037754.13	Ppp1r16b	-1.2598	0.0352492	7.97	12.63	11.33	5.32	5.54	nonDEG
ENSMUSG00000052821.3	Cysltr1	-1.26073	0.314755	2.42	6.84	2.39	1.01	3.04	nonDEG
ENSMUSG00000039195.4	Bbln	-1.26128	0.0572477	20.82	12.02	22.96	10.17	8.74	nonDEG
ENSMUSG00000091682.2	Trgc3	-1.26883	0.141975	43.65	100.18	49.65	31.74	33.54	nonDEG
ENSMUSG00000049233.7	Apoo-ps	-1.27156	0.136206	2.21	8.62	7.04	1.72	4.49	nonDEG
ENSMUSG00000038811.13	Gngt2	-1.28458	0.017983	22.64	23.7	27.34	14.12	10.18	nonDEG
ENSMUSG00000028527.18	Ak4	-1.28562	0.0274961	19.01	16.52	17.55	10.17	7.38	nonDEG
ENSMUSG00000068129.5	Cst7	-1.28752	0.0463901	192.64	262.96	207	112.37	108.03	nonDEG
ENSMUSG00000057530.14	Ece1	-1.29929	0.0197142	46.61	15.04	37.24	19.71	12.6	nonDEG
ENSMUSG00000100862.1	Gm10925	-1.30038	0.413513	4977.24	11455.3	5154.48	2100.24	5163.03	nonDEG
ENSMUSG00000027994.14	Mcub	-1.30048	0.28549	8.03	9.67	10.05	7.4	1.47	nonDEG
ENSMUSG00000003541.6	Ier3	-1.30977	0.0201256	25.55	29.44	27.29	14.77	12.08	nonDEG
ENSMUSG00000036256.13	Igfbp7	-1.31102	0.517839	11.43	11.72	3.88	8.44	0	nonDEG
ENSMUSG00000064147.7	Rab44	-1.36417	0.104284	220.57	126.83	233.77	113.73	67.76	nonDEG
ENSMUSG00000062727.4	H2bc12	-1.36602	0.177153	5.97	5.15	8.37	3.48	2.58	nonDEG
ENSMUSG00000040435.12	Ppp1r15a	-1.36812	0.075138	21.93	12.7	20.51	10.76	6.4	nonDEG
ENSMUSG00000068735.14	Trp53i11	-1.37954	0.0997591	41.04	60.47	55.7	23.83	25.39	nonDEG
ENSMUSG00000082045.4	Gm11585	-1.37977	0.40178	3.91	2.82	4.59	0	3.7	nonDEG
ENSMUSG00000065287.1	Gm24451	-1.38165		0	0	29.16	5.45	5.83	nonDEG
ENSMUSG00000024610.15	Cd74	-1.40347	0.327368	23.43	5.55	6.54	9	1.51	nonDEG
ENSMUSG00000094777.2	H2ac24	-1.40571	0.100842	185.07	241.68	213.67	138.19	54.3	nonDEG
ENSMUSG00000051212.8	Gpr183	-1.41013	0.0825136	4.74	5.14	7.73	3.13	2.22	nonDEG
ENSMUSG00000038172.14	Ttc39b	-1.44812	0.0160636	3.14	4.22	4.24	1.16	2.39	nonDEG
ENSMUSG00000088948.1	Gm23262	-1.44824		8.34	16.99	11.21	5.52	3.63	nonDEG
ENSMUSG00000042379.8	Esm1	-1.45427	0.028398	13.12	23.81	16.64	8.67	7.15	nonDEG
ENSMUSG00000046314.16	Stxbp6	-1.45461	0.031773	5.05	11.66	5.58	3.73	2.83	nonDEG
ENSMUSG00000071532.6	Gm10335	-1.46514	0.631931	67.62	23.25	44.62	23.61	15.83	nonDEG
ENSMUSG00000034171.13	Faah	-1.47043	0.0455739	15.67	6.25	8.72	4.73	4.22	nonDEG
ENSMUSG00000074547.4	Rps8-ps4	-1.47572	0.123048	2.37	8.79	5.07	2.42	2.28	nonDEG
ENSMUSG00000066407.3	Gm10263	-1.47937	0.0253285	50.89	20.28	61.29	16.18	22.8	nonDEG
ENSMUSG00000090015.8	Gm15446	-1.50256	0.222657	7.67	29.2	6.01	0.52	12.3	nonDEG
ENSMUSG00000020900.15	Myh10	-1.52955	0.126706	6.38	3.13	4.65	2.34	1.6	nonDEG
ENSMUSG00000029102.9	Hgfac	-1.53007	0.0359462	6.23	4.01	4.04	1.85	2.18	nonDEG
ENSMUSG00000065362.1	Gm24411	-1.53402		0	0	22.1	5.94	0.72	nonDEG
ENSMUSG00000030103.11	Bhlhe40	-1.54813	0.0224357	11.55	12.36	13.44	5.82	4.49	nonDEG
ENSMUSG00000036185.9	Sapcd1	-1.5927	0.0434165	31.78	7.96	21.96	9.78	6.65	nonDEG
ENSMUSG00000003849.8	Nqo1	-1.60275	0.0253545	10.32	13.07	9.34	5.39	3.26	nonDEG
ENSMUSG00000004105.8	Angptl2	-1.60318	0.0103471	18.73	23.84	22.97	9.09	8.42	nonDEG
ENSMUSG00000099927.1	Gm8226	-1.6043	0.0723531	115.64	112.84	112.23	55.81	34.24	nonDEG
ENSMUSG00000064672.1	Gm22806	-1.60613		14.42	0	12.41	3.56	4.69	nonDEG
ENSMUSG00000076757.9	Trgc4	-1.62578	0.022396	117	262.82	176.94	71.78	75.05	nonDEG
ENSMUSG00000036067.12	Slc2a6	-1.62578	0.0363189	6.71	5.8	5.68	2.97	1.76	nonDEG
ENSMUSG00000036594.15	H2-Aa	-1.63625	0.170425	17.31	3.49	4.69	5.47	0.93	nonDEG
ENSMUSG00000034656.18	Cacna1a	-1.64459	0.0301892	10.08	17.12	17.6	5.25	6.45	nonDEG
ENSMUSG00000044786.6	Zfp36	-1.64572	0.124575	10.09	14.71	14.66	5.57	4.64	nonDEG
ENSMUSG00000062380.4	Tubb3	-1.66261	0.293024	27.37	33.71	44.52	21.2	5.2	nonDEG
ENSMUSG00000020961.15	Ston2	-1.66849	0.180805	19.47	9.75	19.51	5.82	6.69	nonDEG
ENSMUSG00000032462.14	Pik3cb	-1.67419	0.0510791	8.35	11.17	9.32	3.73	3.62	nonDEG
ENSMUSG00000015647.9	Lama5	-1.70321	0.137402	7.27	3.89	5.44	3.59	0.41	nonDEG
ENSMUSG00000043811.5	Rtn4r	-1.7048	0.0212332	6.3	6.25	4.18	1.59	2.63	nonDEG
ENSMUSG00000009292.18	Trpm2	-1.71104	0.0736075	2.3	6.55	4.18	1.07	2.22	nonDEG
ENSMUSG00000024190.7	Dusp1	-1.71553	0.0515726	16.84	16.49	24.77	8.63	5.62	nonDEG
ENSMUSG00000065778.1	Gm22154	-1.73762		0	0	16.3	3.78	2.13	nonDEG
ENSMUSG00000034664.13	Itga2b	-1.73834	0.0131494	215.51	192.62	206.68	82.85	66.14	nonDEG
ENSMUSG00000053101.3	Gpr141	-1.74532	0.0517132	11.86	11.65	17.06	5.5	4.3	nonDEG
ENSMUSG00000039315.15	Clnk	-1.77118	0.0433207	28.28	23.87	27.52	7.45	11.73	nonDEG
ENSMUSG00000030165.16	Klrd1	-1.77338	0.215319	1.82	12.1	1.3	0.97	2.71	nonDEG
ENSMUSG00000038264.8	Sema7a	-1.77478	0.0339186	8.32	6.16	12.26	3.65	2.66	nonDEG
ENSMUSG00000027347.18	Rasgrp1	-1.80842	0.0263189	9.34	13.58	10.13	4.32	3.3	nonDEG
ENSMUSG00000003355.7	Fkbp11	-1.81579	0.0204541	4.33	5.79	3.09	1.64	1.38	nonDEG
ENSMUSG00000076487.1	Trbj1-5	-1.84339		0	0	0	3363.62	2158.63	nonDEG
ENSMUSG00000087380.7	2210408F21Rik	-1.85345	0.0152908	6.5	5.77	5.97	3.07	0.98	nonDEG
ENSMUSG00000069301.5	H2ac11	-1.86296	0.0436892	22.04	21.86	32.58	9.06	8.03	nonDEG
ENSMUSG00000000031.16	H19	-1.8643	0.0196699	18.5	25.96	14.95	9.08	3.91	nonDEG
ENSMUSG00000064853.1	Gm23442	-1.88863		0	0	13.81	0	4.8	nonDEG
ENSMUSG00000012819.15	Cdh23	-1.91919	0.073731	6.88	3.68	3.97	2.18	0.88	nonDEG
ENSMUSG00000027694.9	Gm8325	-1.93918	0.0414255	313.07	201.52	265.12	116.71	45.23	nonDEG
ENSMUSG00000115111.1	Gm4632	-1.96174	0.0232782	8.97	18.5	16.08	6.55	2.31	nonDEG
ENSMUSG00000000440.12	Pparg	-1.97598	0.0965486	5.45	5.92	5.21	1.94	1.46	nonDEG
ENSMUSG00000064360.1	ND3	-2.02424	0.0379428	558.15	2175.74	777.3	188.85	528.11	nonDEG
ENSMUSG00000061577.12	Adgrg5	-2.06069	0.0155123	43.79	42.52	48.71	15.36	10.74	nonDEG
ENSMUSG00000117438.1	Rpsa-ps7	-2.13426	0.030665	7.24	6.7	6.48	1.6	2.25	nonDEG
ENSMUSG00000034201.13	Gas2l1	-2.20102	0.012492	5.79	4.83	4.51	1.78	0.82	nonDEG
ENSMUSG00000076472.2	Trbv15	-2.2598	0.116672	2.58	13.16	4.2	1.24	2.18	nonDEG
ENSMUSG00000022015.8	Tnfsf11	-2.45452	0.0258919	15.3	11.52	15.96	2.95	3.41	nonDEG
ENSMUSG00000064427.1	Gm22748	-2.49312		14.42	29.57	0	4.07	2.01	nonDEG
ENSMUSG00000002033.14	Cd3g	-2.5542	0.132682	82.25	140.74	103.15	41.48	1.76	nonDEG
ENSMUSG00000057729.12	Prtn3	-2.55678	0.0254531	13.72	15.76	15.2	1.24	5.16	nonDEG
ENSMUSG00000031503.13	Col4a2	-2.64353	0.0359462	6.25	3.2	4.19	1.6	0.1	nonDEG
ENSMUSG00000020689.4	Itgb3	-2.75962	0.0120281	34.02	31.75	25.83	6.07	4.86	nonDEG
ENSMUSG00000076485.2	Trbj1-3	-2.9625		0	0	0	1168.42	1411.86	nonDEG
ENSMUSG00000022995.16	Enah	-2.96447	0.0274354	22.63	14.27	14.45	5.04	0.07	nonDEG
ENSMUSG00000064387.1	Snora73a	-3.03635		9.47	0	8.35	0	1.98	nonDEG
ENSMUSG00000050345.9	4930486L24Rik	-3.11764	0.0757281	5.99	4.46	4.53	0	1.49	nonDEG
ENSMUSG00000041722.7	Khdc1c	-3.2099	0.0172982	9.04	6.88	7.34	1.02	1.02	nonDEG
ENSMUSG00000003545.3	Fosb	-3.35328	0.210433	8.85	5.98	16.7	2.38	0.02	nonDEG
ENSMUSG00000090101.1	Snhg9	-3.48021	0.0417053	14.71	0	14.83	0.99	1.31	nonDEG
ENSMUSG00000021250.13	Fos	-3.57401	0.143974	16.46	25.58	18.1	3.9	0	nonDEG
ENSMUSG00000076492.1	Trbj2-1	-3.84764		0	0	0	1062.2	291.71	nonDEG
ENSMUSG00000088008.1	Gm25492	-3.91526		42.46	0	0	1.11	1.46	nonDEG
ENSMUSG00000061353.11	Cxcl12	-4.07297	0.0361911	9.15	3.68	21.69	1.58	0.02	nonDEG
ENSMUSG00000104962.1	Trgj1	-4.29608		0	0	0	370.16	662.97	nonDEG
ENSMUSG00000076488.1	Trbj1-6	-4.68944		0	0	0	276.61	510.49	nonDEG
ENSMUSG00000105830.1	Trgj2	-5.07003		0	0	0	563.29	599.33	nonDEG
ENSMUSG00000076486.1	Trbj1-4	-5.2702		0	0	0	177.03	350.05	nonDEG
ENSMUSG00000098457.1	Mir8097	-5.82842	0.186119	0	0	0	19.9	5.96	nonDEG
ENSMUSG00000080364.1	Gm25777	-5.83408	0.0504467	50.79	0	0	6.9	9.85	nonDEG
ENSMUSG00000076493.1	Trbj2-2	-6.10074		0	0	0	66.39	233.37	nonDEG
ENSMUSG00000093314.1	Mir5136	-6.34415		0	0	0	121.3	125.33	nonDEG
ENSMUSG00000064797.1	Gm24357	-6.61		0	0	0	83.44	124.38	nonDEG
ENSMUSG00000093315.1	Mir5114	-6.65199		0	0	0	0	208.48	nonDEG
ENSMUSG00000076870.2	Trdj1	-6.68392		0	0	0	132.77	58.34	nonDEG
ENSMUSG00000065105.1	Gm26130	-6.74475		6.91	0	16.04	0	0	nonDEG
ENSMUSG00000065126.1	Snord104	-6.86943		0	0	0	92.73	77.79	nonDEG
ENSMUSG00000098799.1	Trgj4	-7.05502		0	0	0	55.32	97.24	nonDEG
ENSMUSG00000064493.1	Snora28	-7.13433		0	0	1.75	10.12	7.32	nonDEG
ENSMUSG00000093273.2	Mir3064	-7.35209		0	0	0	63.13	59.61	nonDEG
ENSMUSG00000099109.1	Mir7115	-7.66127		0	0	0	75.85	19.28	nonDEG
ENSMUSG00000064816.1	Gm22357	-7.7335	0.067214	0	0	0	66.75	25.39	nonDEG
ENSMUSG00000064968.1	Snord47	-7.92516		0	0	0	14.55	71.6	nonDEG
ENSMUSG00000117809.1	Gm50478	-7.93961	0.0353599	10.67	2.34	9.55	0	0	nonDEG
ENSMUSG00000098588.1	Mir6340	-8.00736		58.88	0	22.93	6.97	3.48	nonDEG
ENSMUSG00000099017.1	Mir7058	-8.16972		0	0	0	45.12	22.98	nonDEG
ENSMUSG00000092981.1	Mir5125	-8.18303		0	0	0	33.93	35	nonDEG
ENSMUSG00000104630.1	Trgj3	-8.21419		0	0	0	40.23	26.52	nonDEG
ENSMUSG00000098269.1	Mir8094	-8.2147	0.212083	0	0	0	24.75	13.83	nonDEG
ENSMUSG00000064829.3	Gm22879	-8.32047		0	0	0	19.22	43.93	nonDEG
ENSMUSG00000064441.1	Snord37	-8.44484		0	0	0	26.55	31.12	nonDEG
ENSMUSG00000064871.1	Snord58b	-8.63988		0	0	0	41.65	6.86	nonDEG
ENSMUSG00000092687.1	Gm25744	-8.73468		0	0	0	23.28	25.4	nonDEG
ENSMUSG00000077704.1	Snord89	-8.78863		0	0	0	23.22	22	nonDEG
ENSMUSG00000077565.1	Gm23201	-8.92391		0	0	0	8.85	33.55	nonDEG
ENSMUSG00000065281.1	Gm24452	-8.95534		0	0	0	38.23	0	nonDEG
ENSMUSG00000098574.1	Mir7037	-9.05301		0	0	0	36.35	0	nonDEG
ENSMUSG00000104996.1	Mir6924	-9.12931		0	0	0	18.97	16.67	nonDEG
ENSMUSG00000064647.1	Gm23301	-9.14661		0	0	0	13.83	21.88	nonDEG
ENSMUSG00000064612.2	Gm26457	-9.19403		0	0	0	10.68	24.14	nonDEG
ENSMUSG00000064542.1	Gm22980	-9.22011		0	0	0	29.51	2.78	nonDEG
ENSMUSG00000092787.1	Mir5116	-9.23866		0	0	0	32.11	0	nonDEG
ENSMUSG00000064514.1	Gm22455	-9.25142		0	0	0	12.07	22.07	nonDEG
ENSMUSG00000098293.1	Mir6991	-9.29837		0	0	0	25.29	5.56	nonDEG
ENSMUSG00000065878.1	Snord34	-9.38112		0	0	0	21.08	8.33	nonDEG
ENSMUSG00000064437.1	Snord49b	-9.39186		0	0	0	7.7	22.83	nonDEG
ENSMUSG00000065392.1	Gm25894	-9.45516		0	0	0	17.79	11.13	nonDEG
ENSMUSG00000065219.1	Snord32a	-9.49189	0.129291	0	0	0	15.62	12.01	nonDEG
ENSMUSG00000093178.1	Snord87	-9.54297		0	0	0	18.64	7.68	nonDEG
ENSMUSG00000098671.1	Mir7075	-9.55013		0	0	0	25.48	0	nonDEG
ENSMUSG00000065295.1	Gm24134	-9.55846		0	0	0	18.67	6.85	nonDEG
ENSMUSG00000093645.1	Gm23187	-9.57084		0	0	0	25.18	0	nonDEG
ENSMUSG00000084728.1	Mir1905	-9.83518		0	0	0	15.44	6.04	nonDEG
ENSMUSG00000092713.1	Gm22858	-9.8539		0	0	0	14.75	6.48	nonDEG
ENSMUSG00000064721.4	Gm25855	-9.89915		0	0	0	14.51	5.01	nonDEG
ENSMUSG00000084516.1	Mir1902	-9.98847		0	0	0	0	19.82	nonDEG
ENSMUSG00000064390.1	Snord73b	-10.0452		0	0	0	6.04	13.26	nonDEG
ENSMUSG00000077734.1	Snord83b	-10.178		0	0	0	0	18.15	nonDEG
ENSMUSG00000099225.1	Mir8104	-10.2062		0	0	0	16.25	0	nonDEG
ENSMUSG00000065258.1	Gm23969	-10.2297		0	0	0	5.31	11.67	nonDEG
ENSMUSG00000098291.1	Mir6973a	-10.2893		0	0	0	15.26	0	nonDEG
ENSMUSG00000077625.1	Snord4a	-10.3687		0	0	0	0	16.82	nonDEG
ENSMUSG00000089432.1	Mir1966	-10.3903		0	0	0	5.25	9.89	nonDEG
ENSMUSG00000106252.1	Mir684-1	-10.6794		0	0	0	0	44.86	nonDEG
ENSMUSG00000092680.1	Snord55	-10.7357		0	0	0	14.75	7.78	nonDEG
ENSMUSG00000065087.1	Snord22	-11.332	0.0111972	0	0	0	9.26	16.34	nonDEG
ENSMUSG00000071653.9	1810009A15Rik	-1.00043	0.00493014	113.07	92.69	115.8	76.5	52.99	InVitro_Bcl11bneg_DN2a_high
ENSMUSG00000024038.17	Ndufv3	-1.0007	0.0012153	185.25	165.53	199.68	123.83	98.69	InVitro_Bcl11bneg_DN2a_high
ENSMUSG00000043157.8	Arl11	-1.00189	1.29631e-07	26.64	33.09	28.67	16.15	19.93	InVitro_Bcl11bneg_DN2a_high
ENSMUSG00000015202.13	Cnksr3	-1.00382	0.000830529	21.32	14.8	21.3	11.64	11.64	InVitro_Bcl11bneg_DN2a_high
ENSMUSG00000021520.4	Uqcrb	-1.00928	1.30179e-05	313.48	376.46	306.11	183.23	220.73	InVitro_Bcl11bneg_DN2a_high
ENSMUSG00000032370.8	Lactb	-1.00942	2.19789e-10	33.33	33.54	33.86	20.43	20.22	InVitro_Bcl11bneg_DN2a_high
ENSMUSG00000032397.7	Tipin	-1.0111	1.99439e-07	254.2	261.03	249.94	134.84	175.73	InVitro_Bcl11bneg_DN2a_high
ENSMUSG00000041765.6	Ubac2	-1.01128	5.7576e-09	66.77	80.5	61.21	44.24	39.53	InVitro_Bcl11bneg_DN2a_high
ENSMUSG00000006818.5	Sod2	-1.01128	4.14119e-06	140.09	110.61	137.31	73.23	83.81	InVitro_Bcl11bneg_DN2a_high
ENSMUSG00000055184.4	Fam72a	-1.01247	0.000272664	6.09	5.05	5.69	3.02	3.81	InVitro_Bcl11bneg_DN2a_high
ENSMUSG00000076752.2	Trgc2	-1.01574	2.81514e-07	728.24	972.07	750.34	520.67	461.4	InVitro_Bcl11bneg_DN2a_high
ENSMUSG00000058013.11	Septin11	-1.01623	0.000329536	68.43	83.43	67.61	43.96	44.22	InVitro_Bcl11bneg_DN2a_high
ENSMUSG00000062647.16	Rpl7a	-1.01685	1.14834e-11	2444.16	2396.51	2576.79	1558.62	1414.97	InVitro_Bcl11bneg_DN2a_high
ENSMUSG00000060639.5	H4c9	-1.01971	0.00344115	37.25	38.62	38.15	22.13	23.69	InVitro_Bcl11bneg_DN2a_high
ENSMUSG00000069910.2	Spdl1	-1.0212	7.89808e-09	22.27	22.41	19.75	11.85	14.06	InVitro_Bcl11bneg_DN2a_high
ENSMUSG00000041084.8	Ostc	-1.02372	4.75207e-05	163.15	187.28	164.15	88.58	118.58	InVitro_Bcl11bneg_DN2a_high
ENSMUSG00000016319.3	Slc25a5	-1.02384	1.15706e-08	1203.42	1155.56	1150.2	688.75	715.26	InVitro_Bcl11bneg_DN2a_high
ENSMUSG00000019838.11	Slc16a10	-1.02414	0.00733013	28.12	34.17	31.86	16.74	21.11	InVitro_Bcl11bneg_DN2a_high
ENSMUSG00000042198.12	Chchd7	-1.02422	4.87179e-08	83.4	67.35	72.54	42.53	46.9	InVitro_Bcl11bneg_DN2a_high
ENSMUSG00000010755.17	Cars	-1.02429	0.000246923	80.04	54.71	76.72	42.73	41.75	InVitro_Bcl11bneg_DN2a_high
ENSMUSG00000020089.8	Ppa1	-1.02485	1.04434e-09	162.79	148.7	155.45	87.62	99.5	InVitro_Bcl11bneg_DN2a_high
ENSMUSG00000024327.16	Slc39a7	-1.02582	0.000234506	123.02	84.19	116.18	74.04	54.1	InVitro_Bcl11bneg_DN2a_high
ENSMUSG00000028560.11	Usp1	-1.02584	2.22199e-06	172.89	135.87	179.44	82.75	113.7	InVitro_Bcl11bneg_DN2a_high
ENSMUSG00000006442.10	Srm	-1.02863	0.00268029	286.52	218.76	259.13	164.02	139.36	InVitro_Bcl11bneg_DN2a_high
ENSMUSG00000028426.10	Rad23b	-1.02879	1.08355e-11	212.69	193.25	212.4	126.94	119.07	InVitro_Bcl11bneg_DN2a_high
ENSMUSG00000046179.17	E2f8	-1.02892	0.00579879	31.73	34.36	31.95	16.44	22.94	InVitro_Bcl11bneg_DN2a_high
ENSMUSG00000027715.9	Ccna2	-1.02897	4.02833e-08	97.52	112.98	92.9	57.04	64.13	InVitro_Bcl11bneg_DN2a_high
ENSMUSG00000027134.4	Lpcat4	-1.0305	0.00270457	54.12	48.61	46.88	33.16	25.98	InVitro_Bcl11bneg_DN2a_high
ENSMUSG00000024851.14	Pitpnm1	-1.0315	0.00644217	88.13	63.05	100.83	55.34	44.44	InVitro_Bcl11bneg_DN2a_high
ENSMUSG00000055839.6	Elob	-1.03202	2.58453e-05	405.56	362.19	389.73	250.7	207.28	InVitro_Bcl11bneg_DN2a_high
ENSMUSG00000019998.6	Stx7	-1.03216	2.7717e-05	66.08	54.24	61.62	33.95	38.58	InVitro_Bcl11bneg_DN2a_high
ENSMUSG00000017861.11	Mybl2	-1.03263	0.000269565	76.51	63.92	79.11	47.26	39.6	InVitro_Bcl11bneg_DN2a_high
ENSMUSG00000037151.8	Lrrc20	-1.03408	2.16569e-09	12.81	15.3	13.31	8.83	7.52	InVitro_Bcl11bneg_DN2a_high
ENSMUSG00000041355.13	Ssr2	-1.03453	0.00174879	332.63	304.05	331.84	208.67	174.03	InVitro_Bcl11bneg_DN2a_high
ENSMUSG00000056629.16	Fkbp2	-1.03612	0.00088151	97.96	86.99	94.67	59.8	50.56	InVitro_Bcl11bneg_DN2a_high
ENSMUSG00000028893.8	Sesn2	-1.04233	0.00299578	9.1	12.18	9.78	7.09	5.06	InVitro_Bcl11bneg_DN2a_high
ENSMUSG00000040913.11	Fbxw4	-1.04257	0.00248389	54.95	36.13	54.2	26.27	31.33	InVitro_Bcl11bneg_DN2a_high
ENSMUSG00000023015.14	Racgap1	-1.04312	1.51792e-11	81.74	76.84	82.22	42.47	53.08	InVitro_Bcl11bneg_DN2a_high
ENSMUSG00000034932.4	Mrpl54	-1.04485	0.0014985	122.7	87.11	116.07	71.8	55.82	InVitro_Bcl11bneg_DN2a_high
ENSMUSG00000026728.9	Vim	-1.04542	0.00115771	410.72	361.88	364.53	228.87	218.36	InVitro_Bcl11bneg_DN2a_high
ENSMUSG00000026784.14	Pdss1	-1.04789	8.02436e-06	22.57	22.05	23.06	10.25	16.72	InVitro_Bcl11bneg_DN2a_high
ENSMUSG00000027510.17	Rbm38	-1.04822	0.0016768	189.43	162.02	172.77	106.14	99.57	InVitro_Bcl11bneg_DN2a_high
ENSMUSG00000064370.1	CYTB	-1.04829	0.00338875	3065.89	4469.48	3146.22	1678.58	2560.2	InVitro_Bcl11bneg_DN2a_high
ENSMUSG00000023286.16	Ube2j2	-1.04863	0.000319318	216.04	144.92	204.95	113.34	108.87	InVitro_Bcl11bneg_DN2a_high
ENSMUSG00000046364.14	Rpl27a	-1.05252	1.43546e-06	682.29	893.44	731.74	392.71	517.48	InVitro_Bcl11bneg_DN2a_high
ENSMUSG00000035227.7	Spcs2	-1.05298	1.4827e-06	374.55	280.44	379.92	206.19	199.09	InVitro_Bcl11bneg_DN2a_high
ENSMUSG00000037750.16	Fam222b	-1.0546	4.00533e-08	14.22	14.33	13.43	7.91	8.55	InVitro_Bcl11bneg_DN2a_high
ENSMUSG00000054717.7	Hmgb2	-1.05675	7.06552e-15	371.48	354.83	389.88	189.84	249.34	InVitro_Bcl11bneg_DN2a_high
ENSMUSG00000013701.13	Timm23	-1.05806	1.98946e-06	237.01	236.38	235.55	139.92	136.69	InVitro_Bcl11bneg_DN2a_high
ENSMUSG00000076441.9	Ass1	-1.05847	1.53343e-06	157.96	134.02	128.02	82.49	81.27	InVitro_Bcl11bneg_DN2a_high
ENSMUSG00000035885.5	Cox8a	-1.05888	2.89724e-05	893.36	799.41	896.08	571.76	431.8	InVitro_Bcl11bneg_DN2a_high
ENSMUSG00000028551.14	Cdkn2c	-1.05922	0.00133376	15.77	18.89	13.81	9.86	8.97	InVitro_Bcl11bneg_DN2a_high
ENSMUSG00000038845.11	Phb	-1.06034	0.000313623	345.64	256.88	332.7	197.5	165.56	InVitro_Bcl11bneg_DN2a_high
ENSMUSG00000026785.14	Pkn3	-1.06204	0.00204143	10.79	7.02	6.49	6.09	3.23	InVitro_Bcl11bneg_DN2a_high
ENSMUSG00000020330.16	Hmmr	-1.06246	0.00508449	31.5	41.58	32.87	18.02	23.47	InVitro_Bcl11bneg_DN2a_high
ENSMUSG00000031349.4	Nsdhl	-1.06775	0.00657082	31.8	29.19	33.67	18.76	17.92	InVitro_Bcl11bneg_DN2a_high
ENSMUSG00000014959.12	Gorasp2	-1.07087	0.000446929	96.26	95.09	99.19	58.29	53.93	InVitro_Bcl11bneg_DN2a_high
ENSMUSG00000019505.7	Ubb	-1.07715	3.94926e-06	1948.37	1453.06	1860.94	1124.42	892.45	InVitro_Bcl11bneg_DN2a_high
ENSMUSG00000007659.18	Bcl2l1	-1.07823	7.15643e-10	41.6	48.75	45.35	26.12	26.11	InVitro_Bcl11bneg_DN2a_high
ENSMUSG00000031400.10	G6pdx	-1.0835	0.00575988	56.14	48.15	58.75	30.28	32.4	InVitro_Bcl11bneg_DN2a_high
ENSMUSG00000038717.8	Atp5l	-1.08473	4.1145e-07	303.4	366.58	306.99	194.42	179.09	InVitro_Bcl11bneg_DN2a_high
ENSMUSG00000022663.3	Atg3	-1.08604	4.14672e-09	38.45	40.61	37.38	19.97	24.86	InVitro_Bcl11bneg_DN2a_high
ENSMUSG00000029482.4	Aacs	-1.08614	0.000771064	41.88	42.79	43.61	28.35	20.38	InVitro_Bcl11bneg_DN2a_high
ENSMUSG00000047648.13	Fbxo30	-1.08674	0.00095228	7.11	10.59	6.61	3.22	6.24	InVitro_Bcl11bneg_DN2a_high
ENSMUSG00000024556.4	Me2	-1.08677	8.84639e-13	87.11	93.38	91.44	48.55	55.89	InVitro_Bcl11bneg_DN2a_high
ENSMUSG00000022793.17	B4galt4	-1.08825	0.00725411	9.72	10.5	8.57	5.91	5.04	InVitro_Bcl11bneg_DN2a_high
ENSMUSG00000026389.16	Steap3	-1.09253	5.37724e-05	31.98	31.63	30.87	19.77	16.06	InVitro_Bcl11bneg_DN2a_high
ENSMUSG00000025007.13	Aldh18a1	-1.09347	1.56773e-06	78.65	56.24	68.86	39.82	37.69	InVitro_Bcl11bneg_DN2a_high
ENSMUSG00000027236.8	Eif3j1	-1.09521	3.62442e-07	19.5	21.03	20.5	9.28	14.2	InVitro_Bcl11bneg_DN2a_high
ENSMUSG00000064284.12	Cdpf1	-1.09714	0.00261964	20.47	12.89	18.32	7.44	12.43	InVitro_Bcl11bneg_DN2a_high
ENSMUSG00000091625.8	Lsm5	-1.09718	6.16367e-07	182.64	174.35	175.08	90.01	113.4	InVitro_Bcl11bneg_DN2a_high
ENSMUSG00000019992.8	Mtfr2	-1.09935	0.00156917	22.18	20.67	15.14	8.75	13.46	InVitro_Bcl11bneg_DN2a_high
ENSMUSG00000024640.9	Psat1	-1.09938	3.59138e-08	157.36	161.22	164.94	84.8	99.36	InVitro_Bcl11bneg_DN2a_high
ENSMUSG00000020869.8	Lrrc59	-1.10005	5.24313e-06	205.85	161.27	195.29	112.79	99.89	InVitro_Bcl11bneg_DN2a_high
ENSMUSG00000031555.15	Adam9	-1.1006	3.47914e-09	10.94	12.29	10.93	6.17	6.8	InVitro_Bcl11bneg_DN2a_high
ENSMUSG00000078427.3	Sarnp	-1.10083	1.20402e-14	142.22	169.89	141.16	78.48	94.09	InVitro_Bcl11bneg_DN2a_high
ENSMUSG00000043866.11	Taf10	-1.10231	0.000984049	303.98	264.43	275.97	160.61	158.94	InVitro_Bcl11bneg_DN2a_high
ENSMUSG00000056999.15	Ide	-1.10239	0.00130514	134.3	159.58	127.97	44.15	119.08	InVitro_Bcl11bneg_DN2a_high
ENSMUSG00000078202.3	Nrarp	-1.10313	4.38038e-05	48.52	69.04	45.05	32.34	28.98	InVitro_Bcl11bneg_DN2a_high
ENSMUSG00000027540.13	Ptpn1	-1.10365	1.37493e-06	107.67	74.29	100.25	51.64	55.29	InVitro_Bcl11bneg_DN2a_high
ENSMUSG00000029777.10	Gars	-1.10756	3.51568e-09	151.94	153.47	143.03	79.16	90.52	InVitro_Bcl11bneg_DN2a_high
ENSMUSG00000085399.7	Foxd2os	-1.11191	0.00909493	11.23	11.05	13.05	7.28	5.94	InVitro_Bcl11bneg_DN2a_high
ENSMUSG00000039041.15	Adrm1	-1.116	3.93194e-05	132.06	98.02	140.09	70.31	68.51	InVitro_Bcl11bneg_DN2a_high
ENSMUSG00000006378.15	Gcat	-1.11754	0.00424238	18.73	25.55	23.92	14.2	11.2	InVitro_Bcl11bneg_DN2a_high
ENSMUSG00000035268.14	Pkig	-1.11868	0.000386258	113.77	88.03	112.46	65.77	51.19	InVitro_Bcl11bneg_DN2a_high
ENSMUSG00000031490.6	Eif4ebp1	-1.12091	0.000216907	51.15	53.7	58.07	30.33	30.59	InVitro_Bcl11bneg_DN2a_high
ENSMUSG00000020116.7	Pno1	-1.12142	7.64898e-09	78.18	80.37	74.06	36.41	51.23	InVitro_Bcl11bneg_DN2a_high
ENSMUSG00000087213.2	2810408I11Rik	-1.12217	0.000392409	13.89	16.18	13.39	9.3	6.75	InVitro_Bcl11bneg_DN2a_high
ENSMUSG00000058290.4	Espl1	-1.12433	0.00440943	48.3	44.09	63.67	30.34	27.79	InVitro_Bcl11bneg_DN2a_high
ENSMUSG00000006398.15	Cdc20	-1.13285	3.23278e-05	150.88	115.41	146.69	84.27	68.05	InVitro_Bcl11bneg_DN2a_high
ENSMUSG00000027293.13	Ehd4	-1.13629	2.2454e-09	34.69	36.99	39.11	20.72	20.24	InVitro_Bcl11bneg_DN2a_high
ENSMUSG00000061983.7	Rps12	-1.13728	1.23621e-05	3183.76	3507.62	3660.84	1591.32	2268.09	InVitro_Bcl11bneg_DN2a_high
ENSMUSG00000004612.9	Nkg7	-1.1407	0.000166108	263.59	328.17	270.16	152.27	166.09	InVitro_Bcl11bneg_DN2a_high
ENSMUSG00000036820.12	Amdhd2	-1.14291	0.000197071	81.03	62.25	78.48	45.34	35.83	InVitro_Bcl11bneg_DN2a_high
ENSMUSG00000021290.6	Atp5mpl	-1.14534	0.000177144	398.93	540.18	411.19	240.86	255.82	InVitro_Bcl11bneg_DN2a_high
ENSMUSG00000025154.15	Arhgap19	-1.14567	0.00638514	25.6	24.37	26.32	11.66	16.62	InVitro_Bcl11bneg_DN2a_high
ENSMUSG00000023272.4	Creld2	-1.14622	0.00688098	63.86	46.96	57	32.13	29.37	InVitro_Bcl11bneg_DN2a_high
ENSMUSG00000038880.13	Mrps34	-1.14996	0.000169227	119.62	86.66	111.11	62.02	53.85	InVitro_Bcl11bneg_DN2a_high
ENSMUSG00000023828.3	Slc22a3	-1.14998	2.57256e-05	59.88	70.19	65.02	26.41	46.01	InVitro_Bcl11bneg_DN2a_high
ENSMUSG00000026558.13	Uck2	-1.16119	2.6031e-08	280.2	265.78	289.98	153.64	150.09	InVitro_Bcl11bneg_DN2a_high
ENSMUSG00000046516.10	Cox17	-1.16618	0.00116511	203.38	186.11	207.95	111.32	104.82	InVitro_Bcl11bneg_DN2a_high
ENSMUSG00000019942.13	Cdk1	-1.16735	7.34334e-14	213.71	198.04	192.96	101.88	117.69	InVitro_Bcl11bneg_DN2a_high
ENSMUSG00000062248.5	Cks2	-1.16735	4.93728e-08	257.52	252.5	244.11	130.51	143.02	InVitro_Bcl11bneg_DN2a_high
ENSMUSG00000107770.1	Gm44126	-1.16836	8.07278e-05	30.43	34.06	27.78	15.56	17.89	InVitro_Bcl11bneg_DN2a_high
ENSMUSG00000062981.5	Mrpl42	-1.1735	1.72144e-06	217.28	233.93	221.88	115.57	127.57	InVitro_Bcl11bneg_DN2a_high
ENSMUSG00000057322.12	Rpl38	-1.17362	1.28848e-09	2318.29	2274.76	2334.07	1173.38	1330.45	InVitro_Bcl11bneg_DN2a_high
ENSMUSG00000057789.14	Bak1	-1.1756	4.40977e-08	152.14	134.94	154.24	85.2	73.06	InVitro_Bcl11bneg_DN2a_high
ENSMUSG00000009112.4	Bcl2l13	-1.17652	1.07234e-08	38.61	38.41	47.53	18.92	26.28	InVitro_Bcl11bneg_DN2a_high
ENSMUSG00000022913.16	Psmg1	-1.17704	1.2092e-07	93.65	66.93	85.16	41.54	47.08	InVitro_Bcl11bneg_DN2a_high
ENSMUSG00000032601.13	Prkar2a	-1.18189	0.00405399	18.84	31.01	14.76	11.11	12.05	InVitro_Bcl11bneg_DN2a_high
ENSMUSG00000012405.16	Rpl15	-1.18673	6.9622e-26	1049.81	1189.55	1092.3	565.05	627.63	InVitro_Bcl11bneg_DN2a_high
ENSMUSG00000032116.18	Stt3a	-1.18908	2.67535e-06	251.67	247.44	277.23	115.34	163.89	InVitro_Bcl11bneg_DN2a_high
ENSMUSG00000059970.7	Hspa2	-1.19372	0.000149095	6.21	8.85	7.77	4.17	3.93	InVitro_Bcl11bneg_DN2a_high
ENSMUSG00000024812.11	Tjp2	-1.19464	1.87695e-08	18.51	18.3	17.37	9.47	9.79	InVitro_Bcl11bneg_DN2a_high
ENSMUSG00000032115.14	Hyou1	-1.19869	0.000373818	120.89	89.24	110.62	65.24	47.51	InVitro_Bcl11bneg_DN2a_high
ENSMUSG00000037278.9	Tmem97	-1.20011	1.66078e-06	98.56	93.98	96.65	51.13	51.17	InVitro_Bcl11bneg_DN2a_high
ENSMUSG00000027368.6	Dusp2	-1.20767	0.000153293	114.66	80.43	128.83	53.65	60.82	InVitro_Bcl11bneg_DN2a_high
ENSMUSG00000071528.4	Atp5md	-1.20805	5.14305e-11	532.77	654.56	554.96	265.14	352.04	InVitro_Bcl11bneg_DN2a_high
ENSMUSG00000026483.13	Niban1	-1.21115	0.00973712	8.55	7.99	9.9	5.22	4.01	InVitro_Bcl11bneg_DN2a_high
ENSMUSG00000022452.16	Smdt1	-1.21507	0.00279606	279.34	219.21	291.48	148.84	126.85	InVitro_Bcl11bneg_DN2a_high
ENSMUSG00000006057.15	Atp5g1	-1.21778	6.59602e-05	460.65	373.68	404.93	216.19	216.88	InVitro_Bcl11bneg_DN2a_high
ENSMUSG00000044533.15	Rps2	-1.21792	3.17948e-05	4938.12	3675.54	4988.04	2745.67	1972.82	InVitro_Bcl11bneg_DN2a_high
ENSMUSG00000022111.9	Uchl3	-1.21826	2.12912e-10	110.13	87.13	95.18	50.37	51.85	InVitro_Bcl11bneg_DN2a_high
ENSMUSG00000071713.6	Csf2rb	-1.22143	0.000133659	9.19	9.65	8.61	5.08	4.44	InVitro_Bcl11bneg_DN2a_high
ENSMUSG00000092060.4	Bend4	-1.22571	0.000329811	6.69	9.28	6.03	4.32	3.26	InVitro_Bcl11bneg_DN2a_high
ENSMUSG00000041697.8	Cox6a1	-1.22832	0.00924231	898.64	586.58	916.12	481.38	345.79	InVitro_Bcl11bneg_DN2a_high
ENSMUSG00000021728.8	Emb	-1.23258	2.39799e-05	66.01	59.08	69.61	28.84	39.04	InVitro_Bcl11bneg_DN2a_high
ENSMUSG00000046687.6	Gm5424	-1.23433	0.00565904	5.01	2.95	3.83	1.45	2.71	InVitro_Bcl11bneg_DN2a_high
ENSMUSG00000063316.13	Rpl27	-1.23492	3.26633e-05	1918.51	1334.17	1888.92	920.1	853.18	InVitro_Bcl11bneg_DN2a_high
ENSMUSG00000023723.17	Mrps23	-1.23494	0.00531505	225.23	134.57	251.55	112.17	98.49	InVitro_Bcl11bneg_DN2a_high
ENSMUSG00000022634.9	Yaf2	-1.23647	8.08838e-07	27.93	35.83	30.95	13.25	19.77	InVitro_Bcl11bneg_DN2a_high
ENSMUSG00000038991.17	Txndc5	-1.23789	3.79712e-07	93.25	91.25	95.79	50.07	46.36	InVitro_Bcl11bneg_DN2a_high
ENSMUSG00000022385.11	Gtse1	-1.23853	4.00533e-08	24.17	22.22	23.48	10.1	14.18	InVitro_Bcl11bneg_DN2a_high
ENSMUSG00000038459.10	Abhd17c	-1.24037	2.86631e-14	42.08	53.05	43.88	21	27.13	InVitro_Bcl11bneg_DN2a_high
ENSMUSG00000034266.6	Batf	-1.24046	3.88267e-07	31.64	27.99	33.92	17.34	14.69	InVitro_Bcl11bneg_DN2a_high
ENSMUSG00000005470.8	Asf1b	-1.24327	1.75257e-05	57.45	71.65	62.7	37.63	27.75	InVitro_Bcl11bneg_DN2a_high
ENSMUSG00000026600.12	Soat1	-1.24633	0.002501	33.17	28.92	28.11	15.48	15.4	InVitro_Bcl11bneg_DN2a_high
ENSMUSG00000066877.11	Nck2	-1.24918	3.93267e-05	40.19	50.06	54.63	27.66	21.63	InVitro_Bcl11bneg_DN2a_high
ENSMUSG00000059743.12	Fdps	-1.25574	0.0082661	252.14	170.66	258.22	125.62	105.35	InVitro_Bcl11bneg_DN2a_high
ENSMUSG00000020163.12	Uqcr11	-1.25706	0.00174998	443.16	298.94	449.42	211.95	192.58	InVitro_Bcl11bneg_DN2a_high
ENSMUSG00000079499.9	6530402F18Rik	-1.25712	6.08733e-07	15.68	16.32	16.34	7.79	8.69	InVitro_Bcl11bneg_DN2a_high
ENSMUSG00000030432.12	Rpl28	-1.25971	4.40591e-05	1818.97	1291.49	1919.27	968.77	728.42	InVitro_Bcl11bneg_DN2a_high
ENSMUSG00000022820.4	Ndufb4	-1.26975	3.92012e-05	24.69	22.59	26.85	10.1	15.19	InVitro_Bcl11bneg_DN2a_high
ENSMUSG00000025171.2	Ubtd1	-1.27408	0.00056789	16.63	16.71	20.2	9.36	8.6	InVitro_Bcl11bneg_DN2a_high
ENSMUSG00000000740.12	Rpl13	-1.28038	1.45259e-09	3160.74	2955.47	3312.75	1841.22	1288.67	InVitro_Bcl11bneg_DN2a_high
ENSMUSG00000059534.8	Uqcr10	-1.28101	6.49013e-06	421.96	393.13	449.97	235.55	185.28	InVitro_Bcl11bneg_DN2a_high
ENSMUSG00000021003.10	Galc	-1.28553	0.0050848	6.39	6.73	5.99	3.4	2.96	InVitro_Bcl11bneg_DN2a_high
ENSMUSG00000033918.16	Parl	-1.28581	0.00549891	246.93	125.43	212.18	102.69	91.66	InVitro_Bcl11bneg_DN2a_high
ENSMUSG00000048351.14	Coa7	-1.2911	0.000293874	40.91	29.76	32.63	16.35	18.02	InVitro_Bcl11bneg_DN2a_high
ENSMUSG00000001467.5	Cyp51	-1.29228	0.00136845	63.57	55.27	57.71	28.04	30.68	InVitro_Bcl11bneg_DN2a_high
ENSMUSG00000017716.15	Birc5	-1.2928	2.68865e-07	162.7	154.33	160.16	75.45	83.25	InVitro_Bcl11bneg_DN2a_high
ENSMUSG00000030417.15	Pdcd5	-1.29397	4.88396e-09	127.09	114.92	125.65	51.43	71.45	InVitro_Bcl11bneg_DN2a_high
ENSMUSG00000020399.14	Havcr2	-1.29532	0.000201402	6.93	7.01	4.96	2.92	3.36	InVitro_Bcl11bneg_DN2a_high
ENSMUSG00000032575.16	Manf	-1.29543	0.00234584	341.39	244.13	337.43	162.68	142.13	InVitro_Bcl11bneg_DN2a_high
ENSMUSG00000053317.11	Sec61b	-1.29635	3.1475e-07	583.07	600.22	603.88	303.42	287.35	InVitro_Bcl11bneg_DN2a_high
ENSMUSG00000029993.16	Nfu1	-1.29641	1.49088e-06	182.53	127.84	194.28	84.19	82.8	InVitro_Bcl11bneg_DN2a_high
ENSMUSG00000015337.5	Endog	-1.29915	0.00880939	19.86	10.32	17.83	7.44	8.46	InVitro_Bcl11bneg_DN2a_high
ENSMUSG00000020857.11	Nme2	-1.30013	1.10039e-10	481.64	449.2	445.89	233.67	220.01	InVitro_Bcl11bneg_DN2a_high
ENSMUSG00000000290.13	Itgb2	-1.30961	0.00304662	28.15	28.83	30.99	15.24	13.54	InVitro_Bcl11bneg_DN2a_high
ENSMUSG00000026150.14	Mff	-1.31631	4.48847e-13	172.21	246.94	190.66	92.95	106.69	InVitro_Bcl11bneg_DN2a_high
ENSMUSG00000032231.14	Anxa2	-1.31871	0.00947178	122.18	165.79	148.98	80.21	61.31	InVitro_Bcl11bneg_DN2a_high
ENSMUSG00000034792.8	Gna15	-1.31902	4.94281e-10	58.87	45.68	51.97	26.16	24.76	InVitro_Bcl11bneg_DN2a_high
ENSMUSG00000019689.4	Fmc1	-1.31913	1.53554e-05	115.1	98.83	118.26	56.09	51.95	InVitro_Bcl11bneg_DN2a_high
ENSMUSG00000001281.10	Itgb7	-1.3198	0.000113734	228.28	166.88	161.73	93.12	87.8	InVitro_Bcl11bneg_DN2a_high
ENSMUSG00000058258.14	Idi1	-1.32784	0.00169097	90.56	111.86	94.3	41.16	55.61	InVitro_Bcl11bneg_DN2a_high
ENSMUSG00000023940.14	Sgo1	-1.33205	1.9642e-13	27	26.84	25.4	10.2	15.69	InVitro_Bcl11bneg_DN2a_high
ENSMUSG00000034361.10	Cpne2	-1.34994	0.000186856	69.11	64.51	90.48	45.71	24.88	InVitro_Bcl11bneg_DN2a_high
ENSMUSG00000028332.13	Hemgn	-1.35117	2.95223e-06	43.92	55.69	41.99	17.18	28.47	InVitro_Bcl11bneg_DN2a_high
ENSMUSG00000076469.3	Trbv13-2	-1.35488	0.00898502	297.85	365.9	319.04	178.86	131.12	InVitro_Bcl11bneg_DN2a_high
ENSMUSG00000105879.1	Gm6204	-1.36461	0.00159775	97.93	75.29	101.59	58.48	26.69	InVitro_Bcl11bneg_DN2a_high
ENSMUSG00000020022.17	Ndufa12	-1.36964	7.1499e-05	342.77	232.54	325.73	141.95	141.54	InVitro_Bcl11bneg_DN2a_high
ENSMUSG00000030867.7	Plk1	-1.37018	2.17128e-08	98.14	73.52	92.63	44.89	37.87	InVitro_Bcl11bneg_DN2a_high
ENSMUSG00000053819.16	Camk2d	-1.37243	0.00247456	17.12	21.91	19.4	9.63	8.69	InVitro_Bcl11bneg_DN2a_high
ENSMUSG00000045287.6	Rtn4rl1	-1.37539	0.00406053	13.8	17.12	12.49	7.92	5.56	InVitro_Bcl11bneg_DN2a_high
ENSMUSG00000032369.13	Plscr1	-1.37656	7.1331e-05	52	56.89	55.05	21.21	30.6	InVitro_Bcl11bneg_DN2a_high
ENSMUSG00000020038.10	Cry1	-1.37764	0.000940893	30.61	48.73	44.91	18.73	20.22	InVitro_Bcl11bneg_DN2a_high
ENSMUSG00000114886.1	Gm48432	-1.38104	0.00173597	15.21	19.43	11.55	5.84	8.72	InVitro_Bcl11bneg_DN2a_high
ENSMUSG00000024659.15	Anxa1	-1.38208	0.000984049	22.68	16.07	18.73	9.79	8.04	InVitro_Bcl11bneg_DN2a_high
ENSMUSG00000014301.13	Pam16	-1.38421	0.000246298	38.75	67.69	42.82	24.42	21.81	InVitro_Bcl11bneg_DN2a_high
ENSMUSG00000029449.11	Rhof	-1.38583	0.000677742	11.75	10.52	10.56	5.36	4.8	InVitro_Bcl11bneg_DN2a_high
ENSMUSG00000024053.11	Emilin2	-1.39059	1.22625e-05	182.79	169.04	194.81	89.36	79.72	InVitro_Bcl11bneg_DN2a_high
ENSMUSG00000038517.15	Tbkbp1	-1.39825	3.86666e-07	7.57	7.07	5.99	3.05	3.32	InVitro_Bcl11bneg_DN2a_high
ENSMUSG00000047230.6	Cldn2	-1.40769	0.00627966	7.69	15.28	14.72	5.05	6.58	InVitro_Bcl11bneg_DN2a_high
ENSMUSG00000071076.6	Jund	-1.41242	0.00343979	112.74	89.18	125.32	47.73	52.5	InVitro_Bcl11bneg_DN2a_high
ENSMUSG00000020844.6	Nxn	-1.41531	2.067e-08	41.89	39.72	43.3	21.27	16.57	InVitro_Bcl11bneg_DN2a_high
ENSMUSG00000001403.13	Ube2c	-1.42578	2.79983e-14	196.79	166.9	178.8	81.47	82.65	InVitro_Bcl11bneg_DN2a_high
ENSMUSG00000079480.3	Pin4	-1.4393	2.03225e-14	77.3	108.38	82.12	37.48	42.9	InVitro_Bcl11bneg_DN2a_high
ENSMUSG00000020493.8	Prr11	-1.44101	2.2506e-06	20.87	26.8	21.04	7.36	13.51	InVitro_Bcl11bneg_DN2a_high
ENSMUSG00000032204.13	Aqp9	-1.44137	0.00651061	22.19	25.21	24.75	8.37	13.48	InVitro_Bcl11bneg_DN2a_high
ENSMUSG00000079523.8	Tmsb10	-1.44437	2.75005e-09	2697.83	2016.93	2476.6	815.25	1359.02	InVitro_Bcl11bneg_DN2a_high
ENSMUSG00000037805.15	Rpl10a	-1.44893	4.36508e-08	3353.3	2400.31	3471.75	1573.5	1154.96	InVitro_Bcl11bneg_DN2a_high
ENSMUSG00000031838.8	Ifi30	-1.45024	0.00184353	15.19	16.64	13.16	7.82	5.39	InVitro_Bcl11bneg_DN2a_high
ENSMUSG00000050147.9	F2rl3	-1.45231	0.000424933	25.78	21.61	26.61	10.27	11.79	InVitro_Bcl11bneg_DN2a_high
ENSMUSG00000041064.13	Pif1	-1.46092	5.97754e-09	19.34	16.49	19.02	7.04	9.28	InVitro_Bcl11bneg_DN2a_high
ENSMUSG00000055116.8	Arntl	-1.46443	5.81749e-08	18.71	20.33	18.47	8.66	8.26	InVitro_Bcl11bneg_DN2a_high
ENSMUSG00000037221.13	Mospd3	-1.47528	1.38058e-06	140.11	132.23	156.41	69.32	55.39	InVitro_Bcl11bneg_DN2a_high
ENSMUSG00000011752.7	Pgam1	-1.47692	2.54373e-06	467.06	408.08	431.31	187.51	194.32	InVitro_Bcl11bneg_DN2a_high
ENSMUSG00000044768.16	Macir	-1.48351	6.21399e-08	21.71	24.01	18.56	8.3	10.49	InVitro_Bcl11bneg_DN2a_high
ENSMUSG00000025791.18	Pgm1	-1.4899	1.18893e-06	70.28	67.37	72.31	31.8	28.81	InVitro_Bcl11bneg_DN2a_high
ENSMUSG00000008305.18	Tle1	-1.49448	2.01309e-06	12.61	14.59	12.55	6.19	5.21	InVitro_Bcl11bneg_DN2a_high
ENSMUSG00000037601.11	Nme1	-1.49668	7.46003e-05	118.78	211.63	141.84	81.91	52.67	InVitro_Bcl11bneg_DN2a_high
ENSMUSG00000059005.13	Hnrnpa3	-1.51195	1.09645e-09	753.87	814.49	812.17	227.09	462.82	InVitro_Bcl11bneg_DN2a_high
ENSMUSG00000017778.14	Cox7c	-1.53023	1.30426e-18	816.71	1047.47	817.75	334.97	423.67	InVitro_Bcl11bneg_DN2a_high
ENSMUSG00000056671.7	Prelid2	-1.5306	0.00326498	34.79	37.75	28.98	14.43	14.09	InVitro_Bcl11bneg_DN2a_high
ENSMUSG00000037419.9	Endod1	-1.53144	0.000140417	25.23	24.31	24.14	9.58	11.22	InVitro_Bcl11bneg_DN2a_high
ENSMUSG00000030156.5	Cd69	-1.53572	0.00596631	11.16	11.03	14.17	4.98	5.24	InVitro_Bcl11bneg_DN2a_high
ENSMUSG00000026955.13	Sapcd2	-1.54524	0.000112151	32.28	19.13	30.77	9.89	13.18	InVitro_Bcl11bneg_DN2a_high
ENSMUSG00000008450.8	Nutf2	-1.54531	0.00148434	69.6	90.82	68.1	35.21	28.03	InVitro_Bcl11bneg_DN2a_high
ENSMUSG00000020484.19	Xbp1	-1.55203	5.28622e-17	214.33	231.87	227	101.43	84.38	InVitro_Bcl11bneg_DN2a_high
ENSMUSG00000053205.9	Styx	-1.554	1.20347e-05	33.83	22.94	31.21	7.22	17.65	InVitro_Bcl11bneg_DN2a_high
ENSMUSG00000022305.13	Lrp12	-1.55473	6.33343e-06	30.02	29.75	36.18	11.06	15.73	InVitro_Bcl11bneg_DN2a_high
ENSMUSG00000018362.14	Kpna2	-1.55554	3.78203e-08	245.34	230.92	223.32	71.44	124.55	InVitro_Bcl11bneg_DN2a_high
ENSMUSG00000066551.12	Hmgb1	-1.55735	6.02033e-30	1310.46	1209.16	1393.26	505.83	578.75	InVitro_Bcl11bneg_DN2a_high
ENSMUSG00000035711.5	Dok3	-1.55791	0.000104615	34.09	24.65	42.76	14.45	13.56	InVitro_Bcl11bneg_DN2a_high
ENSMUSG00000048376.6	F2r	-1.56494	0.00179647	45.86	31.86	28.33	12.45	16.86	InVitro_Bcl11bneg_DN2a_high
ENSMUSG00000034480.18	Diaph2	-1.56577	1.98295e-05	8.81	9.51	8.72	3.06	4.43	InVitro_Bcl11bneg_DN2a_high
ENSMUSG00000002058.13	Unc119	-1.5775	0.000305927	64.5	48.59	57.66	23.78	22.67	InVitro_Bcl11bneg_DN2a_high
ENSMUSG00000030137.8	Tuba8	-1.57807	0.00131378	46.66	35.51	43.37	17.11	17.06	InVitro_Bcl11bneg_DN2a_high
ENSMUSG00000049230.8	Myef2l	-1.58389	5.15855e-05	8.84	7.65	8.48	2.43	4.44	InVitro_Bcl11bneg_DN2a_high
ENSMUSG00000024401.14	Tnf	-1.58961	0.00863278	10.24	9.41	9.62	5.04	2.74	InVitro_Bcl11bneg_DN2a_high
ENSMUSG00000022325.14	Pop1	-1.5998	1.70966e-08	28.11	32.57	25.95	10.64	12.68	InVitro_Bcl11bneg_DN2a_high
ENSMUSG00000002204.9	Napsa	-1.60113	1.73281e-23	322.66	384.61	344.43	143.89	137.56	InVitro_Bcl11bneg_DN2a_high
ENSMUSG00000090862.3	Rps13	-1.60598	2.4188e-14	1737.6	2050.9	1833.53	570.56	948.87	InVitro_Bcl11bneg_DN2a_high
ENSMUSG00000040016.16	Ptger3	-1.60994	0.000488992	15.4	13.79	13.95	4.26	7.39	InVitro_Bcl11bneg_DN2a_high
ENSMUSG00000036402.13	Gng12	-1.61538	1.25388e-06	77.05	62.4	75.71	24.11	33.42	InVitro_Bcl11bneg_DN2a_high
ENSMUSG00000027544.16	Nfatc2	-1.64299	0.00480103	9.2	11.81	7.57	4.01	3.39	InVitro_Bcl11bneg_DN2a_high
ENSMUSG00000024143.15	Rhoq	-1.64941	0.000576779	12.4	14.11	15.72	4.65	6.39	InVitro_Bcl11bneg_DN2a_high
ENSMUSG00000063694.5	Cycs	-1.65987	2.09043e-13	40.74	41.98	40.84	15.72	16.07	InVitro_Bcl11bneg_DN2a_high
ENSMUSG00000118220.1	Gm6192	-1.66621	0.000216168	4.47	3.74	6.05	1.13	2.6	InVitro_Bcl11bneg_DN2a_high
ENSMUSG00000042289.11	Hsd3b7	-1.68215	0.000288304	14.89	12.24	7.22	5.05	3.59	InVitro_Bcl11bneg_DN2a_high
ENSMUSG00000024486.6	Hbegf	-1.68267	0.000107686	9.86	7.8	7.64	3.16	3.25	InVitro_Bcl11bneg_DN2a_high
ENSMUSG00000039959.13	Hip1	-1.69997	0.000406794	6.42	6.43	6.26	2.98	1.75	InVitro_Bcl11bneg_DN2a_high
ENSMUSG00000027555.8	Car13	-1.70251	8.94102e-07	5.91	4.02	3.66	1.49	1.92	InVitro_Bcl11bneg_DN2a_high
ENSMUSG00000017446.14	C1qtnf1	-1.71825	0.00175645	3.61	5.17	4.6	2.06	1.19	InVitro_Bcl11bneg_DN2a_high
ENSMUSG00000116378.1	Gcat	-1.72639	3.84104e-05	12.83	9.11	7.45	2.45	4.91	InVitro_Bcl11bneg_DN2a_high
ENSMUSG00000040957.15	Cables1	-1.72804	0.00202465	9.05	5.93	9.48	2.15	3.94	InVitro_Bcl11bneg_DN2a_high
ENSMUSG00000072620.3	Slfn2	-1.73277	0.00872474	12.82	15.02	9.82	5.95	3.11	InVitro_Bcl11bneg_DN2a_high
ENSMUSG00000043091.9	Tuba1c	-1.73433	3.96876e-11	129.53	104.93	126.1	50.75	36.65	InVitro_Bcl11bneg_DN2a_high
ENSMUSG00000001227.12	Sema6b	-1.73922	4.3076e-07	8.78	6.72	7.23	2.69	2.85	InVitro_Bcl11bneg_DN2a_high
ENSMUSG00000025402.12	Nab2	-1.74048	0.00532112	11.9	7.75	11.35	4.62	2.85	InVitro_Bcl11bneg_DN2a_high
ENSMUSG00000056895.4	H2bc27	-1.74372	0.00740886	4.66	6.46	6.81	1.64	2.79	InVitro_Bcl11bneg_DN2a_high
ENSMUSG00000093954.8	Gm16867	-1.76756	0.00166723	11.09	10.32	10.32	2.37	5.37	InVitro_Bcl11bneg_DN2a_high
ENSMUSG00000043017.9	Ptgir	-1.77115	0.00456627	15.98	19.77	16.4	6.89	5.46	InVitro_Bcl11bneg_DN2a_high
ENSMUSG00000074785.5	Plxnc1	-1.78177	1.16849e-05	6.7	4.42	3.52	1.61	1.86	InVitro_Bcl11bneg_DN2a_high
ENSMUSG00000019302.16	Atp6v0a1	-1.78465	0.00633811	7.68	5.57	9	2.3	3	InVitro_Bcl11bneg_DN2a_high
ENSMUSG00000005667.8	Mthfd2	-1.78867	3.4713e-10	84.74	78	82.46	29.32	28.32	InVitro_Bcl11bneg_DN2a_high
ENSMUSG00000019960.8	Dusp6	-1.79397	1.6784e-06	33.55	28.13	41.91	9.23	15.39	InVitro_Bcl11bneg_DN2a_high
ENSMUSG00000036111.8	Lmo1	-1.79574	0.000362012	16.14	23.6	20.59	8.08	5.93	InVitro_Bcl11bneg_DN2a_high
ENSMUSG00000045394.9	Epcam	-1.79738	0.00592757	9.29	11.41	9.02	4.46	2.37	InVitro_Bcl11bneg_DN2a_high
ENSMUSG00000025762.15	Larp1b	-1.79822	0.00381207	14.17	19.56	13.62	3.21	8.12	InVitro_Bcl11bneg_DN2a_high
ENSMUSG00000037894.13	H2az1	-1.80608	2.04586e-08	4053.66	2761.84	4101.7	1362.95	1166.89	InVitro_Bcl11bneg_DN2a_high
ENSMUSG00000027165.16	Iftap	-1.80627	3.86666e-07	32.39	35.49	26.9	8.27	14.03	InVitro_Bcl11bneg_DN2a_high
ENSMUSG00000064345.1	ND2	-1.8066	1.47463e-06	1327.56	2502.07	1420.55	514.17	714.54	InVitro_Bcl11bneg_DN2a_high
ENSMUSG00000068036.15	Afdn	-1.82091	0.00883529	10.04	5.06	6.55	2.63	2.32	InVitro_Bcl11bneg_DN2a_high
ENSMUSG00000068417.8	Pnp2	-1.82551	0.00830922	6.86	4.83	7.99	1.92	2.65	InVitro_Bcl11bneg_DN2a_high
ENSMUSG00000117748.1	Derpc	-1.82602	0.00609228	41.41	21.83	46.4	12.15	13.09	InVitro_Bcl11bneg_DN2a_high
ENSMUSG00000057329.7	Bcl2	-1.82836	3.00839e-16	25.71	37.88	28.11	9.77	11.29	InVitro_Bcl11bneg_DN2a_high
ENSMUSG00000046223.10	Plaur	-1.83438	0.000173546	8.97	6.57	10.06	3.24	2.54	InVitro_Bcl11bneg_DN2a_high
ENSMUSG00000059479.7	B3gnt8	-1.84661	0.000488992	10.04	6.53	8.16	2.4	3.24	InVitro_Bcl11bneg_DN2a_high
ENSMUSG00000049396.6	Gemin4	-1.85014	9.55003e-07	26.63	28	26.06	11.25	6.7	InVitro_Bcl11bneg_DN2a_high
ENSMUSG00000022218.16	Tgm1	-1.85698	1.35983e-06	5.58	6.17	6.01	2.04	1.94	InVitro_Bcl11bneg_DN2a_high
ENSMUSG00000064367.1	ND5	-1.87025	5.32018e-08	1145.03	1974.81	1186.86	465.65	492.59	InVitro_Bcl11bneg_DN2a_high
ENSMUSG00000069310.4	H3c3	-1.87122	0.000219671	9.95	14.78	14.56	3.96	4.84	InVitro_Bcl11bneg_DN2a_high
ENSMUSG00000030559.8	Rab38	-1.8762	6.40507e-08	35.13	46.59	31.14	10.8	14.35	InVitro_Bcl11bneg_DN2a_high
ENSMUSG00000027111.16	Itga6	-1.90816	1.31482e-05	54.58	62.42	50.77	15.07	21.57	InVitro_Bcl11bneg_DN2a_high
ENSMUSG00000091957.3	Rps2-ps10	-1.91795	3.44033e-07	122.15	67.33	122.87	34.32	32.88	InVitro_Bcl11bneg_DN2a_high
ENSMUSG00000022018.7	Rgcc	-1.92602	4.74147e-06	72.68	68.35	91.67	30.86	18.33	InVitro_Bcl11bneg_DN2a_high
ENSMUSG00000031383.8	Dusp9	-1.93171	0.00923906	5.3	4.28	5.29	1.99	1.13	InVitro_Bcl11bneg_DN2a_high
ENSMUSG00000046997.5	Spsb4	-1.94855	0.000939112	4.7	3.91	4.4	1.38	1.36	InVitro_Bcl11bneg_DN2a_high
ENSMUSG00000037306.13	Man1c1	-1.95399	3.29955e-06	6.5	4.45	5.04	1.21	2.19	InVitro_Bcl11bneg_DN2a_high
ENSMUSG00000001542.7	Ell2	-1.95501	0.000383784	8.12	11.28	4.5	2.02	3.04	InVitro_Bcl11bneg_DN2a_high
ENSMUSG00000008682.13	Rpl10	-1.96463	2.86631e-14	2149.04	2621.88	2288.79	932.81	517.67	InVitro_Bcl11bneg_DN2a_high
ENSMUSG00000032011.5	Thy1	-1.98233	0.000207502	203.53	237.35	233.67	100.56	35.14	InVitro_Bcl11bneg_DN2a_high
ENSMUSG00000090137.8	Uba52	-1.99333	4.92425e-33	1177.82	1168.08	1248.28	422.71	305.54	InVitro_Bcl11bneg_DN2a_high
ENSMUSG00000068220.6	Lgals1	-1.99431	1.2472e-06	561.07	343.73	517.77	191.77	93.83	InVitro_Bcl11bneg_DN2a_high
ENSMUSG00000060591.9	Ifitm2	-1.99883	7.47983e-16	2115.24	1992.19	2126.69	677.82	585.81	InVitro_Bcl11bneg_DN2a_high
ENSMUSG00000039234.11	Sec24d	-2.05833	0.00013184	15.4	16.04	16.36	5.25	4.01	InVitro_Bcl11bneg_DN2a_high
ENSMUSG00000041598.7	Cdc42ep4	-2.06312	4.66357e-06	6.52	8.42	8.35	2.62	1.87	InVitro_Bcl11bneg_DN2a_high
ENSMUSG00000050138.8	Kcnk12	-2.07216	5.30264e-05	20.04	7.28	13.02	3.5	4.34	InVitro_Bcl11bneg_DN2a_high
ENSMUSG00000078919.10	Dpm1	-2.07389	1.49386e-07	122.4	84.4	118.07	25.74	37.6	InVitro_Bcl11bneg_DN2a_high
ENSMUSG00000030847.8	Bag3	-2.07633	6.89493e-06	7.99	6.87	7.16	2.73	1.44	InVitro_Bcl11bneg_DN2a_high
ENSMUSG00000114755.1	Galr3	-2.08571	0.000446542	6.56	4.25	5.69	1.55	1.59	InVitro_Bcl11bneg_DN2a_high
ENSMUSG00000064368.1	ND6	-2.09461	3.68537e-09	1065.12	2050.18	1043.42	395.78	394.86	InVitro_Bcl11bneg_DN2a_high
ENSMUSG00000045763.8	Basp1	-2.10977	1.54831e-05	57.18	49.06	45.83	18.55	9.63	InVitro_Bcl11bneg_DN2a_high
ENSMUSG00000064341.1	ND1	-2.12491	4.53909e-09	3383.59	6030.26	3877.97	1092.47	1398.33	InVitro_Bcl11bneg_DN2a_high
ENSMUSG00000055629.5	B4galnt4	-2.12627	0.00272596	19.64	19.98	23.13	6.55	5.07	InVitro_Bcl11bneg_DN2a_high
ENSMUSG00000075702.9	Selenom	-2.13093	2.1265e-05	21.55	14.23	22.59	7.78	2.75	InVitro_Bcl11bneg_DN2a_high
ENSMUSG00000113061.1	Rps18-ps5	-2.13589	0.000157968	8.98	19.97	8.01	2.49	4.47	InVitro_Bcl11bneg_DN2a_high
ENSMUSG00000073940.3	Hbb-bt	-2.13771	0.00941634	1828.65	2046.09	1915.18	715.91	335.48	InVitro_Bcl11bneg_DN2a_high
ENSMUSG00000029413.14	Naaa	-2.14506	5.60116e-05	11.55	11.06	15.16	4.33	2.53	InVitro_Bcl11bneg_DN2a_high
ENSMUSG00000058715.11	Fcer1g	-2.1813	0.000101718	194.03	266.84	221.73	60.87	61.49	InVitro_Bcl11bneg_DN2a_high
ENSMUSG00000064356.3	ATP8	-2.18798	3.43818e-06	9817.19	22762.3	11051.4	3186.59	4660.17	InVitro_Bcl11bneg_DN2a_high
ENSMUSG00000046908.5	Ltb4r1	-2.21778	0.000442877	13.47	9.33	9.05	2.67	2.91	InVitro_Bcl11bneg_DN2a_high
ENSMUSG00000057666.18	Gapdh	-2.22175	2.48613e-14	2434.02	1606.57	2249.4	617.02	472.42	InVitro_Bcl11bneg_DN2a_high
ENSMUSG00000020474.11	Polm	-2.25135	0.00204336	6.48	7.83	7.54	1.49	2.28	InVitro_Bcl11bneg_DN2a_high
ENSMUSG00000028064.17	Sema4a	-2.26559	1.40104e-10	114.37	106.06	108.76	35.08	19.83	InVitro_Bcl11bneg_DN2a_high
ENSMUSG00000013089.15	Etv5	-2.27148	1.6251e-09	6.37	8.99	9.26	3.14	0.92	InVitro_Bcl11bneg_DN2a_high
ENSMUSG00000025278.9	Flnb	-2.29203	2.74766e-15	55.28	35.25	48.86	13.28	9.69	InVitro_Bcl11bneg_DN2a_high
ENSMUSG00000004558.15	Ndrg2	-2.31621	0.00151149	10.91	3.19	4.47	2.05	0.95	InVitro_Bcl11bneg_DN2a_high
ENSMUSG00000026656.15	Fcgr2b	-2.32923	0.000247458	23.84	25.24	26.09	7.07	4.99	InVitro_Bcl11bneg_DN2a_high
ENSMUSG00000025351.14	Cd63	-2.34797	6.87261e-05	152.37	87.67	107.23	35.64	18.98	InVitro_Bcl11bneg_DN2a_high
ENSMUSG00000020396.8	Nefh	-2.35016	1.44939e-11	32.58	24.09	31.43	8.28	5.63	InVitro_Bcl11bneg_DN2a_high
ENSMUSG00000034271.16	Jdp2	-2.35814	5.17678e-11	39.13	23.21	39.47	6.7	9.6	InVitro_Bcl11bneg_DN2a_high
ENSMUSG00000054675.5	Tmem119	-2.42575	2.43028e-05	8.4	6.98	11.97	2.52	1.57	InVitro_Bcl11bneg_DN2a_high
ENSMUSG00000022246.14	Rai14	-2.43395	1.13902e-37	16.18	13.32	12.1	2.99	3.28	InVitro_Bcl11bneg_DN2a_high
ENSMUSG00000036053.17	Fmnl2	-2.46035	1.41758e-06	10.42	9.41	8.09	1.72	2.44	InVitro_Bcl11bneg_DN2a_high
ENSMUSG00000009876.13	Cox4i2	-2.46237	0.00993915	42.73	59.67	39.57	10.12	10.84	InVitro_Bcl11bneg_DN2a_high
ENSMUSG00000025492.6	Ifitm3	-2.48136	5.31226e-29	500.11	477.4	451.34	100.82	107.38	InVitro_Bcl11bneg_DN2a_high
ENSMUSG00000036019.8	Tmtc2	-2.50551	1.36025e-07	5.6	7.41	4.66	1.72	0.78	InVitro_Bcl11bneg_DN2a_high
ENSMUSG00000067736.2	Gm10222	-2.57087	3.30669e-05	1269.58	3291.92	1529.85	122.5	739.61	InVitro_Bcl11bneg_DN2a_high
ENSMUSG00000038900.17	Rpl12	-2.58684	6.14352e-84	555.97	579.09	553	108.42	120.57	InVitro_Bcl11bneg_DN2a_high
ENSMUSG00000027611.12	Procr	-2.60452	0.00585935	7.09	3.06	6.11	1.08	1.09	InVitro_Bcl11bneg_DN2a_high
ENSMUSG00000025491.14	Ifitm1	-2.64149	4.52553e-28	2569.08	2335.56	1950.16	496.33	390.83	InVitro_Bcl11bneg_DN2a_high
ENSMUSG00000034394.14	Lif	-2.65177	0.00313647	10.38	9.44	13.93	2.9	1.41	InVitro_Bcl11bneg_DN2a_high
ENSMUSG00000001473.7	Tubb6	-2.67721	9.82968e-07	33.32	32.69	38.95	9.15	3.93	InVitro_Bcl11bneg_DN2a_high
ENSMUSG00000018509.8	Cenpv	-2.68226	5.16892e-07	32.38	54.87	37.55	7.83	7.97	InVitro_Bcl11bneg_DN2a_high
ENSMUSG00000036469.16	Marchf1	-2.70714	0.00764588	3.09	9.79	5.07	1.42	0.78	InVitro_Bcl11bneg_DN2a_high
ENSMUSG00000029108.14	Pcdh7	-2.77201	1.29095e-06	6.52	7.98	9.16	0.95	1.91	InVitro_Bcl11bneg_DN2a_high
ENSMUSG00000022180.7	Slc7a8	-2.78309	5.67291e-20	6.44	9.58	5.64	1.22	1.34	InVitro_Bcl11bneg_DN2a_high
ENSMUSG00000040314.2	Ctsg	-2.78403	0.00388781	95.98	140.33	145.61	17.09	28.58	InVitro_Bcl11bneg_DN2a_high
ENSMUSG00000029752.12	Asns	-2.84854	3.72931e-08	14.86	15.87	15.02	3.45	1.59	InVitro_Bcl11bneg_DN2a_high
ENSMUSG00000092837.1	Rpph1	-2.88096	0.00107801	51.05	27.31	51.34	6.27	8.21	InVitro_Bcl11bneg_DN2a_high
ENSMUSG00000001020.8	S100a4	-2.88172	0.000181449	182.38	243.13	126.38	41.79	17.8	InVitro_Bcl11bneg_DN2a_high
ENSMUSG00000042745.9	Id1	-2.9405	1.5638e-10	14.95	20.34	15.33	3.75	1.45	InVitro_Bcl11bneg_DN2a_high
ENSMUSG00000067121.2	Gm7027	-3.02556	3.10397e-06	7.6	5.51	7.43	0.98	1.07	InVitro_Bcl11bneg_DN2a_high
ENSMUSG00000022157.8	Mcpt8	-3.05804	1.54789e-07	38.01	57.71	43.01	4.32	9.49	InVitro_Bcl11bneg_DN2a_high
ENSMUSG00000094708.1	Gm10359	-3.06642	3.63268e-07	52.72	33	52.76	6.82	6.63	InVitro_Bcl11bneg_DN2a_high
ENSMUSG00000020027.18	Socs2	-3.09519	2.6031e-08	47.04	56.07	44.83	7.21	6.84	InVitro_Bcl11bneg_DN2a_high
ENSMUSG00000013418.8	B4galnt2	-3.10399	4.5529e-06	12.83	21.52	16.67	2.35	2.48	InVitro_Bcl11bneg_DN2a_high
ENSMUSG00000030878.11	Cdr2	-3.10439	1.27474e-06	4.56	5.51	4.73	0.86	0.52	InVitro_Bcl11bneg_DN2a_high
ENSMUSG00000030413.7	Pglyrp1	-3.10939	1.56125e-06	26.05	29.76	19.51	3.87	3.17	InVitro_Bcl11bneg_DN2a_high
ENSMUSG00000052684.4	Jun	-3.24914	0.00553157	18.08	14.49	28.43	3.91	1.19	InVitro_Bcl11bneg_DN2a_high
ENSMUSG00000081559.3	Gm12411	-3.29252	5.10467e-08	14.8	39.3	13.69	2.56	3.16	InVitro_Bcl11bneg_DN2a_high
ENSMUSG00000037071.3	Scd1	-3.4152	0.000498165	13.56	7.24	13.65	1.83	0.73	InVitro_Bcl11bneg_DN2a_high
ENSMUSG00000024538.8	Ppic	-3.44215	7.88267e-20	69.79	101.33	47.73	7.45	8.96	InVitro_Bcl11bneg_DN2a_high
ENSMUSG00000019851.8	Perp	-3.44767	3.2222e-05	3.28	12.32	4.78	0.4	1.16	InVitro_Bcl11bneg_DN2a_high
ENSMUSG00000020227.10	Irak3	-3.47666	6.5595e-13	16.08	17.63	15.78	1.27	2.41	InVitro_Bcl11bneg_DN2a_high
ENSMUSG00000020407.13	Upp1	-3.56727	0.00149749	33.94	32.95	46.2	7.09	0.35	InVitro_Bcl11bneg_DN2a_high
ENSMUSG00000031765.8	Mt1	-3.59814	0.000420873	137.02	90.6	153.46	21.12	3.62	InVitro_Bcl11bneg_DN2a_high
ENSMUSG00000015437.5	Gzmb	-3.61384	7.28347e-06	111.77	203.19	101.26	16.98	10.31	InVitro_Bcl11bneg_DN2a_high
ENSMUSG00000015709.9	Arnt2	-3.64315	2.85268e-06	9.49	13.18	11.18	1.34	0.84	InVitro_Bcl11bneg_DN2a_high
ENSMUSG00000024521.8	Pmaip1	-3.71269	4.89872e-12	9.32	14.41	8.81	1.24	0.75	InVitro_Bcl11bneg_DN2a_high
ENSMUSG00000033107.6	Rnf125	-3.71886	1.22118e-14	16.64	18.79	19.65	1.97	1.39	InVitro_Bcl11bneg_DN2a_high
ENSMUSG00000025461.11	Scart1	-3.74211	0.000239882	7.93	21.24	8.33	1.87	0.33	InVitro_Bcl11bneg_DN2a_high
ENSMUSG00000028965.13	Tnfrsf9	-3.89822	0.00393841	3.55	14.71	3.35	0.81	0.34	InVitro_Bcl11bneg_DN2a_high
ENSMUSG00000022440.9	C1qtnf6	-3.90477	6.15508e-08	13.98	3.7	7.2	0.88	0.43	InVitro_Bcl11bneg_DN2a_high
ENSMUSG00000049103.14	Ccr2	-3.94834	1.77666e-07	22.24	31.29	19.69	1.82	2.04	InVitro_Bcl11bneg_DN2a_high
ENSMUSG00000004540.7	Psg17	-4.18996	0.0003254	4.57	10.33	2.05	0.28	0.48	InVitro_Bcl11bneg_DN2a_high
ENSMUSG00000067750.3	Khdc1a	-4.23597	5.53773e-17	183.43	201.86	152.53	11.65	11.53	InVitro_Bcl11bneg_DN2a_high
ENSMUSG00000026011.13	Ctla4	-4.4141	0.00786291	5.51	24.78	7.42	1.2	0.19	InVitro_Bcl11bneg_DN2a_high
ENSMUSG00000054892.14	Txk	-4.42085	2.76703e-25	9.74	10.58	9.98	0.69	0.44	InVitro_Bcl11bneg_DN2a_high
ENSMUSG00000021213.12	Akr1c13	-4.52925	4.07115e-17	250.62	339.94	297.43	14.87	16.47	InVitro_Bcl11bneg_DN2a_high
ENSMUSG00000028339.17	Col15a1	-4.57379	1.1918e-10	21.33	27.33	28.86	1.5	1.11	InVitro_Bcl11bneg_DN2a_high
ENSMUSG00000051934.5	Spats2	-4.57655	8.23383e-14	15.86	14.19	15.3	1.29	0.19	InVitro_Bcl11bneg_DN2a_high
ENSMUSG00000025608.9	Podxl	-4.58459	5.89768e-15	30.74	20.7	22.01	2.15	0.32	InVitro_Bcl11bneg_DN2a_high
ENSMUSG00000058174.7	Gm5148	-4.75843	6.85852e-48	25.41	23.17	23.72	1.6	0.44	InVitro_Bcl11bneg_DN2a_high
ENSMUSG00000047880.15	Cxcr5	-4.98515	2.1348e-08	62.82	29.98	35.11	1.28	2.04	InVitro_Bcl11bneg_DN2a_high
ENSMUSG00000052117.5	D630039A03Rik	-5.07058	6.02694e-07	6.01	8	6.13	0.14	0.36	InVitro_Bcl11bneg_DN2a_high
ENSMUSG00000037820.15	Tgm2	-5.1036	1.25225e-05	55.83	15.62	27.1	1.99	0.17	InVitro_Bcl11bneg_DN2a_high
ENSMUSG00000056367.14	Actr3b	-5.12249	1.81653e-15	19.19	10.09	8.43	0.45	0.42	InVitro_Bcl11bneg_DN2a_high
ENSMUSG00000057163.3	Prss2	-5.26633	4.13002e-06	85.56	71.76	33.05	2.37	1.6	InVitro_Bcl11bneg_DN2a_high
ENSMUSG00000030516.14	Tjp1	-5.30156	4.09868e-20	18.44	12.06	14.93	0.78	0.12	InVitro_Bcl11bneg_DN2a_high
ENSMUSG00000066443.5	Gm10163	-5.81642	0.00365106	592.99	642.52	618.53	0	28.07	InVitro_Bcl11bneg_DN2a_high
ENSMUSG00000115783.1	Bc1	-5.87128	1.1278e-08	210.03	300.14	309.25	8.52	2.45	InVitro_Bcl11bneg_DN2a_high
ENSMUSG00000021211.4	Akr1c12	-5.95447	2.76951e-18	75.65	107.41	74.17	1.89	1.46	InVitro_Bcl11bneg_DN2a_high
ENSMUSG00000047898.7	Ccr4	-6.66562	5.62292e-15	4.83	11.58	6.82	0.06	0.13	InVitro_Bcl11bneg_DN2a_high
ENSMUSG00000020614.13	Fam20a	-6.87615	8.90126e-25	47.93	41.54	57.49	0.77	0.22	InVitro_Bcl11bneg_DN2a_high
ENSMUSG00000066684.10	Pilrb1	-6.87965	0.00187942	7.8	5.26	5.74	0.06	0.15	InVitro_Bcl11bneg_DN2a_high
ENSMUSG00000078636.4	Gm7336	-6.96659	0.000191642	41.51	11.34	28.74	0.15	0.42	InVitro_Bcl11bneg_DN2a_high
ENSMUSG00000023132.8	Gzma	-7.19842	1.25641e-25	1146.62	1735.64	838.99	13.03	7.25	InVitro_Bcl11bneg_DN2a_high
ENSMUSG00000078377.5	Gm4294	-46.5676	1.32111e-13	7.38	11	0	0	0	InVitro_Bcl11bneg_DN2a_high

### Sheet: S2_Bcl11bpos_DN2ab
Ensembl_ID	Symbol	Thy_Bcl11bpos_DN2a/b_VS_InVitro_Bcl11bpos_DN2a/b_log2FC	Thy_Bcl11bpos_DN2a/b_VS_InVitro_Bcl11pos_DN2a/b_padj	d9_expHSPC_Bcl11bpos_DN2a/b_rep1_TPM	d9_expHSPC_Bcl11bpos_DN2a/b_rep2_TPM	Thy_Bcl11bpos_DN2a/b_rep1_TPM	Thy_Bcl11bpos_DN2a/b_rep2_TPM	Bcl11bpos_DN2a/b_class
ENSMUSG00000110669.1	Gm10060	10.5946	1.25809e-27	0	0	112.72	96.2	Thy_Bcl11bpos_DN2a/b_high
ENSMUSG00000105814.1	Mir703	10.205	4.3075e-32	0	0	171.17	198.97	Thy_Bcl11bpos_DN2a/b_high
ENSMUSG00000083394.2	Gm11703	10.0253	0.000143231	0	0	66.19	2.49	Thy_Bcl11bpos_DN2a/b_high
ENSMUSG00000040936.15	Ulk4	8.83423	2.85848e-09	0.07	0.05	18.97	46.19	Thy_Bcl11bpos_DN2a/b_high
ENSMUSG00000082481.1	Rps12-ps19	8.4911	0.00862525	0	0	32.79	0.7	Thy_Bcl11bpos_DN2a/b_high
ENSMUSG00000100561.1	Gm7516	8.36034	0.00155579	0	0	10.72	1.49	Thy_Bcl11bpos_DN2a/b_high
ENSMUSG00000023809.10	Rps6ka2	7.9939	5.75507e-19	0.02	0.09	15.25	16.92	Thy_Bcl11bpos_DN2a/b_high
ENSMUSG00000076128.1	Mir686	7.94663	0.00168009	0	0	11.57	74.4	Thy_Bcl11bpos_DN2a/b_high
ENSMUSG00000024766.15	Lipo3	7.27305	1.19673e-18	0.09	0.04	7.04	15.87	Thy_Bcl11bpos_DN2a/b_high
ENSMUSG00000033488.11	Cryzl2	6.68923	6.46307e-16	0.05	0.16	13.55	10.45	Thy_Bcl11bpos_DN2a/b_high
ENSMUSG00000034282.3	Evpl	6.68216	8.49133e-26	0.55	0.17	51.25	32.03	Thy_Bcl11bpos_DN2a/b_high
ENSMUSG00000003559.8	As3mt	6.6161	1.08131e-29	0.32	0.25	28.61	32.34	Thy_Bcl11bpos_DN2a/b_high
ENSMUSG00000063171.4	Rps4l	6.55695	2.68202e-05	0.12	0	10.79	2.73	Thy_Bcl11bpos_DN2a/b_high
ENSMUSG00000008734.9	Gprc5b	6.18108	0.0019196	0.08	0.09	5.58	8.96	Thy_Bcl11bpos_DN2a/b_high
ENSMUSG00000032584.12	Mst1r	6.05511	0.000154555	0.11	0.62	33.47	21.18	Thy_Bcl11bpos_DN2a/b_high
ENSMUSG00000051579.10	Tceal8	6.02233	2.29714e-11	0.18	0.13	8.12	15.94	Thy_Bcl11bpos_DN2a/b_high
ENSMUSG00000038217.13	Tlcd2	5.88086	1.42526e-16	0.05	0.41	11.28	14.64	Thy_Bcl11bpos_DN2a/b_high
ENSMUSG00000117458.1	Gm6552	5.72592	3.66735e-43	0.41	1.13	48.83	47.84	Thy_Bcl11bpos_DN2a/b_high
ENSMUSG00000022332.8	Khdrbs3	5.41174	1.94682e-14	0.24	0.36	13.26	16.81	Thy_Bcl11bpos_DN2a/b_high
ENSMUSG00000051811.14	Cox6b2	5.36691	9.13426e-33	2.91	1.24	104.23	92.45	Thy_Bcl11bpos_DN2a/b_high
ENSMUSG00000032936.13	Camkv	5.2965	1.15434e-05	0.25	0.13	9.78	6.59	Thy_Bcl11bpos_DN2a/b_high
ENSMUSG00000017950.16	Hnf4a	5.26127	6.86351e-06	0.36	0.03	8.12	9.57	Thy_Bcl11bpos_DN2a/b_high
ENSMUSG00000020182.16	Ddc	4.86513	0.000647412	0.16	0.38	8.23	11.48	Thy_Bcl11bpos_DN2a/b_high
ENSMUSG00000030587.5	2200002D01Rik	4.8551	0.00154336	0.28	0.14	9.09	3.34	Thy_Bcl11bpos_DN2a/b_high
ENSMUSG00000024670.17	Cd6	4.84311	2.0557e-19	0.39	0.57	19.63	11.5	Thy_Bcl11bpos_DN2a/b_high
ENSMUSG00000029223.12	Uchl1	4.82715	5.58644e-05	0.28	1.39	32.29	21.8	Thy_Bcl11bpos_DN2a/b_high
ENSMUSG00000060143.7	Gm10076	4.68305	8.74507e-70	23.15	32.56	876.98	780.38	Thy_Bcl11bpos_DN2a/b_high
ENSMUSG00000020926.16	Adam11	4.60338	5.6025e-07	0.81	0.36	16.23	15.71	Thy_Bcl11bpos_DN2a/b_high
ENSMUSG00000067377.12	Tspan6	4.56076	2.63597e-08	0.29	0.44	10.07	9.99	Thy_Bcl11bpos_DN2a/b_high
ENSMUSG00000019478.16	Rab4a	4.49729	1.48643e-14	0.79	0.39	18.73	11.53	Thy_Bcl11bpos_DN2a/b_high
ENSMUSG00000051851.5	Rtl8c	4.45665	0.000129287	0.24	0.92	17.04	12.4	Thy_Bcl11bpos_DN2a/b_high
ENSMUSG00000022199.12	Slc22a17	4.44394	3.90791e-06	0.2	0.26	6.36	5.29	Thy_Bcl11bpos_DN2a/b_high
ENSMUSG00000058838.9	Rps27a-ps2	4.40752	6.04585e-13	13.91	29.02	748.59	271.12	Thy_Bcl11bpos_DN2a/b_high
ENSMUSG00000079017.3	Ifi27l2a	4.34977	8.45912e-06	0.54	0.71	20.69	7.82	Thy_Bcl11bpos_DN2a/b_high
ENSMUSG00000040249.15	Lrp1	4.29553	2.20942e-08	0.96	2.84	53.41	31.93	Thy_Bcl11bpos_DN2a/b_high
ENSMUSG00000031362.17	Xlr4c	4.29122	0.00318699	0.06	1.3	8.27	23.29	Thy_Bcl11bpos_DN2a/b_high
ENSMUSG00000055093.10	Rps27a-ps3	4.25802	9.84446e-12	33.32	12.68	538.83	475.98	Thy_Bcl11bpos_DN2a/b_high
ENSMUSG00000000901.17	Mmp11	4.25669	6.87627e-06	0.29	0.44	9.17	6.72	Thy_Bcl11bpos_DN2a/b_high
ENSMUSG00000028789.16	Azin2	4.20909	2.013e-12	0.67	0.37	13.38	8.16	Thy_Bcl11bpos_DN2a/b_high
ENSMUSG00000051790.15	Nlgn2	4.19819	4.62874e-26	0.83	0.99	20.6	17.97	Thy_Bcl11bpos_DN2a/b_high
ENSMUSG00000076617.9	Ighm	4.17205	5.44078e-07	8.61	3.42	118.87	133.09	Thy_Bcl11bpos_DN2a/b_high
ENSMUSG00000058216.13	Gstp3	4.14769	0.000200974	0.55	0.97	17.4	13.32	Thy_Bcl11bpos_DN2a/b_high
ENSMUSG00000024109.18	Nrxn1	4.02514	6.57461e-06	0.49	0.18	3.64	8.96	Thy_Bcl11bpos_DN2a/b_high
ENSMUSG00000020486.19	Septin4	3.93278	2.59891e-07	0.39	0.25	5.7	6.09	Thy_Bcl11bpos_DN2a/b_high
ENSMUSG00000081121.1	Gm12791	3.91952	1.22253e-15	1.66	1.45	24.6	30.05	Thy_Bcl11bpos_DN2a/b_high
ENSMUSG00000117442.1	1810073O08Rik	3.91482	9.60181e-05	12.43	7.35	149.82	200.11	Thy_Bcl11bpos_DN2a/b_high
ENSMUSG00000001120.15	Pcbp3	3.90663	6.83835e-09	0.22	1.03	10.66	9.09	Thy_Bcl11bpos_DN2a/b_high
ENSMUSG00000047669.8	Msl3l2	3.88888	1.04077e-15	0.47	0.46	7.81	8.3	Thy_Bcl11bpos_DN2a/b_high
ENSMUSG00000058773.2	H1f5	3.84786	5.17616e-06	0.6	0.6	11.2	8.72	Thy_Bcl11bpos_DN2a/b_high
ENSMUSG00000082319.3	Actr3-ps	3.81577	4.81299e-36	1.32	1.68	23.62	25.88	Thy_Bcl11bpos_DN2a/b_high
ENSMUSG00000010492.10	Uckl1os	3.78781	1.32587e-06	0.53	1.02	10.02	15.44	Thy_Bcl11bpos_DN2a/b_high
ENSMUSG00000038236.8	Hoxa7	3.77841	9.87969e-05	1.98	0.75	17.1	26.92	Thy_Bcl11bpos_DN2a/b_high
ENSMUSG00000027669.14	Gnb4	3.74635	2.77147e-06	1.08	0.28	9.63	11.4	Thy_Bcl11bpos_DN2a/b_high
ENSMUSG00000038227.15	Hoxa9	3.72868	0.00525201	0.63	0.73	11.2	9.49	Thy_Bcl11bpos_DN2a/b_high
ENSMUSG00000042066.16	Tmcc2	3.6574	2.27368e-17	0.4	0.54	7.24	6.53	Thy_Bcl11bpos_DN2a/b_high
ENSMUSG00000031255.14	Sytl4	3.54853	8.81091e-07	1.59	0.91	12.42	22.39	Thy_Bcl11bpos_DN2a/b_high
ENSMUSG00000002012.13	Pnck	3.46683	0.000114649	0.22	1.26	10.24	9.73	Thy_Bcl11bpos_DN2a/b_high
ENSMUSG00000087412.4	Gm15501	3.4565	2.58628e-09	91.37	183.37	2103.48	1353.05	Thy_Bcl11bpos_DN2a/b_high
ENSMUSG00000031642.9	Sh3rf1	3.45502	3.38789e-14	0.76	0.71	6.71	12.61	Thy_Bcl11bpos_DN2a/b_high
ENSMUSG00000002799.6	Jag2	3.41337	4.18776e-07	0.34	0.61	5.84	5.89	Thy_Bcl11bpos_DN2a/b_high
ENSMUSG00000023830.14	Igf2r	3.36399	6.82821e-05	0.91	0.28	7.01	7.18	Thy_Bcl11bpos_DN2a/b_high
ENSMUSG00000033826.10	Dnah8	3.34857	7.18626e-05	4.79	1.42	26.26	48.76	Thy_Bcl11bpos_DN2a/b_high
ENSMUSG00000068874.13	Selenbp1	3.34757	1.98385e-20	0.82	0.96	11.32	9.49	Thy_Bcl11bpos_DN2a/b_high
ENSMUSG00000067038.6	Rps12-ps3	3.34557	5.99715e-08	264.72	143.35	3020.17	1673.65	Thy_Bcl11bpos_DN2a/b_high
ENSMUSG00000068396.9	Rpl34-ps1	3.34192	0.00031527	4.15	5.14	88.45	13.04	Thy_Bcl11bpos_DN2a/b_high
ENSMUSG00000030468.12	Siglecg	3.30293	2.15602e-08	0.45	0.82	9.12	5.21	Thy_Bcl11bpos_DN2a/b_high
ENSMUSG00000081087.1	Rps15a-ps7	3.27982	1.73169e-14	30.87	57.02	468.73	530.83	Thy_Bcl11bpos_DN2a/b_high
ENSMUSG00000038729.24	Pakap	3.24568	1.45414e-07	0.66	0.71	7.21	7.9	Thy_Bcl11bpos_DN2a/b_high
ENSMUSG00000029864.7	Gstk1	3.22826	2.7255e-09	1.33	1.32	17.61	10.69	Thy_Bcl11bpos_DN2a/b_high
ENSMUSG00000081895.3	Rpl17-ps10	3.17921	0.00476243	3.31	2.85	22.65	44.33	Thy_Bcl11bpos_DN2a/b_high
ENSMUSG00000032690.16	Oas2	3.16981	0.000279473	0.69	0.37	4.05	7.26	Thy_Bcl11bpos_DN2a/b_high
ENSMUSG00000043263.13	Ifi209	3.16746	1.07654e-13	2.16	2.3	16.27	31.57	Thy_Bcl11bpos_DN2a/b_high
ENSMUSG00000044285.8	Ubb-ps	3.16699	9.36932e-05	68.93	220.48	1928.35	1036.22	Thy_Bcl11bpos_DN2a/b_high
ENSMUSG00000117485.1	Gm19696	3.15315	3.90714e-06	23.45	36.44	297.94	324.92	Thy_Bcl11bpos_DN2a/b_high
ENSMUSG00000099474.1	1700097N02Rik	3.13892	0.000554243	3.83	3.63	40.33	35.48	Thy_Bcl11bpos_DN2a/b_high
ENSMUSG00000002006.12	Pdzd4	3.12696	7.66835e-10	1.08	1.57	15.2	11.44	Thy_Bcl11bpos_DN2a/b_high
ENSMUSG00000069972.6	Rps13-ps2	3.09932	2.17807e-13	91.37	86.65	848.99	929.97	Thy_Bcl11bpos_DN2a/b_high
ENSMUSG00000044424.4	Gm9493	3.09737	5.44399e-07	7.3	4.38	50.67	67.14	Thy_Bcl11bpos_DN2a/b_high
ENSMUSG00000055745.4	Rtl6	3.09487	1.08511e-11	0.89	1.64	13.84	11.08	Thy_Bcl11bpos_DN2a/b_high
ENSMUSG00000040327.16	Cul9	3.08028	1.19827e-13	1.41	2.01	17.52	16.15	Thy_Bcl11bpos_DN2a/b_high
ENSMUSG00000069805.10	Fbp1	3.05341	0.00231154	1.01	0.6	9.02	6.3	Thy_Bcl11bpos_DN2a/b_high
ENSMUSG00000022098.10	Bmp1	3.05217	9.75003e-06	0.65	0.61	6.93	5.04	Thy_Bcl11bpos_DN2a/b_high
ENSMUSG00000025330.6	Padi4	3.04578	0.000116103	0.76	1.56	13.41	8.39	Thy_Bcl11bpos_DN2a/b_high
ENSMUSG00000000817.10	Fasl	3.03544	0.000316554	1.07	0.3	4.08	8.78	Thy_Bcl11bpos_DN2a/b_high
ENSMUSG00000028391.16	Wdr31	3.00827	0.000749316	0.47	0.8	6.7	4.99	Thy_Bcl11bpos_DN2a/b_high
ENSMUSG00000036853.5	Mcoln3	2.98545	0.000848233	1.01	0.37	4.48	8.47	Thy_Bcl11bpos_DN2a/b_high
ENSMUSG00000020937.14	Plcd3	2.96276	0.00283788	0.54	0.75	9.29	1.84	Thy_Bcl11bpos_DN2a/b_high
ENSMUSG00000073888.13	Ccl27a	2.95588	0.000811491	0.92	1.92	13.86	12.57	Thy_Bcl11bpos_DN2a/b_high
ENSMUSG00000069516.8	Lyz2	2.94779	0.000178703	5.81	2.02	42.4	26.17	Thy_Bcl11bpos_DN2a/b_high
ENSMUSG00000072915.3	Gm12258	2.90441	0.000377759	1.78	0.76	8.72	13.64	Thy_Bcl11bpos_DN2a/b_high
ENSMUSG00000024940.11	Ltbp3	2.89738	0.0070141	0.47	2.07	13.58	7.87	Thy_Bcl11bpos_DN2a/b_high
ENSMUSG00000030272.15	Camk1	2.88514	3.035e-07	0.81	1.42	10.66	8.21	Thy_Bcl11bpos_DN2a/b_high
ENSMUSG00000023348.11	Trip6	2.87165	6.57461e-06	0.84	1.56	11.99	8.21	Thy_Bcl11bpos_DN2a/b_high
ENSMUSG00000026872.18	Zeb2	2.85723	7.8152e-07	3.3	2.3	18.82	29.19	Thy_Bcl11bpos_DN2a/b_high
ENSMUSG00000035202.8	Lars2	2.85239	0.000648751	37.18	32.23	350.32	221.06	Thy_Bcl11bpos_DN2a/b_high
ENSMUSG00000067925.4	Rtl8a	2.82419	0.000201244	1.5	2.92	22.98	12.55	Thy_Bcl11bpos_DN2a/b_high
ENSMUSG00000041827.15	Oasl1	2.82354	0.00842787	0.62	1.33	8.26	7.89	Thy_Bcl11bpos_DN2a/b_high
ENSMUSG00000026482.13	Rgl1	2.82009	7.8152e-07	0.68	0.66	5.57	5.39	Thy_Bcl11bpos_DN2a/b_high
ENSMUSG00000059775.5	Rps26-ps1	2.80904	6.34152e-33	115.35	74.04	601.11	963.4	Thy_Bcl11bpos_DN2a/b_high
ENSMUSG00000020251.13	Glt8d2	2.80734	0.000186504	1.46	0.73	8.09	9.81	Thy_Bcl11bpos_DN2a/b_high
ENSMUSG00000063696.7	Gm8730	2.80151	7.92046e-05	2.7	2.45	31.26	8.34	Thy_Bcl11bpos_DN2a/b_high
ENSMUSG00000039963.20	Ccdc40	2.78176	7.16249e-11	1.28	2.17	11.98	16.08	Thy_Bcl11bpos_DN2a/b_high
ENSMUSG00000106157.1	4930555A03Rik	2.7817	0.00248308	1.5	0.49	6.54	9.51	Thy_Bcl11bpos_DN2a/b_high
ENSMUSG00000062661.6	Ncs1	2.74549	4.53264e-07	1.58	1.28	11.79	10.37	Thy_Bcl11bpos_DN2a/b_high
ENSMUSG00000117621.1	Hspe1-rs1	2.70426	0.00381905	1.17	1.24	7	11.42	Thy_Bcl11bpos_DN2a/b_high
ENSMUSG00000110841.1	Gpx4-ps2	2.67677	3.6612e-08	6.86	12	94.66	41.17	Thy_Bcl11bpos_DN2a/b_high
ENSMUSG00000047115.15	Fam221a	2.6757	4.67759e-10	2.5	1.85	12.32	20.52	Thy_Bcl11bpos_DN2a/b_high
ENSMUSG00000066315.9	Gm12918	2.65024	4.9737e-05	142.14	355.3	2209.77	1366.7	Thy_Bcl11bpos_DN2a/b_high
ENSMUSG00000048442.15	Smim5	2.64648	0.000185878	4.83	6.34	41.5	39.71	Thy_Bcl11bpos_DN2a/b_high
ENSMUSG00000030246.11	Ldhb	2.64446	7.28465e-07	6.33	3.62	40.9	30.06	Thy_Bcl11bpos_DN2a/b_high
ENSMUSG00000117314.1	C030013G03Rik	2.63218	0.00181743	0.67	0.89	4.63	6.57	Thy_Bcl11bpos_DN2a/b_high
ENSMUSG00000004933.17	Matk	2.62927	2.24699e-12	1.13	1.05	8.5	7.04	Thy_Bcl11bpos_DN2a/b_high
ENSMUSG00000014503.15	Pkd2l2	2.62531	9.96602e-10	0.72	0.78	4.37	6.59	Thy_Bcl11bpos_DN2a/b_high
ENSMUSG00000022657.9	Cd96	2.61525	1.44213e-12	7.3	7.31	42.03	63.82	Thy_Bcl11bpos_DN2a/b_high
ENSMUSG00000054065.12	Pkp3	2.60988	4.73362e-05	2.71	1.12	15.06	11.45	Thy_Bcl11bpos_DN2a/b_high
ENSMUSG00000086782.2	E130102H24Rik	2.60818	0.000258179	0.6	0.95	5.3	5.75	Thy_Bcl11bpos_DN2a/b_high
ENSMUSG00000031078.15	Cttn	2.60296	0.00898359	0.46	2.41	13.94	5.41	Thy_Bcl11bpos_DN2a/b_high
ENSMUSG00000087179.8	Gm14230	2.59128	0.000291009	1.31	1.11	9.08	7.73	Thy_Bcl11bpos_DN2a/b_high
ENSMUSG00000019872.13	Smpdl3a	2.58228	1.78642e-22	2.21	3.4	14.87	25.09	Thy_Bcl11bpos_DN2a/b_high
ENSMUSG00000038967.13	Pdk2	2.58167	3.52939e-07	2.8	1.82	18.72	12.78	Thy_Bcl11bpos_DN2a/b_high
ENSMUSG00000053168.6	9030619P08Rik	2.5726	0.0025211	6.58	2.89	28.39	37.53	Thy_Bcl11bpos_DN2a/b_high
ENSMUSG00000037902.18	Sirpa	2.55578	9.18688e-12	1.55	0.83	6.74	9.79	Thy_Bcl11bpos_DN2a/b_high
ENSMUSG00000029605.16	Oas1b	2.5346	3.97906e-06	1.32	1.06	6.65	9.64	Thy_Bcl11bpos_DN2a/b_high
ENSMUSG00000047507.12	Baiap3	2.48354	1.27777e-09	3.91	5.05	30.24	27.75	Thy_Bcl11bpos_DN2a/b_high
ENSMUSG00000050621.7	Rps27rt	2.46639	6.51134e-07	27.44	60.2	280.88	283.76	Thy_Bcl11bpos_DN2a/b_high
ENSMUSG00000055322.15	Tns1	2.44209	6.30796e-08	3.36	3.58	21.49	22.44	Thy_Bcl11bpos_DN2a/b_high
ENSMUSG00000063488.6	Zkscan7	2.42503	0.00182956	0.94	0.96	6.03	5.86	Thy_Bcl11bpos_DN2a/b_high
ENSMUSG00000075592.10	Nynrin	2.39821	2.81148e-08	1.64	1.66	9.62	10.69	Thy_Bcl11bpos_DN2a/b_high
ENSMUSG00000107383.1	Gm4366	2.38539	5.06597e-08	34	67.01	386.11	214.97	Thy_Bcl11bpos_DN2a/b_high
ENSMUSG00000062646.12	Ganc	2.35681	2.75737e-17	7.15	6.69	36.44	46.78	Thy_Bcl11bpos_DN2a/b_high
ENSMUSG00000022946.10	Dop1b	2.35345	1.46138e-09	1.91	0.77	8.12	7.56	Thy_Bcl11bpos_DN2a/b_high
ENSMUSG00000083041.2	Gmfg-ps	2.32191	0.00618488	5.81	6.1	40.49	28.42	Thy_Bcl11bpos_DN2a/b_high
ENSMUSG00000046688.14	Tifa	2.32109	2.29714e-11	7.24	5.89	30.94	46.55	Thy_Bcl11bpos_DN2a/b_high
ENSMUSG00000061859.17	Patj	2.31523	0.00042392	1.77	2.01	9.01	13.22	Thy_Bcl11bpos_DN2a/b_high
ENSMUSG00000048087.6	Ahcyl	2.29925	4.3815e-06	10.39	17.17	95.57	59.44	Thy_Bcl11bpos_DN2a/b_high
ENSMUSG00000079110.11	Capn3	2.29777	0.0051487	1.87	1.76	8.04	13.04	Thy_Bcl11bpos_DN2a/b_high
ENSMUSG00000097779.2	4833407H14Rik	2.28671	0.000717812	1.37	1.05	7.99	5.62	Thy_Bcl11bpos_DN2a/b_high
ENSMUSG00000040483.15	Xaf1	2.27268	9.16272e-06	5.29	3.32	19.11	29.85	Thy_Bcl11bpos_DN2a/b_high
ENSMUSG00000089768.2	Tmsb15b1	2.26322	0.00361876	2.18	2.91	13.15	15.61	Thy_Bcl11bpos_DN2a/b_high
ENSMUSG00000052889.11	Prkcb	2.25987	0.0034645	2.79	3.63	15.85	20.35	Thy_Bcl11bpos_DN2a/b_high
ENSMUSG00000029802.13	Abcg2	2.24284	8.31482e-09	1.86	1.66	6.52	13.46	Thy_Bcl11bpos_DN2a/b_high
ENSMUSG00000081051.4	Gm15427	2.2228	8.77306e-19	13.88	16.49	84.93	79.69	Thy_Bcl11bpos_DN2a/b_high
ENSMUSG00000058443.5	Rpl10-ps3	2.20971	2.44061e-06	183.3	419.2	1724.83	1509.82	Thy_Bcl11bpos_DN2a/b_high
ENSMUSG00000015950.13	Ncf1	2.1938	1.17073e-06	7.55	10.65	50.98	45.54	Thy_Bcl11bpos_DN2a/b_high
ENSMUSG00000027378.16	Nphp1	2.18936	0.000127508	2.98	2.58	13.34	16.34	Thy_Bcl11bpos_DN2a/b_high
ENSMUSG00000047342.17	Zfp286	2.17887	0.000608688	1.9	2.78	11.23	13.49	Thy_Bcl11bpos_DN2a/b_high
ENSMUSG00000037731.5	Themis2	2.16457	5.53762e-10	2.65	4.34	19.65	16.58	Thy_Bcl11bpos_DN2a/b_high
ENSMUSG00000021624.9	Cd180	2.1626	1.4746e-05	3.17	3.5	14.21	21.07	Thy_Bcl11bpos_DN2a/b_high
ENSMUSG00000100865.2	Gm9320	2.15517	0.000178215	2.21	1.26	5.48	13.12	Thy_Bcl11bpos_DN2a/b_high
ENSMUSG00000039976.4	Tbc1d16	2.10863	0.00424371	1.93	2.9	12.74	11.39	Thy_Bcl11bpos_DN2a/b_high
ENSMUSG00000036606.17	Plxnb2	2.08536	0.00161553	3.09	2.88	17.21	11.74	Thy_Bcl11bpos_DN2a/b_high
ENSMUSG00000055485.6	Soga1	2.08259	3.90714e-06	1.39	1.03	6.22	5.6	Thy_Bcl11bpos_DN2a/b_high
ENSMUSG00000025466.19	Fuom	2.07507	0.00417377	3.18	1.45	15.09	7.34	Thy_Bcl11bpos_DN2a/b_high
ENSMUSG00000055817.18	Mta3	2.07264	7.16249e-11	82.57	97.34	409.72	476.05	Thy_Bcl11bpos_DN2a/b_high
ENSMUSG00000078546.8	Zfp995	2.06913	0.00358893	1.55	1.55	4.94	10.82	Thy_Bcl11bpos_DN2a/b_high
ENSMUSG00000047146.17	Tet1	2.04531	0.000878866	1.7	0.98	4.09	9.14	Thy_Bcl11bpos_DN2a/b_high
ENSMUSG00000058135.12	Gstm1	2.03838	0.000159039	6.41	7.7	41.19	24.86	Thy_Bcl11bpos_DN2a/b_high
ENSMUSG00000004328.15	Hif3a	2.0372	3.12138e-09	1.12	1.13	4.93	5.86	Thy_Bcl11bpos_DN2a/b_high
ENSMUSG00000011171.11	Vipr2	2.03246	0.000287828	1.35	0.87	4.34	6.37	Thy_Bcl11bpos_DN2a/b_high
ENSMUSG00000047735.14	Samd9l	2.02888	0.00840085	3.22	1.69	7.34	16.67	Thy_Bcl11bpos_DN2a/b_high
ENSMUSG00000071041.4	Impdh2-ps	2.02637	2.24732e-06	8.37	8.49	45.66	33	Thy_Bcl11bpos_DN2a/b_high
ENSMUSG00000029149.14	Krtcap3	2.01729	1.47068e-06	2.85	1.96	9.33	13.3	Thy_Bcl11bpos_DN2a/b_high
ENSMUSG00000030616.16	Sytl2	2.01315	0.00629267	6.31	5.34	21.04	34.7	Thy_Bcl11bpos_DN2a/b_high
ENSMUSG00000001552.14	Jup	2.0047	0.000529286	3.98	5.06	21.39	20.84	Thy_Bcl11bpos_DN2a/b_high
ENSMUSG00000027834.15	Serpini1	2.00367	0.00234144	1.94	1.05	4.55	9.79	Thy_Bcl11bpos_DN2a/b_high
ENSMUSG00000039693.11	Msantd3	2.00002	7.18447e-05	5.07	2.38	17	17.48	Thy_Bcl11bpos_DN2a/b_high
ENSMUSG00000024228.12	Nudt12	1.98294	2.58012e-07	1.08	1.23	4.69	6.02	Thy_Bcl11bpos_DN2a/b_high
ENSMUSG00000020234.10	Tektip1	1.97836	0.00562607	1.05	1.95	8.32	5.21	Thy_Bcl11bpos_DN2a/b_high
ENSMUSG00000024274.10	Zscan30	1.9562	0.00537092	1.87	1.26	4.61	9.97	Thy_Bcl11bpos_DN2a/b_high
ENSMUSG00000032589.14	Bsn	1.95192	1.22604e-08	2.51	2.52	11.52	11.02	Thy_Bcl11bpos_DN2a/b_high
ENSMUSG00000064215.13	Ifi27	1.9487	2.25e-05	30.23	62.21	229.92	182.18	Thy_Bcl11bpos_DN2a/b_high
ENSMUSG00000033769.16	Exoc6b	1.9421	4.20792e-07	1.18	1.21	4.93	5.81	Thy_Bcl11bpos_DN2a/b_high
ENSMUSG00000026189.13	Pecr	1.94117	1.1851e-11	2.8	2.81	13.35	11.5	Thy_Bcl11bpos_DN2a/b_high
ENSMUSG00000050989.9	Selenon	1.9403	1.778e-07	1.76	1.6	7.93	6.96	Thy_Bcl11bpos_DN2a/b_high
ENSMUSG00000000934.9	Top1mt	1.94027	8.18441e-06	1.94	2.93	12.61	8.81	Thy_Bcl11bpos_DN2a/b_high
ENSMUSG00000004768.14	Rab23	1.93731	0.00152062	1.47	0.9	5.1	5.51	Thy_Bcl11bpos_DN2a/b_high
ENSMUSG00000018427.8	Ypel2	1.92327	1.61658e-05	1.76	1.82	8.03	7.7	Thy_Bcl11bpos_DN2a/b_high
ENSMUSG00000028988.13	Ctnnbip1	1.91698	1.07924e-06	1.12	2.25	7.26	6.54	Thy_Bcl11bpos_DN2a/b_high
ENSMUSG00000039735.16	Fnbp1l	1.91345	5.10587e-06	2.11	1.79	6.94	10.4	Thy_Bcl11bpos_DN2a/b_high
ENSMUSG00000039007.10	Cpq	1.90928	2.71557e-13	1.42	1.17	4.76	6.73	Thy_Bcl11bpos_DN2a/b_high
ENSMUSG00000047632.11	Fgfbp3	1.90494	0.000468813	2.12	1.17	3.01	12.06	Thy_Bcl11bpos_DN2a/b_high
ENSMUSG00000021703.9	Serinc5	1.90109	3.62103e-06	1.51	1.27	4.87	7.42	Thy_Bcl11bpos_DN2a/b_high
ENSMUSG00000023055.10	Calcoco1	1.88416	2.38381e-06	9.79	8.72	38.62	40.93	Thy_Bcl11bpos_DN2a/b_high
ENSMUSG00000086914.1	Gm16124	1.88325	0.0089959	1.64	2.22	9.12	7.28	Thy_Bcl11bpos_DN2a/b_high
ENSMUSG00000003378.9	Grik5	1.87923	0.000935635	1.16	2.25	8.3	6.09	Thy_Bcl11bpos_DN2a/b_high
ENSMUSG00000034403.16	Pja1	1.87108	9.5246e-11	2.73	2.12	11.99	8.3	Thy_Bcl11bpos_DN2a/b_high
ENSMUSG00000112693.1	Gm5512	1.85546	0.000384046	1.7	1.71	3.69	11.39	Thy_Bcl11bpos_DN2a/b_high
ENSMUSG00000033083.16	Tbc1d4	1.84327	3.95825e-07	8.38	12.68	35.65	53.85	Thy_Bcl11bpos_DN2a/b_high
ENSMUSG00000064023.4	Klk8	1.82111	0.00856672	15.49	7.5	51.32	41.99	Thy_Bcl11bpos_DN2a/b_high
ENSMUSG00000052776.10	Oas1a	1.81073	6.15571e-06	4.33	2.85	15.76	13.24	Thy_Bcl11bpos_DN2a/b_high
ENSMUSG00000040451.18	Sgms1	1.79263	1.05755e-05	2.28	1.08	5.58	8.1	Thy_Bcl11bpos_DN2a/b_high
ENSMUSG00000086877.7	A230072C01Rik	1.79068	0.00621179	1.8	1.65	4.67	9.64	Thy_Bcl11bpos_DN2a/b_high
ENSMUSG00000027333.18	Smox	1.77449	0.00787981	10.59	10.63	49.18	33.94	Thy_Bcl11bpos_DN2a/b_high
ENSMUSG00000068758.8	Il3ra	1.77162	0.000109088	4.71	9.71	33.57	22.85	Thy_Bcl11bpos_DN2a/b_high
ENSMUSG00000044927.6	H1f10	1.76576	0.00621055	3.35	3.79	15.37	12.64	Thy_Bcl11bpos_DN2a/b_high
ENSMUSG00000062995.12	Ica1	1.76025	1.41998e-05	1.4	1.44	4.86	6.44	Thy_Bcl11bpos_DN2a/b_high
ENSMUSG00000024034.13	Tmprss3	1.75525	0.000553972	1.62	1.74	3.76	9.94	Thy_Bcl11bpos_DN2a/b_high
ENSMUSG00000028573.18	Fggy	1.75442	0.00118193	1.47	1.36	6.01	5.01	Thy_Bcl11bpos_DN2a/b_high
ENSMUSG00000043415.5	Otud1	1.75023	1.05373e-05	1.16	1.54	5.47	5.07	Thy_Bcl11bpos_DN2a/b_high
ENSMUSG00000031431.13	Tsc22d3	1.74066	7.82192e-07	18	12.4	66.44	50.02	Thy_Bcl11bpos_DN2a/b_high
ENSMUSG00000114784.1	Gm47754	1.73606	0.00241183	5.34	12.46	35.14	34.02	Thy_Bcl11bpos_DN2a/b_high
ENSMUSG00000079547.4	H2-DMb1	1.73544	0.00905455	1.61	2.79	9.12	7.92	Thy_Bcl11bpos_DN2a/b_high
ENSMUSG00000040592.11	Cd79b	1.73346	4.27763e-09	8.14	6.99	32.97	24.7	Thy_Bcl11bpos_DN2a/b_high
ENSMUSG00000043557.16	Mdga1	1.70231	0.00481787	11.88	13.38	43.06	53.39	Thy_Bcl11bpos_DN2a/b_high
ENSMUSG00000018398.18	Septin8	1.7006	2.77738e-05	2.32	1.36	8.23	5.43	Thy_Bcl11bpos_DN2a/b_high
ENSMUSG00000072893.12	4933439C10Rik	1.69579	4.96971e-07	15.36	18.75	69.3	58.42	Thy_Bcl11bpos_DN2a/b_high
ENSMUSG00000026222.16	Sp100	1.69423	4.20792e-07	19	14.42	49.06	78.97	Thy_Bcl11bpos_DN2a/b_high
ENSMUSG00000074093.4	Svip	1.69361	0.000551848	2.05	1.27	5.55	7.05	Thy_Bcl11bpos_DN2a/b_high
ENSMUSG00000114003.1	Gm9616	1.68642	2.62024e-07	6.47	6.15	26.69	19.81	Thy_Bcl11bpos_DN2a/b_high
ENSMUSG00000082286.10	Pisd-ps1	1.64925	3.09024e-09	35.65	35.89	143.63	114.77	Thy_Bcl11bpos_DN2a/b_high
ENSMUSG00000043483.4	Gm6863	1.64662	5.89908e-11	32.3	26.63	114.31	98.6	Thy_Bcl11bpos_DN2a/b_high
ENSMUSG00000075269.5	Bex6	1.64516	6.30519e-14	23.81	13.77	65.33	71.79	Thy_Bcl11bpos_DN2a/b_high
ENSMUSG00000005583.16	Mef2c	1.62935	0.000203391	3.16	2.15	8.16	11.13	Thy_Bcl11bpos_DN2a/b_high
ENSMUSG00000029994.17	Anxa4	1.6248	0.000271923	5.13	5.1	17.76	18.98	Thy_Bcl11bpos_DN2a/b_high
ENSMUSG00000060675.13	Plaat3	1.62045	3.92127e-06	6.95	10.46	34.36	27.34	Thy_Bcl11bpos_DN2a/b_high
ENSMUSG00000050957.4	Insl6	1.61501	0.0066761	1.01	4.61	10.16	9.9	Thy_Bcl11bpos_DN2a/b_high
ENSMUSG00000034795.14	Ccdc122	1.59989	0.00128132	1.45	1.2	3.92	5.54	Thy_Bcl11bpos_DN2a/b_high
ENSMUSG00000030613.13	Ccdc90b	1.59727	2.88577e-13	5.21	4.84	16.02	19.64	Thy_Bcl11bpos_DN2a/b_high
ENSMUSG00000006344.17	Ggt5	1.59054	4.25619e-05	7.59	4.57	23.28	18.68	Thy_Bcl11bpos_DN2a/b_high
ENSMUSG00000078439.9	Smim24	1.58238	4.72311e-07	10.49	9.72	41.58	27.42	Thy_Bcl11bpos_DN2a/b_high
ENSMUSG00000022948.16	Setd4	1.58133	0.00259523	3.65	6.14	19.09	14.72	Thy_Bcl11bpos_DN2a/b_high
ENSMUSG00000013707.3	Tnfaip8l2	1.58106	0.000104318	9.15	14.23	47.65	32.49	Thy_Bcl11bpos_DN2a/b_high
ENSMUSG00000036473.16	Tbc1d24	1.5719	2.66008e-07	1.58	1.36	4.28	6.02	Thy_Bcl11bpos_DN2a/b_high
ENSMUSG00000028218.19	Cibar1	1.56957	1.43159e-07	12.25	11.46	32.25	51.07	Thy_Bcl11bpos_DN2a/b_high
ENSMUSG00000042099.16	Kank3	1.56822	0.00528226	1.33	3.1	6.91	8.25	Thy_Bcl11bpos_DN2a/b_high
ENSMUSG00000084106.4	Gm6136	1.55485	5.6025e-07	30.93	31.47	137.56	69.73	Thy_Bcl11bpos_DN2a/b_high
ENSMUSG00000021963.17	Sap18	1.54658	0.00917885	14.27	12.79	34.3	59.65	Thy_Bcl11bpos_DN2a/b_high
ENSMUSG00000073437.10	D330041H03Rik	1.54366	2.63896e-05	5.43	4.23	11.27	22.43	Thy_Bcl11bpos_DN2a/b_high
ENSMUSG00000117822.1	Eef1a1-ps1	1.54288	0.00258313	1.45	1.39	5.11	4.36	Thy_Bcl11bpos_DN2a/b_high
ENSMUSG00000024776.17	Stambpl1	1.54184	1.36899e-05	8.46	4.5	18.26	26.05	Thy_Bcl11bpos_DN2a/b_high
ENSMUSG00000037266.18	Rsrp1	1.52291	1.2559e-08	149.87	133.64	398.95	560.71	Thy_Bcl11bpos_DN2a/b_high
ENSMUSG00000039199.6	Zdhhc1	1.5213	0.000316533	3.24	3.22	9.22	12.62	Thy_Bcl11bpos_DN2a/b_high
ENSMUSG00000031712.10	Il15	1.5106	0.00138848	3.06	1	5.27	8.01	Thy_Bcl11bpos_DN2a/b_high
ENSMUSG00000030761.16	Myo7a	1.49611	0.000237354	1.46	2.69	7.42	6.02	Thy_Bcl11bpos_DN2a/b_high
ENSMUSG00000042579.2	4632404H12Rik	1.4692	0.000211692	3.19	1.96	6.19	10.77	Thy_Bcl11bpos_DN2a/b_high
ENSMUSG00000055862.7	Izumo4	1.46683	7.42812e-07	10.7	12.84	39.03	36.53	Thy_Bcl11bpos_DN2a/b_high
ENSMUSG00000026000.16	Lancl1	1.45931	5.79892e-17	24.37	23.26	75.55	76.71	Thy_Bcl11bpos_DN2a/b_high
ENSMUSG00000028133.17	Rwdd3	1.45862	1.04334e-05	2.04	2.04	6.16	6.95	Thy_Bcl11bpos_DN2a/b_high
ENSMUSG00000097743.1	Gm16973	1.45759	0.00263523	5.63	2.94	9.08	18.94	Thy_Bcl11bpos_DN2a/b_high
ENSMUSG00000037649.10	H2-DMa	1.45523	0.00291059	11.52	13.84	44.81	35.29	Thy_Bcl11bpos_DN2a/b_high
ENSMUSG00000087060.7	Eldr	1.45405	4.59144e-06	5.04	5.61	15.85	18.22	Thy_Bcl11bpos_DN2a/b_high
ENSMUSG00000028073.15	Pear1	1.45264	6.62102e-06	2.82	3.57	9.95	10.41	Thy_Bcl11bpos_DN2a/b_high
ENSMUSG00000043419.11	Rnf227	1.44698	0.00602521	4.24	4.15	17.04	8.92	Thy_Bcl11bpos_DN2a/b_high
ENSMUSG00000007038.5	Neu1	1.44437	7.44462e-05	4.86	5.81	18.35	15.16	Thy_Bcl11bpos_DN2a/b_high
ENSMUSG00000029913.14	Prdm5	1.43356	0.000116954	1.77	2.3	5.37	7.62	Thy_Bcl11bpos_DN2a/b_high
ENSMUSG00000055692.21	Tmem191	1.43156	0.00882941	6.9	17.73	43.61	32.79	Thy_Bcl11bpos_DN2a/b_high
ENSMUSG00000092074.2	Dynlt1a	1.42626	0.00109624	10.83	14.71	50.43	27.53	Thy_Bcl11bpos_DN2a/b_high
ENSMUSG00000027452.11	Acss1	1.42085	3.21065e-05	11.4	13.01	36.62	39.62	Thy_Bcl11bpos_DN2a/b_high
ENSMUSG00000048445.6	Ccdc57	1.41891	0.000262183	1.69	1.64	3.95	6.62	Thy_Bcl11bpos_DN2a/b_high
ENSMUSG00000074682.4	Zcchc3	1.41264	0.00383952	2.58	3.28	9.03	9.12	Thy_Bcl11bpos_DN2a/b_high
ENSMUSG00000040591.18	Cstpp1	1.41107	0.00172876	4.47	4.46	12.58	15.23	Thy_Bcl11bpos_DN2a/b_high
ENSMUSG00000061981.14	Flot2	1.41075	0.00087186	5.32	9.85	25.02	21.69	Thy_Bcl11bpos_DN2a/b_high
ENSMUSG00000043831.12	Lysmd4	1.40781	0.000830652	2.2	1.73	7.4	4.47	Thy_Bcl11bpos_DN2a/b_high
ENSMUSG00000038816.14	Ctnnal1	1.40563	0.000738255	1.46	1.65	4.94	4.61	Thy_Bcl11bpos_DN2a/b_high
ENSMUSG00000097354.7	2310001H17Rik	1.40437	4.15895e-08	7.89	8.04	20.56	29.1	Thy_Bcl11bpos_DN2a/b_high
ENSMUSG00000068854.7	H2bc21	1.40381	0.00966004	2.48	2.45	5.29	10.3	Thy_Bcl11bpos_DN2a/b_high
ENSMUSG00000039840.8	Epg5	1.4034	2.16473e-05	6.58	5.04	16.11	19.9	Thy_Bcl11bpos_DN2a/b_high
ENSMUSG00000008855.17	Hdac5	1.39473	0.000383838	6.69	8.16	24.3	20.75	Thy_Bcl11bpos_DN2a/b_high
ENSMUSG00000018001.18	Cyth3	1.38612	1.55026e-05	2.99	2.41	7.76	8.71	Thy_Bcl11bpos_DN2a/b_high
ENSMUSG00000067430.7	Zfp763	1.3843	0.000248438	2.77	1.6	6.15	7.16	Thy_Bcl11bpos_DN2a/b_high
ENSMUSG00000033460.14	Armcx1	1.38221	0.000119157	4.93	6.34	12.95	22	Thy_Bcl11bpos_DN2a/b_high
ENSMUSG00000066456.14	Hmgn3	1.38188	0.000661335	7.3	5.62	19.55	19.44	Thy_Bcl11bpos_DN2a/b_high
ENSMUSG00000029153.11	Ociad2	1.37874	3.96162e-05	3.59	4.02	12.55	10.32	Thy_Bcl11bpos_DN2a/b_high
ENSMUSG00000098702.1	1500015A07Rik	1.37513	0.00709767	1.65	2.15	4.15	7.61	Thy_Bcl11bpos_DN2a/b_high
ENSMUSG00000086370.9	Ftx	1.37463	6.00752e-05	2.63	2.31	4.65	10.73	Thy_Bcl11bpos_DN2a/b_high
ENSMUSG00000087138.1	Gm15545	1.36976	0.00130415	6.46	7.26	17.4	24.36	Thy_Bcl11bpos_DN2a/b_high
ENSMUSG00000025997.13	Ikzf2	1.36499	1.30987e-05	13.24	8.85	23.92	43.71	Thy_Bcl11bpos_DN2a/b_high
ENSMUSG00000042046.15	Dstyk	1.35708	6.90681e-05	2.66	2.1	5.3	9.2	Thy_Bcl11bpos_DN2a/b_high
ENSMUSG00000028076.12	Cd1d1	1.35517	1.04036e-08	21.05	26.51	53.49	91.25	Thy_Bcl11bpos_DN2a/b_high
ENSMUSG00000031875.7	Cmtm3	1.35263	0.00149267	6.57	4.73	17.18	16.21	Thy_Bcl11bpos_DN2a/b_high
ENSMUSG00000026433.13	Rab29	1.34301	4.0512e-08	5.96	5.97	18.12	16.94	Thy_Bcl11bpos_DN2a/b_high
ENSMUSG00000045932.12	Ifit2	1.34243	3.05949e-10	5.76	4.63	12.51	18.58	Thy_Bcl11bpos_DN2a/b_high
ENSMUSG00000037706.17	Cd81	1.34191	2.76227e-07	10.75	7.79	28.66	25.62	Thy_Bcl11bpos_DN2a/b_high
ENSMUSG00000020319.9	Wdpcp	1.34137	0.000954581	1.81	3	7.89	6.2	Thy_Bcl11bpos_DN2a/b_high
ENSMUSG00000054733.9	Msra	1.34101	4.28496e-08	13.41	15.33	46.4	37.44	Thy_Bcl11bpos_DN2a/b_high
ENSMUSG00000000753.15	Serpinf1	1.339	0.00596828	16.01	14.28	54.2	32.98	Thy_Bcl11bpos_DN2a/b_high
ENSMUSG00000029456.12	Acad10	1.33831	8.67918e-05	1.7	1.36	4.32	4.66	Thy_Bcl11bpos_DN2a/b_high
ENSMUSG00000035561.5	Aldh1b1	1.33723	0.00402393	60.3	52.91	195.13	131.81	Thy_Bcl11bpos_DN2a/b_high
ENSMUSG00000005107.13	Slc2a9	1.32735	7.05173e-06	3.14	2.85	8.09	9.5	Thy_Bcl11bpos_DN2a/b_high
ENSMUSG00000037890.13	Wdr19	1.32712	0.00263069	1.73	1.8	3.59	6.98	Thy_Bcl11bpos_DN2a/b_high
ENSMUSG00000060002.14	Chpt1	1.31537	0.00768027	2.59	2.38	5.98	8.59	Thy_Bcl11bpos_DN2a/b_high
ENSMUSG00000042050.8	Dync2i1	1.31426	0.00708371	2.21	2.23	5.27	7.78	Thy_Bcl11bpos_DN2a/b_high
ENSMUSG00000017765.17	Slc12a4	1.31016	4.97815e-05	3.08	3.61	9.8	9.5	Thy_Bcl11bpos_DN2a/b_high
ENSMUSG00000024055.15	Cyp4f13	1.30839	0.00231214	3.4	3.63	9.12	11.33	Thy_Bcl11bpos_DN2a/b_high
ENSMUSG00000092274.3	Neat1	1.30564	0.00713746	18.81	14.04	38.77	56.97	Thy_Bcl11bpos_DN2a/b_high
ENSMUSG00000033318.7	Gstt2	1.30436	0.000724651	16.25	26.72	62.28	61.19	Thy_Bcl11bpos_DN2a/b_high
ENSMUSG00000000278.10	Scpep1	1.29783	0.00196601	4.28	5.39	13.85	13.78	Thy_Bcl11bpos_DN2a/b_high
ENSMUSG00000073643.11	Wdfy1	1.2976	0.00218171	3.95	4.6	15.48	8.34	Thy_Bcl11bpos_DN2a/b_high
ENSMUSG00000046456.14	Tmem150b	1.2959	0.000899379	3.22	2.78	8.19	8.98	Thy_Bcl11bpos_DN2a/b_high
ENSMUSG00000036278.7	Macrod1	1.29518	0.000236893	13.03	14.05	44.96	31.1	Thy_Bcl11bpos_DN2a/b_high
ENSMUSG00000047592.17	Nxpe5	1.29448	7.23321e-07	2.62	3.2	6.97	9.87	Thy_Bcl11bpos_DN2a/b_high
ENSMUSG00000047789.5	Slc38a9	1.29253	0.000105693	5.77	4.61	11.41	18.7	Thy_Bcl11bpos_DN2a/b_high
ENSMUSG00000006395.16	Hyi	1.2907	0.00018232	6.11	7.11	20.4	16.86	Thy_Bcl11bpos_DN2a/b_high
ENSMUSG00000050394.14	Armcx6	1.28939	1.61312e-06	2.87	3.19	8.48	8.72	Thy_Bcl11bpos_DN2a/b_high
ENSMUSG00000072618.2	Gm10384	1.28619	0.00283118	8.22	5.97	17.44	23.19	Thy_Bcl11bpos_DN2a/b_high
ENSMUSG00000074916.5	Chst14	1.28086	0.00554719	3.08	2.1	8.2	6.24	Thy_Bcl11bpos_DN2a/b_high
ENSMUSG00000026556.15	Vangl2	1.28023	0.00541059	2.07	2.86	7.38	6.44	Thy_Bcl11bpos_DN2a/b_high
ENSMUSG00000027332.11	Ivd	1.2801	0.000236893	23.32	33.66	71.28	91.46	Thy_Bcl11bpos_DN2a/b_high
ENSMUSG00000084799.7	Ino80dos	1.28001	0.00419998	3.6	2.49	6.8	10.69	Thy_Bcl11bpos_DN2a/b_high
ENSMUSG00000043602.5	Zfp3	1.27944	0.00174825	2.24	2.15	6.3	6.07	Thy_Bcl11bpos_DN2a/b_high
ENSMUSG00000058173.12	Smco4	1.27887	0.00029481	10.44	15.08	41.23	29.81	Thy_Bcl11bpos_DN2a/b_high
ENSMUSG00000097571.9	Jpx	1.27324	8.38379e-05	7.74	5.92	15.21	23.8	Thy_Bcl11bpos_DN2a/b_high
ENSMUSG00000062611.4	Rps3a2	1.26853	0.00496652	54.11	87.26	257.48	128.62	Thy_Bcl11bpos_DN2a/b_high
ENSMUSG00000096687.8	Mfsd4b4	1.26457	0.00125498	6.58	7.32	14.89	24.82	Thy_Bcl11bpos_DN2a/b_high
ENSMUSG00000021608.15	Lpcat1	1.26374	3.62426e-06	1.97	1.25	3.45	5.71	Thy_Bcl11bpos_DN2a/b_high
ENSMUSG00000074039.10	4930520O04Rik	1.25659	1.52679e-05	7.76	6.64	17.83	22.52	Thy_Bcl11bpos_DN2a/b_high
ENSMUSG00000029428.13	Stx2	1.25621	0.00106845	4.53	3.47	9.8	12.61	Thy_Bcl11bpos_DN2a/b_high
ENSMUSG00000037257.8	Aagab	1.24361	4.5621e-07	18.3	17.27	43.35	55.52	Thy_Bcl11bpos_DN2a/b_high
ENSMUSG00000026411.17	Tmem9	1.24174	0.00173991	10.63	13.11	35.5	29.24	Thy_Bcl11bpos_DN2a/b_high
ENSMUSG00000071669.14	Snx29	1.23724	0.00730955	2.55	2.46	6.22	7.62	Thy_Bcl11bpos_DN2a/b_high
ENSMUSG00000025245.14	Lztfl1	1.23461	0.000923209	8.95	9.61	16.87	35.46	Thy_Bcl11bpos_DN2a/b_high
ENSMUSG00000049086.8	Bmyc	1.23196	0.00310987	8.14	7.74	27.97	14.14	Thy_Bcl11bpos_DN2a/b_high
ENSMUSG00000003526.12	Prodh	1.22854	0.00336614	5.84	7.79	19.57	17.38	Thy_Bcl11bpos_DN2a/b_high
ENSMUSG00000028407.4	Smim27	1.22844	0.00183417	5.38	4.73	12.47	15.25	Thy_Bcl11bpos_DN2a/b_high
ENSMUSG00000030532.6	Hddc3	1.22414	0.0013323	6.26	6.11	11.2	23.53	Thy_Bcl11bpos_DN2a/b_high
ENSMUSG00000084416.3	Rpl10a-ps1	1.21937	0.000113697	819.55	536.46	2171.65	1427.73	Thy_Bcl11bpos_DN2a/b_high
ENSMUSG00000026473.16	Glul	1.21876	5.07906e-05	27.74	27.18	76.3	71.89	Thy_Bcl11bpos_DN2a/b_high
ENSMUSG00000062866.16	Phactr2	1.21857	0.000459486	3.46	3.73	6.96	13	Thy_Bcl11bpos_DN2a/b_high
ENSMUSG00000026664.7	Phyh	1.21508	0.00285683	4.86	2.89	7.75	13.64	Thy_Bcl11bpos_DN2a/b_high
ENSMUSG00000000579.14	Dynlt1c	1.20628	0.00773593	8.77	6.28	17.87	22.99	Thy_Bcl11bpos_DN2a/b_high
ENSMUSG00000028015.3	Ctso	1.20613	0.000105693	5.33	4.84	10.7	17.11	Thy_Bcl11bpos_DN2a/b_high
ENSMUSG00000081406.4	Rps6-ps4	1.20115	1.80165e-08	761.77	903.18	2306.72	2131.5	Thy_Bcl11bpos_DN2a/b_high
ENSMUSG00000062098.11	Btbd3	1.19782	0.00302682	1.77	1.87	4.27	5.56	Thy_Bcl11bpos_DN2a/b_high
ENSMUSG00000034881.8	Tbxa2r	1.19771	0.00263069	12.53	13.73	41.55	27.26	Thy_Bcl11bpos_DN2a/b_high
ENSMUSG00000007987.12	Ift22	1.19581	1.58087e-08	20.3	14.64	46.92	45.3	Thy_Bcl11bpos_DN2a/b_high
ENSMUSG00000029798.11	Herc6	1.19525	0.00280073	8.16	7.81	17.31	25.89	Thy_Bcl11bpos_DN2a/b_high
ENSMUSG00000028550.15	Atg4c	1.18858	0.000382587	1.99	1.56	3.88	5.68	Thy_Bcl11bpos_DN2a/b_high
ENSMUSG00000051586.17	Mical3	1.18423	0.00241472	2.97	2.39	6.47	7.77	Thy_Bcl11bpos_DN2a/b_high
ENSMUSG00000072692.7	Rpl37rt	1.16567	4.20792e-07	494.07	562.85	1479.8	1259.83	Thy_Bcl11bpos_DN2a/b_high
ENSMUSG00000042570.14	Mier2	1.16464	0.00320545	9.58	12.25	30.94	25.56	Thy_Bcl11bpos_DN2a/b_high
ENSMUSG00000026034.17	Clk1	1.16157	0.00615612	78.29	47.28	107.76	227.8	Thy_Bcl11bpos_DN2a/b_high
ENSMUSG00000024867.14	Pip5k1b	1.16045	0.00950258	3.47	3.78	8.77	10.2	Thy_Bcl11bpos_DN2a/b_high
ENSMUSG00000030337.16	Vamp1	1.15856	0.000436007	9.55	9.05	21.79	26.85	Thy_Bcl11bpos_DN2a/b_high
ENSMUSG00000023965.13	Fbxl17	1.15771	7.66835e-10	6.29	6.83	14.37	20.16	Thy_Bcl11bpos_DN2a/b_high
ENSMUSG00000044390.5	Tigd3	1.15728	0.00680232	2.86	2.14	7.3	5.48	Thy_Bcl11bpos_DN2a/b_high
ENSMUSG00000003154.15	Foxj2	1.15593	5.49859e-05	2.24	1.78	5.62	4.7	Thy_Bcl11bpos_DN2a/b_high
ENSMUSG00000029455.14	Aldh2	1.15448	3.11425e-05	192.18	246.74	654.3	467.1	Thy_Bcl11bpos_DN2a/b_high
ENSMUSG00000032892.14	Rangrf	1.15149	0.000470669	22.68	19.72	60.28	47.98	Thy_Bcl11bpos_DN2a/b_high
ENSMUSG00000069633.12	Pex11g	1.14113	0.00155838	2.48	2.68	6.36	6.94	Thy_Bcl11bpos_DN2a/b_high
ENSMUSG00000021559.14	Dapk1	1.14012	9.60181e-05	7.62	9.16	19.68	23.65	Thy_Bcl11bpos_DN2a/b_high
ENSMUSG00000022575.5	Gsdmd	1.13911	2.78912e-05	18.41	18.92	45.36	50.64	Thy_Bcl11bpos_DN2a/b_high
ENSMUSG00000038593.18	Tctn1	1.13779	0.00809473	3.1	2.52	6.75	7.65	Thy_Bcl11bpos_DN2a/b_high
ENSMUSG00000033033.10	Calhm2	1.13763	0.00178215	5.6	4.2	14.8	9.78	Thy_Bcl11bpos_DN2a/b_high
ENSMUSG00000022389.15	Tef	1.13754	0.0021777	6.68	8.15	16.77	21.56	Thy_Bcl11bpos_DN2a/b_high
ENSMUSG00000039450.11	Dcxr	1.13499	0.00179291	5.67	6.69	17.19	14.04	Thy_Bcl11bpos_DN2a/b_high
ENSMUSG00000111375.4	Btbd8	1.13485	0.00994954	2.23	1.74	3.29	7.18	Thy_Bcl11bpos_DN2a/b_high
ENSMUSG00000028807.2	Zbtb8a	1.13367	0.000338381	2.38	2.04	5.7	5.52	Thy_Bcl11bpos_DN2a/b_high
ENSMUSG00000004565.15	Pnpla6	1.12423	0.00424214	10.41	9.27	25.55	24.14	Thy_Bcl11bpos_DN2a/b_high
ENSMUSG00000027009.18	Itga4	1.12362	0.000538392	114	98.73	183.26	370.51	Thy_Bcl11bpos_DN2a/b_high
ENSMUSG00000038893.12	Fam117a	1.11864	4.53928e-07	32.01	23.05	69.74	68.85	Thy_Bcl11bpos_DN2a/b_high
ENSMUSG00000024887.10	Asah2	1.11683	0.0043101	2.38	2.06	4.86	6.45	Thy_Bcl11bpos_DN2a/b_high
ENSMUSG00000041779.5	Tram2	1.11442	2.97595e-05	3.98	3.65	9.29	9.94	Thy_Bcl11bpos_DN2a/b_high
ENSMUSG00000027843.13	Ptpn22	1.10979	0.000402822	16.53	18.48	38.77	50.02	Thy_Bcl11bpos_DN2a/b_high
ENSMUSG00000002325.15	Irf9	1.10368	0.000213405	11.95	12.64	27.1	34.97	Thy_Bcl11bpos_DN2a/b_high
ENSMUSG00000024174.9	Pot1b	1.10066	7.82637e-05	9.98	7.9	17.12	28.36	Thy_Bcl11bpos_DN2a/b_high
ENSMUSG00000021022.9	Ppp2r3c	1.09323	0.000108841	13.92	13.55	26.59	42.84	Thy_Bcl11bpos_DN2a/b_high
ENSMUSG00000005980.15	Dnase1	1.09155	0.00328194	3.72	3.57	6.85	11.6	Thy_Bcl11bpos_DN2a/b_high
ENSMUSG00000027890.17	Gstm4	1.08106	0.00233496	3.67	5.74	11.74	11.4	Thy_Bcl11bpos_DN2a/b_high
ENSMUSG00000071657.12	Bscl2	1.08079	9.28256e-06	17.36	20.22	47.07	45.16	Thy_Bcl11bpos_DN2a/b_high
ENSMUSG00000067212.8	H2-T23	1.07751	0.00199492	44.83	49.37	132.21	95.89	Thy_Bcl11bpos_DN2a/b_high
ENSMUSG00000019699.16	Akt3	1.06658	0.00861632	7.39	5.04	9.95	21.19	Thy_Bcl11bpos_DN2a/b_high
ENSMUSG00000024769.7	Cdc42bpg	1.06456	0.00320028	2.46	3.11	7.43	5.99	Thy_Bcl11bpos_DN2a/b_high
ENSMUSG00000049858.8	Suox	1.06444	0.00733407	5.1	4.29	12.05	10.62	Thy_Bcl11bpos_DN2a/b_high
ENSMUSG00000037296.7	Lsm1	1.05684	0.000198137	18.83	16.81	38.83	48.04	Thy_Bcl11bpos_DN2a/b_high
ENSMUSG00000004085.14	Map3k20	1.04162	0.000354027	4.52	4.71	7.89	14.79	Thy_Bcl11bpos_DN2a/b_high
ENSMUSG00000037938.4	Chchd5	1.04047	0.000293799	5.02	5.1	12.91	11.1	Thy_Bcl11bpos_DN2a/b_high
ENSMUSG00000078485.3	Plekhn1	1.03804	0.00378443	10.74	13.6	29.18	28.96	Thy_Bcl11bpos_DN2a/b_high
ENSMUSG00000040102.10	Klhl42	1.03303	0.00113027	7.13	6.59	13.22	19.97	Thy_Bcl11bpos_DN2a/b_high
ENSMUSG00000026504.17	Sdccag8	1.03048	1.85219e-06	7.56	6.96	16.28	18.33	Thy_Bcl11bpos_DN2a/b_high
ENSMUSG00000032411.15	Tfdp2	1.02695	0.000962863	17.21	12.18	27.48	43.31	Thy_Bcl11bpos_DN2a/b_high
ENSMUSG00000046947.12	Adck2	1.01999	0.000911276	7.53	9.33	16.83	23.53	Thy_Bcl11bpos_DN2a/b_high
ENSMUSG00000058603.10	Rpl28-ps1	1.01452	0.00115292	1921.36	1332.56	4152.18	3411.4	Thy_Bcl11bpos_DN2a/b_high
ENSMUSG00000106037.1	Gm4332	1.01209	3.62426e-06	1248.64	1506.46	3366.23	3073.23	Thy_Bcl11bpos_DN2a/b_high
ENSMUSG00000006920.14	Ezh1	1.0094	0.000194995	11.62	11.23	22.6	31.59	Thy_Bcl11bpos_DN2a/b_high
ENSMUSG00000005534.10	Insr	1.00082	0.000213331	6.15	5.27	11.39	15.5	Thy_Bcl11bpos_DN2a/b_high
ENSMUSG00000096401.2	Gm21811	1.00019	0.00515608	12.6	11.72	29.7	26.53	Thy_Bcl11bpos_DN2a/b_high
ENSMUSG00000024613.16	Tcof1	-1.00466	0.000758027	100.36	156.39	77.56	70.94	InVitro_Bcl11bpos_DN2a/b_high
ENSMUSG00000024556.4	Me2	-1.00529	3.63988e-09	91.35	89.94	48.28	57.42	InVitro_Bcl11bpos_DN2a/b_high
ENSMUSG00000034342.9	Cbl	-1.00628	0.000639125	86.75	80.22	33.11	66.2	InVitro_Bcl11bpos_DN2a/b_high
ENSMUSG00000071528.4	Atp5md	-1.01341	1.28327e-06	665.99	595.83	301.85	435.38	InVitro_Bcl11bpos_DN2a/b_high
ENSMUSG00000068523.12	Gng5	-1.01396	4.18979e-08	308	241.73	141.74	177.23	InVitro_Bcl11bpos_DN2a/b_high
ENSMUSG00000030867.7	Plk1	-1.01552	0.000377521	102.09	117.19	66.92	58.51	InVitro_Bcl11bpos_DN2a/b_high
ENSMUSG00000037851.13	Iars	-1.01594	0.000108841	95.22	90.05	52.07	54.58	InVitro_Bcl11bpos_DN2a/b_high
ENSMUSG00000044447.5	Dock5	-1.0172	0.00109765	8.31	7.4	4.05	5.05	InVitro_Bcl11bpos_DN2a/b_high
ENSMUSG00000014426.9	Map3k4	-1.01731	0.00251132	23.49	24.07	12.42	15.11	InVitro_Bcl11bpos_DN2a/b_high
ENSMUSG00000040010.10	Slc7a5	-1.01789	0.0047009	102.12	111.17	65.97	55.63	InVitro_Bcl11bpos_DN2a/b_high
ENSMUSG00000006818.5	Sod2	-1.01868	3.67372e-05	110.48	133.07	74.63	64.35	InVitro_Bcl11bpos_DN2a/b_high
ENSMUSG00000039910.10	Cited2	-1.01927	0.00360005	46.03	56.53	30.8	27.8	InVitro_Bcl11bpos_DN2a/b_high
ENSMUSG00000061983.7	Rps12	-1.01975	0.000650994	3133.59	3162.39	1759.22	1857.92	InVitro_Bcl11bpos_DN2a/b_high
ENSMUSG00000036499.9	Eea1	-1.02051	0.000948639	9.46	7.91	3.79	6.38	InVitro_Bcl11bpos_DN2a/b_high
ENSMUSG00000022500.15	Litaf	-1.02079	0.00350461	39.7	40.53	25.29	20.22	InVitro_Bcl11bpos_DN2a/b_high
ENSMUSG00000057789.14	Bak1	-1.02079	3.21318e-05	111.31	125.99	71.88	63.39	InVitro_Bcl11bpos_DN2a/b_high
ENSMUSG00000032116.18	Stt3a	-1.02207	0.000463787	229.45	252.77	125.35	153.03	InVitro_Bcl11bpos_DN2a/b_high
ENSMUSG00000038208.13	Pgap3	-1.02236	0.00651523	17.65	20.23	11.52	10.03	InVitro_Bcl11bpos_DN2a/b_high
ENSMUSG00000020869.8	Lrrc59	-1.02247	0.000202823	157.29	178.06	100.16	91.04	InVitro_Bcl11bpos_DN2a/b_high
ENSMUSG00000007613.15	Tgfbr1	-1.02486	0.00276343	53.27	34.74	18.47	32.89	InVitro_Bcl11bpos_DN2a/b_high
ENSMUSG00000035171.9	1110059E24Rik	-1.02831	0.000170833	58.64	40.29	23.65	33.44	InVitro_Bcl11bpos_DN2a/b_high
ENSMUSG00000030432.12	Rpl28	-1.02868	0.0046017	1229.18	1846.25	1044.07	681.54	InVitro_Bcl11bpos_DN2a/b_high
ENSMUSG00000034088.15	Hdlbp	-1.03117	8.33155e-05	131.1	134.93	68.83	83.71	InVitro_Bcl11bpos_DN2a/b_high
ENSMUSG00000022111.9	Uchl3	-1.03322	1.96677e-06	97.39	102.77	58.28	55.08	InVitro_Bcl11bpos_DN2a/b_high
ENSMUSG00000030824.17	Nucb1	-1.03403	6.81151e-07	323.44	308.48	192.38	163.72	InVitro_Bcl11bpos_DN2a/b_high
ENSMUSG00000025558.19	Dock9	-1.0358	0.00625394	8.7	8.25	3.82	5.97	InVitro_Bcl11bpos_DN2a/b_high
ENSMUSG00000025007.13	Aldh18a1	-1.03675	5.82025e-05	63.77	71.39	39.64	36.7	InVitro_Bcl11bpos_DN2a/b_high
ENSMUSG00000032370.8	Lactb	-1.03992	4.43132e-09	26.56	28.4	13.64	17.8	InVitro_Bcl11bpos_DN2a/b_high
ENSMUSG00000018362.14	Kpna2	-1.04146	0.00208459	293.34	252.54	126.29	186.69	InVitro_Bcl11bpos_DN2a/b_high
ENSMUSG00000019505.7	Ubb	-1.04303	7.83021e-05	1611.85	2106.85	1190.43	884.55	InVitro_Bcl11bpos_DN2a/b_high
ENSMUSG00000033530.8	Ttc7b	-1.04391	4.18471e-05	41.15	42.88	21.94	25.74	InVitro_Bcl11bpos_DN2a/b_high
ENSMUSG00000024327.16	Slc39a7	-1.04425	0.000923141	89	118.24	65.81	49.76	InVitro_Bcl11bpos_DN2a/b_high
ENSMUSG00000019873.8	Reep3	-1.04557	0.00784518	22.32	14.11	7.97	12.91	InVitro_Bcl11bpos_DN2a/b_high
ENSMUSG00000025357.8	Dgka	-1.04629	1.17159e-05	28.93	33.68	15.87	19.71	InVitro_Bcl11bpos_DN2a/b_high
ENSMUSG00000044533.15	Rps2	-1.04692	0.00208996	3363.7	4504.4	2745.05	1592.08	InVitro_Bcl11bpos_DN2a/b_high
ENSMUSG00000030768.12	Disp1	-1.04811	0.00106102	11.24	11.72	6.64	6.22	InVitro_Bcl11bpos_DN2a/b_high
ENSMUSG00000058013.11	Septin11	-1.05288	0.000965695	79.65	69.47	39.1	44.84	InVitro_Bcl11bpos_DN2a/b_high
ENSMUSG00000059970.7	Hspa2	-1.05315	0.00362342	7.6	7.58	4.53	3.9	InVitro_Bcl11bpos_DN2a/b_high
ENSMUSG00000045679.14	Pqlc3	-1.05862	9.45862e-09	27.81	23.24	11.67	17.29	InVitro_Bcl11bpos_DN2a/b_high
ENSMUSG00000025790.14	Slco3a1	-1.06031	7.93269e-06	18.26	15.51	8.48	10.49	InVitro_Bcl11bpos_DN2a/b_high
ENSMUSG00000020493.8	Prr11	-1.06129	0.00320649	35.11	26.19	12.72	22.16	InVitro_Bcl11bpos_DN2a/b_high
ENSMUSG00000070691.10	Runx3	-1.0649	3.03683e-12	100.83	99.99	58.3	52.74	InVitro_Bcl11bpos_DN2a/b_high
ENSMUSG00000030657.11	Xylt1	-1.06655	3.71906e-07	11.56	9.6	5.44	6.36	InVitro_Bcl11bpos_DN2a/b_high
ENSMUSG00000020048.13	Hsp90b1	-1.07003	0.00386603	355.21	345.8	175.16	216.22	InVitro_Bcl11bpos_DN2a/b_high
ENSMUSG00000020393.16	Kremen1	-1.07104	0.00550916	23.3	23.03	12.41	13.29	InVitro_Bcl11bpos_DN2a/b_high
ENSMUSG00000006057.15	Atp5g1	-1.07141	0.00247411	372.03	383.16	223.95	190.97	InVitro_Bcl11bpos_DN2a/b_high
ENSMUSG00000018340.13	Anxa6	-1.07462	0.00651523	155.43	209.63	107.21	93.4	InVitro_Bcl11bpos_DN2a/b_high
ENSMUSG00000021824.13	Ap3m1	-1.07812	0.00322356	66.27	49.67	22.45	42.99	InVitro_Bcl11bpos_DN2a/b_high
ENSMUSG00000035325.16	Sec31a	-1.07911	1.36777e-06	113.71	98.36	57.45	59.25	InVitro_Bcl11bpos_DN2a/b_high
ENSMUSG00000034595.17	Ppp1r18	-1.07977	0.000450123	87.34	97.34	54.83	46.01	InVitro_Bcl11bpos_DN2a/b_high
ENSMUSG00000027555.8	Car13	-1.07984	0.00642063	7.11	6.55	2.62	5.12	InVitro_Bcl11bpos_DN2a/b_high
ENSMUSG00000047281.3	Sfn	-1.08018	0.000747153	16.9	18.36	9.76	9.62	InVitro_Bcl11bpos_DN2a/b_high
ENSMUSG00000014959.12	Gorasp2	-1.08419	0.00172122	100.71	101.38	54.37	56.57	InVitro_Bcl11bpos_DN2a/b_high
ENSMUSG00000037151.8	Lrrc20	-1.08741	1.20886e-08	13.63	11.69	6.53	7.37	InVitro_Bcl11bpos_DN2a/b_high
ENSMUSG00000056476.13	Med12l	-1.08932	0.00974662	13.55	11.15	6.29	7.27	InVitro_Bcl11bpos_DN2a/b_high
ENSMUSG00000038459.10	Abhd17c	-1.09058	2.32483e-09	58.39	47.3	26.47	31.56	InVitro_Bcl11bpos_DN2a/b_high
ENSMUSG00000037278.9	Tmem97	-1.09443	0.000122899	98.49	88.63	49.55	52.46	InVitro_Bcl11bpos_DN2a/b_high
ENSMUSG00000022824.12	Muc13	-1.09534	9.78252e-05	96.16	96.18	48.27	57.08	InVitro_Bcl11bpos_DN2a/b_high
ENSMUSG00000030126.17	Tmcc1	-1.09868	0.000172006	7.71	7.39	4.37	3.77	InVitro_Bcl11bpos_DN2a/b_high
ENSMUSG00000056999.15	Ide	-1.09886	0.0051487	158.06	121.75	45.08	112.09	InVitro_Bcl11bpos_DN2a/b_high
ENSMUSG00000029777.10	Gars	-1.10163	1.31888e-07	150.35	140.77	67.92	91.66	InVitro_Bcl11bpos_DN2a/b_high
ENSMUSG00000046364.14	Rpl27a	-1.10574	5.33739e-06	835.69	660.3	416.96	387.42	InVitro_Bcl11bpos_DN2a/b_high
ENSMUSG00000030062.7	Rpn1	-1.10957	0.000738255	227.94	192.16	97.9	130.9	InVitro_Bcl11bpos_DN2a/b_high
ENSMUSG00000016308.12	Ube2a	-1.10976	0.000337306	151.94	123.77	74.64	73.58	InVitro_Bcl11bpos_DN2a/b_high
ENSMUSG00000027293.13	Ehd4	-1.11038	1.72776e-07	29.08	31.41	16.6	15.9	InVitro_Bcl11bpos_DN2a/b_high
ENSMUSG00000035834.11	Polr3g	-1.11073	0.00669637	14.04	11.95	5.21	9.13	InVitro_Bcl11bpos_DN2a/b_high
ENSMUSG00000025037.6	Maoa	-1.11127	0.000585543	12.55	12.17	5.89	7.55	InVitro_Bcl11bpos_DN2a/b_high
ENSMUSG00000020022.17	Ndufa12	-1.11305	0.00622145	249.19	331.58	169.7	140.33	InVitro_Bcl11bpos_DN2a/b_high
ENSMUSG00000000740.12	Rpl13	-1.11528	3.50136e-06	2675.1	3077.68	1842.04	1192.44	InVitro_Bcl11bpos_DN2a/b_high
ENSMUSG00000020857.11	Nme2	-1.1181	1.00102e-06	446.27	472.44	247.69	243.97	InVitro_Bcl11bpos_DN2a/b_high
ENSMUSG00000026922.13	Agpat2	-1.12083	9.70483e-05	36.92	37.77	23.76	15.41	InVitro_Bcl11bpos_DN2a/b_high
ENSMUSG00000028496.17	Mllt3	-1.12442	0.00195481	41.59	43.6	22.87	22.53	InVitro_Bcl11bpos_DN2a/b_high
ENSMUSG00000019528.18	Gyg	-1.1256	5.02317e-10	208.84	167.43	80.73	123.01	InVitro_Bcl11bpos_DN2a/b_high
ENSMUSG00000020089.8	Ppa1	-1.14001	5.53762e-10	157.22	154.68	76.62	88.85	InVitro_Bcl11bpos_DN2a/b_high
ENSMUSG00000042331.13	Specc1	-1.14417	0.000213894	7.25	4.94	3.28	3.1	InVitro_Bcl11bpos_DN2a/b_high
ENSMUSG00000032115.14	Hyou1	-1.14668	0.00298799	98.49	110.13	60.62	47.9	InVitro_Bcl11bpos_DN2a/b_high
ENSMUSG00000027540.13	Ptpn1	-1.1476	6.57461e-06	73.45	96.2	37.93	52.4	InVitro_Bcl11bpos_DN2a/b_high
ENSMUSG00000038991.17	Txndc5	-1.15322	2.96617e-05	78.35	82.04	43.5	40.02	InVitro_Bcl11bpos_DN2a/b_high
ENSMUSG00000024644.17	Cndp2	-1.15574	0.000514449	89.18	96.43	50.58	45.87	InVitro_Bcl11bpos_DN2a/b_high
ENSMUSG00000026150.14	Mff	-1.16311	1.46638e-08	209.53	180.94	88.98	115.74	InVitro_Bcl11bpos_DN2a/b_high
ENSMUSG00000018909.15	Arrb1	-1.17045	0.000354852	19.99	16.69	6.45	13.05	InVitro_Bcl11bpos_DN2a/b_high
ENSMUSG00000027506.15	Tpd52	-1.17094	0.000389736	100.75	67.19	48.81	36.72	InVitro_Bcl11bpos_DN2a/b_high
ENSMUSG00000052446.17	Zfp961	-1.17114	0.00140399	48.36	34.05	14.29	29.47	InVitro_Bcl11bpos_DN2a/b_high
ENSMUSG00000028893.8	Sesn2	-1.17289	0.00302127	8.56	7.73	5.25	2.93	InVitro_Bcl11bpos_DN2a/b_high
ENSMUSG00000031490.6	Eif4ebp1	-1.1741	0.00055749	51.77	50.71	31.53	20.24	InVitro_Bcl11bpos_DN2a/b_high
ENSMUSG00000026782.15	Abi2	-1.17791	0.000109879	16.87	10.43	6.37	7.73	InVitro_Bcl11bpos_DN2a/b_high
ENSMUSG00000026159.13	Agfg1	-1.18356	5.96531e-07	57.92	38.74	21.74	28.14	InVitro_Bcl11bpos_DN2a/b_high
ENSMUSG00000016494.9	Cd34	-1.18699	0.00071028	122.83	79.28	46.11	57.78	InVitro_Bcl11bpos_DN2a/b_high
ENSMUSG00000057329.7	Bcl2	-1.18774	5.36506e-06	65.36	53.98	24.3	37.63	InVitro_Bcl11bpos_DN2a/b_high
ENSMUSG00000004612.9	Nkg7	-1.19619	0.00042392	348.88	314.29	167.44	168.82	InVitro_Bcl11bpos_DN2a/b_high
ENSMUSG00000012405.16	Rpl15	-1.1971	8.31242e-22	1044.1	1109.19	523.67	571.99	InVitro_Bcl11bpos_DN2a/b_high
ENSMUSG00000039202.12	Abhd2	-1.20101	0.000182833	56.91	51.39	24.19	31.1	InVitro_Bcl11bpos_DN2a/b_high
ENSMUSG00000023828.3	Slc22a3	-1.21261	7.18447e-05	70.99	62.86	24.95	43.7	InVitro_Bcl11bpos_DN2a/b_high
ENSMUSG00000026288.14	Inpp5d	-1.22175	5.65404e-06	69.77	103.96	37.51	50.29	InVitro_Bcl11bpos_DN2a/b_high
ENSMUSG00000011752.7	Pgam1	-1.22759	0.000753604	365.81	367.36	187.22	175.66	InVitro_Bcl11bpos_DN2a/b_high
ENSMUSG00000026389.16	Steap3	-1.22867	3.93936e-05	38.08	32.57	18.44	16.39	InVitro_Bcl11bpos_DN2a/b_high
ENSMUSG00000024851.14	Pitpnm1	-1.23828	0.00320877	70.87	100.73	45.14	39.03	InVitro_Bcl11bpos_DN2a/b_high
ENSMUSG00000005667.8	Mthfd2	-1.24373	0.000200728	91.38	92.71	44.08	46.45	InVitro_Bcl11bpos_DN2a/b_high
ENSMUSG00000025171.2	Ubtd1	-1.24708	0.00290026	19.18	22	11.5	8.39	InVitro_Bcl11bpos_DN2a/b_high
ENSMUSG00000010755.17	Cars	-1.27294	2.96617e-05	69.65	79.91	32.1	40.59	InVitro_Bcl11bpos_DN2a/b_high
ENSMUSG00000046675.7	Tmem251	-1.27506	2.95503e-11	12.53	11.05	4.24	7.37	InVitro_Bcl11bpos_DN2a/b_high
ENSMUSG00000028161.17	Ppp3ca	-1.27691	1.59968e-07	31.44	24.8	11.44	15.87	InVitro_Bcl11bpos_DN2a/b_high
ENSMUSG00000020577.17	Tspan13	-1.27942	0.000121114	356.54	296.45	139.59	175.72	InVitro_Bcl11bpos_DN2a/b_high
ENSMUSG00000053317.11	Sec61b	-1.28505	5.7615e-06	685.84	696.75	371.21	280.55	InVitro_Bcl11bpos_DN2a/b_high
ENSMUSG00000026955.13	Sapcd2	-1.28603	0.00584306	22.97	33.24	15.79	10.61	InVitro_Bcl11bpos_DN2a/b_high
ENSMUSG00000037805.15	Rpl10a	-1.28693	1.9164e-05	2217.6	3160.52	1518.38	1005.45	InVitro_Bcl11bpos_DN2a/b_high
ENSMUSG00000025780.7	Itih5	-1.28815	0.00152405	6.53	3.72	2.1	2.82	InVitro_Bcl11bpos_DN2a/b_high
ENSMUSG00000031349.4	Nsdhl	-1.29417	0.00290753	32.75	39.67	15.08	19.66	InVitro_Bcl11bpos_DN2a/b_high
ENSMUSG00000026558.13	Uck2	-1.29437	1.58054e-08	487.98	478.46	217.98	241.86	InVitro_Bcl11bpos_DN2a/b_high
ENSMUSG00000037750.16	Fam222b	-1.29889	6.67611e-10	12.15	10.6	5.27	5.47	InVitro_Bcl11bpos_DN2a/b_high
ENSMUSG00000079499.9	6530402F18Rik	-1.30054	3.28256e-06	17.35	17.47	7.49	9.05	InVitro_Bcl11bpos_DN2a/b_high
ENSMUSG00000017778.14	Cox7c	-1.31297	1.75189e-11	994.89	799.77	399.89	441.92	InVitro_Bcl11bpos_DN2a/b_high
ENSMUSG00000090164.8	BC035044	-1.32505	0.000492471	115.17	91.71	41.36	55.68	InVitro_Bcl11bpos_DN2a/b_high
ENSMUSG00000043251.6	Exoc3l	-1.33055	0.00133745	10.33	15.86	4.95	7.42	InVitro_Bcl11bpos_DN2a/b_high
ENSMUSG00000062683.11	Atp5g2	-1.33189	0.001953	45.91	27.82	17.81	15.96	InVitro_Bcl11bpos_DN2a/b_high
ENSMUSG00000040447.15	Spns2	-1.3329	4.30265e-08	41.33	41.05	19.73	18.13	InVitro_Bcl11bpos_DN2a/b_high
ENSMUSG00000025278.9	Flnb	-1.34105	0.00011369	33.98	30.79	15.72	13.82	InVitro_Bcl11bpos_DN2a/b_high
ENSMUSG00000024053.11	Emilin2	-1.34764	0.000184969	130.49	147.7	66.78	59.74	InVitro_Bcl11bpos_DN2a/b_high
ENSMUSG00000029821.15	Gsdme	-1.34871	1.71791e-09	17.14	14.34	5.49	9.19	InVitro_Bcl11bpos_DN2a/b_high
ENSMUSG00000024812.11	Tjp2	-1.35318	6.25337e-09	16.03	16.34	5.99	9	InVitro_Bcl11bpos_DN2a/b_high
ENSMUSG00000021591.8	Glrx	-1.35348	6.72319e-05	54.05	32.72	20.43	18.77	InVitro_Bcl11bpos_DN2a/b_high
ENSMUSG00000036402.13	Gng12	-1.36688	0.000371542	63.57	81.17	28.61	37.41	InVitro_Bcl11bpos_DN2a/b_high
ENSMUSG00000038037.5	Socs1	-1.37098	0.0083051	30.27	40.4	21.12	9.71	InVitro_Bcl11bpos_DN2a/b_high
ENSMUSG00000063524.13	Eno1	-1.37446	0.0080016	276.23	279.69	142.32	103.69	InVitro_Bcl11bpos_DN2a/b_high
ENSMUSG00000078919.10	Dpm1	-1.37453	0.00387901	57.08	89.96	22.89	44.98	InVitro_Bcl11bpos_DN2a/b_high
ENSMUSG00000063694.5	Cycs	-1.38107	7.13214e-08	41.92	35.7	15.45	19.51	InVitro_Bcl11bpos_DN2a/b_high
ENSMUSG00000032740.16	Ccdc88a	-1.38225	0.00918715	6.97	4.34	1.97	3.16	InVitro_Bcl11bpos_DN2a/b_high
ENSMUSG00000037894.13	H2az1	-1.3831	0.000221951	3063.69	4426	1930.2	1366.92	InVitro_Bcl11bpos_DN2a/b_high
ENSMUSG00000034361.10	Cpne2	-1.38868	0.000622035	85.85	162.58	65.56	43.21	InVitro_Bcl11bpos_DN2a/b_high
ENSMUSG00000017493.12	Igfbp4	-1.39259	1.14078e-09	453.21	458.47	227.53	171.37	InVitro_Bcl11bpos_DN2a/b_high
ENSMUSG00000050147.9	F2rl3	-1.3969	0.00304543	22.7	24.34	11.92	8.54	InVitro_Bcl11bpos_DN2a/b_high
ENSMUSG00000066551.12	Hmgb1	-1.40133	5.15495e-20	1652.8	1762.16	645.18	876.97	InVitro_Bcl11bpos_DN2a/b_high
ENSMUSG00000064370.1	CYTB	-1.41248	0.000257958	5117.22	3227.03	1206.42	2537.76	InVitro_Bcl11bpos_DN2a/b_high
ENSMUSG00000034168.7	Irf2bpl	-1.42016	0.000789212	16.04	20.38	8.88	6.78	InVitro_Bcl11bpos_DN2a/b_high
ENSMUSG00000017386.10	Traf4	-1.42365	0.00194664	57.41	71.68	31.77	23.52	InVitro_Bcl11bpos_DN2a/b_high
ENSMUSG00000022634.9	Yaf2	-1.43152	1.72555e-07	36.42	31.67	12.31	17.45	InVitro_Bcl11bpos_DN2a/b_high
ENSMUSG00000043157.8	Arl11	-1.43829	3.77319e-12	21.13	21.86	8.59	9.96	InVitro_Bcl11bpos_DN2a/b_high
ENSMUSG00000040850.17	Psme4	-1.44028	0.000134111	53.59	41.37	15.12	26.43	InVitro_Bcl11bpos_DN2a/b_high
ENSMUSG00000025218.6	Poll	-1.44497	7.82192e-07	20.76	26.44	11.78	8.05	InVitro_Bcl11bpos_DN2a/b_high
ENSMUSG00000078202.3	Nrarp	-1.44528	8.32977e-07	38.24	26.04	14.16	13.11	InVitro_Bcl11bpos_DN2a/b_high
ENSMUSG00000022218.16	Tgm1	-1.44658	0.00110331	5.29	5.91	3.17	1.45	InVitro_Bcl11bpos_DN2a/b_high
ENSMUSG00000027368.6	Dusp2	-1.44905	3.39865e-05	80.95	142.52	48.41	46.84	InVitro_Bcl11bpos_DN2a/b_high
ENSMUSG00000008450.8	Nutf2	-1.45008	0.00987813	106.88	69.86	42.15	31.96	InVitro_Bcl11bpos_DN2a/b_high
ENSMUSG00000028207.18	Asph	-1.45276	0.000396112	11.65	14.81	4.19	7.34	InVitro_Bcl11bpos_DN2a/b_high
ENSMUSG00000001467.5	Cyp51	-1.46466	0.00110689	66.21	73.89	26.97	32.53	InVitro_Bcl11bpos_DN2a/b_high
ENSMUSG00000037221.13	Mospd3	-1.46528	1.8533e-05	199.41	219.4	103.93	69.5	InVitro_Bcl11bpos_DN2a/b_high
ENSMUSG00000015202.13	Cnksr3	-1.47103	4.24941e-06	14.26	22.06	7.73	7.5	InVitro_Bcl11bpos_DN2a/b_high
ENSMUSG00000020844.6	Nxn	-1.47162	1.44842e-07	35.15	38.25	17.41	12.96	InVitro_Bcl11bpos_DN2a/b_high
ENSMUSG00000059005.13	Hnrnpa3	-1.47818	9.40672e-08	899.64	932.73	242.27	547.53	InVitro_Bcl11bpos_DN2a/b_high
ENSMUSG00000090862.3	Rps13	-1.47881	3.79059e-10	1920.07	1742.17	675.1	866.97	InVitro_Bcl11bpos_DN2a/b_high
ENSMUSG00000022305.13	Lrp12	-1.48484	0.000137092	35.95	46.71	13.49	21.56	InVitro_Bcl11bpos_DN2a/b_high
ENSMUSG00000028064.17	Sema4a	-1.48821	0.000377876	149.83	159.8	70.3	56.88	InVitro_Bcl11bpos_DN2a/b_high
ENSMUSG00000034480.18	Diaph2	-1.48967	0.000324254	15.69	11.88	4.07	7.63	InVitro_Bcl11bpos_DN2a/b_high
ENSMUSG00000053205.9	Styx	-1.49636	0.000202088	27.42	34	8.01	18.12	InVitro_Bcl11bpos_DN2a/b_high
ENSMUSG00000024659.15	Anxa1	-1.50008	0.00138711	25.86	21.74	8.98	10.7	InVitro_Bcl11bpos_DN2a/b_high
ENSMUSG00000062093.5	Gm5088	-1.50256	0.00899334	3.96	5.85	1.56	2.57	InVitro_Bcl11bpos_DN2a/b_high
ENSMUSG00000008305.18	Tle1	-1.5046	1.92988e-05	13.39	10.56	5.6	4.05	InVitro_Bcl11bpos_DN2a/b_high
ENSMUSG00000064363.1	ND4	-1.51832	0.000401257	3197.88	1843.19	579.82	1538.75	InVitro_Bcl11bpos_DN2a/b_high
ENSMUSG00000024486.6	Hbegf	-1.53118	0.00248308	5.41	6.15	2.61	1.96	InVitro_Bcl11bpos_DN2a/b_high
ENSMUSG00000038963.15	Slco4a1	-1.53345	1.77644e-17	43.61	41.36	16.88	17.23	InVitro_Bcl11bpos_DN2a/b_high
ENSMUSG00000045867.10	Cradd	-1.53529	0.000517559	14.61	12.23	4.16	6.84	InVitro_Bcl11bpos_DN2a/b_high
ENSMUSG00000044768.16	Macir	-1.54677	2.86821e-07	31.86	25.06	10.64	12.09	InVitro_Bcl11bpos_DN2a/b_high
ENSMUSG00000043091.9	Tuba1c	-1.54777	1.778e-07	112.11	110.65	47.12	40.89	InVitro_Bcl11bpos_DN2a/b_high
ENSMUSG00000049307.6	Fut4	-1.55466	1.38437e-17	7.73	8.44	3.19	3.19	InVitro_Bcl11bpos_DN2a/b_high
ENSMUSG00000114886.1	Gm48432	-1.57591	0.00122504	20.59	12.23	6.2	6.57	InVitro_Bcl11bpos_DN2a/b_high
ENSMUSG00000071757.10	Zhx2	-1.58037	0.00285608	8.95	6.73	3.01	3.08	InVitro_Bcl11bpos_DN2a/b_high
ENSMUSG00000070871.10	Ccnyl1	-1.58984	0.000214382	12.48	9.94	4.21	4.44	InVitro_Bcl11bpos_DN2a/b_high
ENSMUSG00000037419.9	Endod1	-1.59123	0.0004332	20.53	19.6	8.59	6.73	InVitro_Bcl11bpos_DN2a/b_high
ENSMUSG00000090137.8	Uba52	-1.62055	4.69839e-18	1129.43	1154.82	437.09	425.17	InVitro_Bcl11bpos_DN2a/b_high
ENSMUSG00000022018.7	Rgcc	-1.62251	0.000794606	190.69	281.34	100.66	75.77	InVitro_Bcl11bpos_DN2a/b_high
ENSMUSG00000105879.1	Gm6204	-1.62354	0.000675577	84.88	102.59	45.66	23.11	InVitro_Bcl11bpos_DN2a/b_high
ENSMUSG00000025791.18	Pgm1	-1.62411	1.58882e-06	93.95	89.33	34.82	34.2	InVitro_Bcl11bpos_DN2a/b_high
ENSMUSG00000005125.13	Ndrg1	-1.62879	0.000498644	55.19	71.04	23.12	24.49	InVitro_Bcl11bpos_DN2a/b_high
ENSMUSG00000034266.6	Batf	-1.63128	4.31669e-10	33.35	40.07	15.65	11.48	InVitro_Bcl11bpos_DN2a/b_high
ENSMUSG00000049230.8	Myef2l	-1.64319	0.000160988	8.01	9.1	1.77	4.89	InVitro_Bcl11bpos_DN2a/b_high
ENSMUSG00000002058.13	Unc119	-1.6464	0.000806773	51.32	64.34	21.28	21.74	InVitro_Bcl11bpos_DN2a/b_high
ENSMUSG00000020901.13	Pik3r5	-1.65737	0.00493347	18.94	17.75	8.08	5.19	InVitro_Bcl11bpos_DN2a/b_high
ENSMUSG00000063382.6	Bcl9l	-1.6589	0.000117097	66.91	73.41	29.13	21.94	InVitro_Bcl11bpos_DN2a/b_high
ENSMUSG00000038648.5	Creb3l2	-1.66151	0.000187569	4.95	4.06	1.72	1.58	InVitro_Bcl11bpos_DN2a/b_high
ENSMUSG00000028332.13	Hemgn	-1.67215	1.19993e-07	36.5	30.93	10.72	14.13	InVitro_Bcl11bpos_DN2a/b_high
ENSMUSG00000024143.15	Rhoq	-1.67502	0.00202568	13.4	18.81	6.3	5.36	InVitro_Bcl11bpos_DN2a/b_high
ENSMUSG00000049396.6	Gemin4	-1.68935	8.16358e-05	28.47	27.61	11.11	8.91	InVitro_Bcl11bpos_DN2a/b_high
ENSMUSG00000028221.3	Pip4p2	-1.69799	4.20792e-07	28.13	14.54	5.94	9.62	InVitro_Bcl11bpos_DN2a/b_high
ENSMUSG00000045287.6	Rtn4rl1	-1.69869	0.00123454	18.67	14.59	6.7	5.05	InVitro_Bcl11bpos_DN2a/b_high
ENSMUSG00000037601.11	Nme1	-1.70033	4.75266e-05	189.67	120.54	59.94	49.85	InVitro_Bcl11bpos_DN2a/b_high
ENSMUSG00000098557.1	Kctd12	-1.7009	4.30265e-08	47.18	34.59	10.43	19.53	InVitro_Bcl11bpos_DN2a/b_high
ENSMUSG00000091957.3	Rps2-ps10	-1.7075	6.8134e-05	66.2	118.98	36.41	29.01	InVitro_Bcl11bpos_DN2a/b_high
ENSMUSG00000029772.17	Ahcyl2	-1.7079	8.9026e-12	37.46	42.72	12.27	16.65	InVitro_Bcl11bpos_DN2a/b_high
ENSMUSG00000024074.8	Crim1	-1.72145	0.000100889	9.04	11.2	3.75	3.35	InVitro_Bcl11bpos_DN2a/b_high
ENSMUSG00000027165.16	Iftap	-1.72724	2.62745e-05	21.89	11.94	6.53	5.18	InVitro_Bcl11bpos_DN2a/b_high
ENSMUSG00000045763.8	Basp1	-1.74638	0.0021419	52.12	60.98	22.22	16.51	InVitro_Bcl11bpos_DN2a/b_high
ENSMUSG00000034792.8	Gna15	-1.76129	2.72945e-14	28.33	37.88	12.51	10.01	InVitro_Bcl11bpos_DN2a/b_high
ENSMUSG00000003541.6	Ier3	-1.76557	0.00472223	16.14	15.45	5.35	5.44	InVitro_Bcl11bpos_DN2a/b_high
ENSMUSG00000029449.11	Rhof	-1.77356	6.18907e-05	9.94	10.16	4.39	2.27	InVitro_Bcl11bpos_DN2a/b_high
ENSMUSG00000026121.13	Sema4c	-1.78607	0.00139792	5.67	7.88	1.84	2.82	InVitro_Bcl11bpos_DN2a/b_high
ENSMUSG00000026483.13	Niban1	-1.78943	0.000324805	13.36	18.28	4.04	6.86	InVitro_Bcl11bpos_DN2a/b_high
ENSMUSG00000068566.12	Myadm	-1.80057	0.000680799	5.75	4.84	2.58	0.79	InVitro_Bcl11bpos_DN2a/b_high
ENSMUSG00000022180.7	Slc7a8	-1.80201	7.02467e-08	14.66	11.68	4.42	4.34	InVitro_Bcl11bpos_DN2a/b_high
ENSMUSG00000020484.19	Xbp1	-1.81672	1.94207e-19	276.97	341.09	108.6	94.3	InVitro_Bcl11bpos_DN2a/b_high
ENSMUSG00000075702.9	Selenom	-1.81778	0.00169753	14.13	17.8	7.38	2.7	InVitro_Bcl11bpos_DN2a/b_high
ENSMUSG00000056749.7	Nfil3	-1.83028	0.00713746	9.31	8	3.55	1.96	InVitro_Bcl11bpos_DN2a/b_high
ENSMUSG00000079523.8	Tmsb10	-1.83366	2.24699e-12	2038.34	2678.82	693.34	860.76	InVitro_Bcl11bpos_DN2a/b_high
ENSMUSG00000030847.8	Bag3	-1.87111	0.000370103	6.28	6.98	2.82	1.25	InVitro_Bcl11bpos_DN2a/b_high
ENSMUSG00000031700.11	Gpt2	-1.87199	0.00414196	5.35	4.89	1.44	1.84	InVitro_Bcl11bpos_DN2a/b_high
ENSMUSG00000028273.15	Pdlim5	-1.87323	0.00121207	11.89	9.57	3.63	3.13	InVitro_Bcl11bpos_DN2a/b_high
ENSMUSG00000024197.10	Plin3	-1.88808	3.06054e-11	21.26	23.72	8.14	5.77	InVitro_Bcl11bpos_DN2a/b_high
ENSMUSG00000000290.13	Itgb2	-1.90347	5.43552e-05	35.62	39.57	11.73	11.63	InVitro_Bcl11bpos_DN2a/b_high
ENSMUSG00000021003.10	Galc	-1.91716	6.8134e-05	12.43	10.31	2.16	5.07	InVitro_Bcl11bpos_DN2a/b_high
ENSMUSG00000029287.14	Tgfbr3	-1.91831	0.00262002	14.04	6.95	2.71	3.82	InVitro_Bcl11bpos_DN2a/b_high
ENSMUSG00000020399.14	Havcr2	-1.93041	9.28313e-08	12.03	12.61	3.41	4.17	InVitro_Bcl11bpos_DN2a/b_high
ENSMUSG00000027544.16	Nfatc2	-1.93797	0.00274061	15.76	10.51	3.7	4.31	InVitro_Bcl11bpos_DN2a/b_high
ENSMUSG00000001542.7	Ell2	-1.93946	0.00186425	11.43	13.06	4.2	3.17	InVitro_Bcl11bpos_DN2a/b_high
ENSMUSG00000059479.7	B3gnt8	-1.94752	0.00102715	5.64	8.63	2.99	1.16	InVitro_Bcl11bpos_DN2a/b_high
ENSMUSG00000057666.18	Gapdh	-1.95321	2.85848e-09	1910.86	2449.63	752.13	540.69	InVitro_Bcl11bpos_DN2a/b_high
ENSMUSG00000021728.8	Emb	-1.97107	1.08435e-10	93.91	125.07	29.74	35.78	InVitro_Bcl11bpos_DN2a/b_high
ENSMUSG00000025402.12	Nab2	-1.98649	0.00459629	7.59	10.26	3.8	1.22	InVitro_Bcl11bpos_DN2a/b_high
ENSMUSG00000020396.8	Nefh	-1.99534	4.43846e-07	20.52	27.95	7.89	6.11	InVitro_Bcl11bpos_DN2a/b_high
ENSMUSG00000026796.16	Niban2	-2.00625	8.5754e-05	10.84	7.67	3.35	1.85	InVitro_Bcl11bpos_DN2a/b_high
ENSMUSG00000020644.9	Id2	-2.05914	0.000354852	35.07	22.23	8.16	7.73	InVitro_Bcl11bpos_DN2a/b_high
ENSMUSG00000058715.11	Fcer1g	-2.06066	0.00134367	122.07	147.99	36.67	38.81	InVitro_Bcl11bpos_DN2a/b_high
ENSMUSG00000019960.8	Dusp6	-2.06402	5.00588e-07	34.01	47.08	8.41	14.71	InVitro_Bcl11bpos_DN2a/b_high
ENSMUSG00000113061.1	Rps18-ps5	-2.08026	0.00114751	13.94	7.88	3.46	2.34	InVitro_Bcl11bpos_DN2a/b_high
ENSMUSG00000023827.8	Agpat4	-2.1113	0.00137253	6.68	8.89	2.16	2.03	InVitro_Bcl11bpos_DN2a/b_high
ENSMUSG00000022272.17	Myo10	-2.12349	1.18631e-14	17.57	22.94	5.13	5.73	InVitro_Bcl11bpos_DN2a/b_high
ENSMUSG00000027111.16	Itga6	-2.13104	1.0687e-05	69.86	54.15	12.13	21.51	InVitro_Bcl11bpos_DN2a/b_high
ENSMUSG00000029108.14	Pcdh7	-2.14114	0.00131087	12.75	12.9	2.84	4.01	InVitro_Bcl11bpos_DN2a/b_high
ENSMUSG00000008682.13	Rpl10	-2.20434	6.19296e-15	2395.21	2181.33	505.41	660.95	InVitro_Bcl11bpos_DN2a/b_high
ENSMUSG00000046314.16	Stxbp6	-2.20614	0.00227504	10.92	9.69	2.4	2.82	InVitro_Bcl11bpos_DN2a/b_high
ENSMUSG00000064345.1	ND2	-2.20749	6.50478e-08	2831.23	1581.23	388.61	748.01	InVitro_Bcl11bpos_DN2a/b_high
ENSMUSG00000025351.14	Cd63	-2.21224	0.00106811	39.25	76.43	18.05	10.39	InVitro_Bcl11bpos_DN2a/b_high
ENSMUSG00000072620.3	Slfn2	-2.21763	0.00210057	19.47	19.46	4.61	5.16	InVitro_Bcl11bpos_DN2a/b_high
ENSMUSG00000094708.1	Gm10359	-2.23339	0.00157149	41.06	57.43	12.85	11.41	InVitro_Bcl11bpos_DN2a/b_high
ENSMUSG00000055116.8	Arntl	-2.24133	3.64738e-15	25.48	20.83	4.09	7.6	InVitro_Bcl11bpos_DN2a/b_high
ENSMUSG00000024334.9	H2-Oa	-2.24546	1.18631e-14	15.09	13.54	3.29	3.78	InVitro_Bcl11bpos_DN2a/b_high
ENSMUSG00000032204.13	Aqp9	-2.24582	7.27703e-05	16.21	12.22	2.67	4.44	InVitro_Bcl11bpos_DN2a/b_high
ENSMUSG00000002204.9	Napsa	-2.26707	3.40352e-39	286.39	314.87	76.95	67.41	InVitro_Bcl11bpos_DN2a/b_high
ENSMUSG00000002885.14	Adgre5	-2.27979	7.60135e-05	14.44	11.98	3.09	3.23	InVitro_Bcl11bpos_DN2a/b_high
ENSMUSG00000001473.7	Tubb6	-2.28817	0.000290018	14.12	23.63	6.85	1.71	InVitro_Bcl11bpos_DN2a/b_high
ENSMUSG00000020474.11	Polm	-2.28833	0.00651523	4.44	5.33	0.96	1.41	InVitro_Bcl11bpos_DN2a/b_high
ENSMUSG00000017446.14	C1qtnf1	-2.29915	5.96301e-05	13.75	13.43	3.24	3.17	InVitro_Bcl11bpos_DN2a/b_high
ENSMUSG00000039959.13	Hip1	-2.3052	7.00999e-06	9.72	11.5	1.92	3.18	InVitro_Bcl11bpos_DN2a/b_high
ENSMUSG00000046223.10	Plaur	-2.3186	1.20388e-05	8.7	10.43	2.31	2.11	InVitro_Bcl11bpos_DN2a/b_high
ENSMUSG00000038304.14	Cd160	-2.33974	0.000107416	59.44	54.9	13.63	12.52	InVitro_Bcl11bpos_DN2a/b_high
ENSMUSG00000053580.16	Tanc2	-2.4003	0.000159337	8.14	2.35	1.19	1.09	InVitro_Bcl11bpos_DN2a/b_high
ENSMUSG00000020020.8	Usp44	-2.40084	0.00721978	7.35	3.44	1.41	0.91	InVitro_Bcl11bpos_DN2a/b_high
ENSMUSG00000064367.1	ND5	-2.41113	7.16249e-11	2262.11	1328.75	317.51	478.18	InVitro_Bcl11bpos_DN2a/b_high
ENSMUSG00000025163.6	Cd7	-2.41246	0.00179354	78.89	24.15	12.46	9.67	InVitro_Bcl11bpos_DN2a/b_high
ENSMUSG00000079659.5	Tmem243	-2.41816	4.49041e-09	31.31	21.98	4.82	6.93	InVitro_Bcl11bpos_DN2a/b_high
ENSMUSG00000018509.8	Cenpv	-2.43876	5.17778e-05	58.25	36.69	9.63	10.76	InVitro_Bcl11bpos_DN2a/b_high
ENSMUSG00000053819.16	Camk2d	-2.44135	1.72946e-07	45.91	39.71	8.24	10.24	InVitro_Bcl11bpos_DN2a/b_high
ENSMUSG00000116378.1	Gcat	-2.45059	1.02501e-07	7.5	7.73	1.47	1.8	InVitro_Bcl11bpos_DN2a/b_high
ENSMUSG00000038900.17	Rpl12	-2.45563	5.70811e-63	545.3	495.38	113.42	106.26	InVitro_Bcl11bpos_DN2a/b_high
ENSMUSG00000034271.16	Jdp2	-2.49341	2.92887e-10	27.09	40.78	6.68	7.42	InVitro_Bcl11bpos_DN2a/b_high
ENSMUSG00000064341.1	ND1	-2.49877	2.4034e-10	6832.03	4446.74	813	1562.87	InVitro_Bcl11bpos_DN2a/b_high
ENSMUSG00000022440.9	C1qtnf6	-2.51318	0.00342085	3.28	8.63	2.04	0.32	InVitro_Bcl11bpos_DN2a/b_high
ENSMUSG00000064368.1	ND6	-2.52996	4.72169e-11	2286.6	1163.71	318.49	378.29	InVitro_Bcl11bpos_DN2a/b_high
ENSMUSG00000055629.5	B4galnt4	-2.56348	0.00106845	20.76	27.19	6.52	2.62	InVitro_Bcl11bpos_DN2a/b_high
ENSMUSG00000030878.11	Cdr2	-2.59194	0.000268662	9.03	7.41	1.92	1.18	InVitro_Bcl11bpos_DN2a/b_high
ENSMUSG00000071713.6	Csf2rb	-2.63305	6.19296e-15	5.86	5.43	1.34	0.71	InVitro_Bcl11bpos_DN2a/b_high
ENSMUSG00000068417.8	Pnp2	-2.63876	0.000355203	6.96	10.95	2.39	0.8	InVitro_Bcl11bpos_DN2a/b_high
ENSMUSG00000039315.15	Clnk	-2.66193	0.00520295	16.58	22.13	3.44	3.7	InVitro_Bcl11bpos_DN2a/b_high
ENSMUSG00000026994.9	Galnt3	-2.69358	0.000489117	11.51	9.54	1.02	2.94	InVitro_Bcl11bpos_DN2a/b_high
ENSMUSG00000013089.15	Etv5	-2.6997	1.1851e-11	19.12	20.38	3.41	3.68	InVitro_Bcl11bpos_DN2a/b_high
ENSMUSG00000064356.3	ATP8	-2.70118	1.37689e-07	23596.3	11874.8	2025.52	4493.82	InVitro_Bcl11bpos_DN2a/b_high
ENSMUSG00000022246.14	Rai14	-2.73048	1.10933e-38	12.77	11.02	2.32	1.78	InVitro_Bcl11bpos_DN2a/b_high
ENSMUSG00000051212.8	Gpr183	-2.75291	0.00106102	4.75	9.67	1.55	0.89	InVitro_Bcl11bpos_DN2a/b_high
ENSMUSG00000020027.18	Socs2	-2.77536	9.28898e-06	117.93	100.13	14.07	23.71	InVitro_Bcl11bpos_DN2a/b_high
ENSMUSG00000029923.4	Rab19	-2.78525	0.000844009	6.78	9	0.85	1.91	InVitro_Bcl11bpos_DN2a/b_high
ENSMUSG00000045394.9	Epcam	-2.79042	4.21935e-05	30.1	43.11	6.84	5.35	InVitro_Bcl11bpos_DN2a/b_high
ENSMUSG00000024538.8	Ppic	-2.79181	3.90808e-11	118.88	71.43	16.96	14.69	InVitro_Bcl11bpos_DN2a/b_high
ENSMUSG00000046997.5	Spsb4	-2.81841	6.39884e-06	5.91	6.87	1.32	0.71	InVitro_Bcl11bpos_DN2a/b_high
ENSMUSG00000021262.15	Evl	-2.8407	9.09318e-08	114.07	180.8	25.96	21.64	InVitro_Bcl11bpos_DN2a/b_high
ENSMUSG00000015709.9	Arnt2	-2.84303	0.00181323	10.37	10.49	2.25	1.03	InVitro_Bcl11bpos_DN2a/b_high
ENSMUSG00000029752.12	Asns	-2.84482	8.82766e-07	15.53	14.71	2.41	2.46	InVitro_Bcl11bpos_DN2a/b_high
ENSMUSG00000060591.9	Ifitm2	-2.865	3.22064e-27	2519.27	2927.75	497.57	360.53	InVitro_Bcl11bpos_DN2a/b_high
ENSMUSG00000024521.8	Pmaip1	-2.96531	8.23647e-07	12.62	7.67	1.01	2.09	InVitro_Bcl11bpos_DN2a/b_high
ENSMUSG00000040957.15	Cables1	-3.00197	2.76227e-07	6.75	15.52	2.13	1.03	InVitro_Bcl11bpos_DN2a/b_high
ENSMUSG00000067736.2	Gm10222	-3.02761	8.22269e-06	4057.07	1953.59	283.9	595.35	InVitro_Bcl11bpos_DN2a/b_high
ENSMUSG00000001020.8	S100a4	-3.05594	0.000399572	173.43	100.93	25.16	11.94	InVitro_Bcl11bpos_DN2a/b_high
ENSMUSG00000003849.8	Nqo1	-3.12928	1.94474e-05	22.95	18.51	2.78	2.72	InVitro_Bcl11bpos_DN2a/b_high
ENSMUSG00000061577.12	Adgrg5	-3.13013	0.000554372	45.88	60.27	6.81	7.35	InVitro_Bcl11bpos_DN2a/b_high
ENSMUSG00000054435.16	Gimap4	-3.13538	0.00165595	4.78	7.64	0.96	0.65	InVitro_Bcl11bpos_DN2a/b_high
ENSMUSG00000087380.7	2210408F21Rik	-3.15092	4.0247e-05	12.51	12.59	2.23	0.93	InVitro_Bcl11bpos_DN2a/b_high
ENSMUSG00000009876.13	Cox4i2	-3.25012	0.00222337	26.9	13.34	2.34	2.58	InVitro_Bcl11bpos_DN2a/b_high
ENSMUSG00000025810.9	Nrp1	-3.29021	4.52076e-07	13.32	9.43	1.4	1.28	InVitro_Bcl11bpos_DN2a/b_high
ENSMUSG00000020227.10	Irak3	-3.31983	6.24461e-10	15.03	14.83	1.21	2.35	InVitro_Bcl11bpos_DN2a/b_high
ENSMUSG00000068036.15	Afdn	-3.47013	1.01061e-06	15.11	12.96	1.98	0.87	InVitro_Bcl11bpos_DN2a/b_high
ENSMUSG00000053101.3	Gpr141	-3.53518	0.000121043	10.68	13.27	1.19	1.21	InVitro_Bcl11bpos_DN2a/b_high
ENSMUSG00000037820.15	Tgm2	-3.59676	0.00991162	6.11	12.4	1.62	0.05	InVitro_Bcl11bpos_DN2a/b_high
ENSMUSG00000015437.5	Gzmb	-3.65674	5.83488e-05	61.09	39.03	6.51	2.33	InVitro_Bcl11bpos_DN2a/b_high
ENSMUSG00000036053.17	Fmnl2	-3.68056	9.84446e-12	15.54	11.48	1.01	1.47	InVitro_Bcl11bpos_DN2a/b_high
ENSMUSG00000042745.9	Id1	-3.68514	2.54357e-14	33.38	27.02	3.62	1.62	InVitro_Bcl11bpos_DN2a/b_high
ENSMUSG00000020407.13	Upp1	-3.73055	0.00342906	17.2	26.99	3.01	0.65	InVitro_Bcl11bpos_DN2a/b_high
ENSMUSG00000115111.1	Gm4632	-3.79409	1.11938e-05	82.08	89.69	9.52	4.42	InVitro_Bcl11bpos_DN2a/b_high
ENSMUSG00000022696.17	Sidt1	-3.81552	3.35533e-08	6.05	6.27	0.57	0.44	InVitro_Bcl11bpos_DN2a/b_high
ENSMUSG00000038264.8	Sema7a	-3.86788	4.24941e-06	18.47	37.16	2.77	1.57	InVitro_Bcl11bpos_DN2a/b_high
ENSMUSG00000013418.8	B4galnt2	-3.87955	1.15756e-07	31.47	24.07	2.22	2.15	InVitro_Bcl11bpos_DN2a/b_high
ENSMUSG00000036019.8	Tmtc2	-3.90437	1.52721e-15	19.8	15.93	0.88	1.99	InVitro_Bcl11bpos_DN2a/b_high
ENSMUSG00000025492.6	Ifitm3	-3.92728	9.24271e-61	655.03	665.62	54.27	45.83	InVitro_Bcl11bpos_DN2a/b_high
ENSMUSG00000024899.7	Papss2	-3.95269	0.00106845	6.32	8.43	0.42	0.71	InVitro_Bcl11bpos_DN2a/b_high
ENSMUSG00000033107.6	Rnf125	-3.9801	2.8681e-15	47.29	56.96	3.13	4.7	InVitro_Bcl11bpos_DN2a/b_high
ENSMUSG00000001023.10	S100a5	-3.98074	0.00406854	4.73	6.69	0.19	0.71	InVitro_Bcl11bpos_DN2a/b_high
ENSMUSG00000040314.2	Ctsg	-4.05279	9.30875e-05	57.88	53.76	3.4	4.51	InVitro_Bcl11bpos_DN2a/b_high
ENSMUSG00000054892.14	Txk	-4.10462	2.44223e-21	16.46	21.68	1.08	1.54	InVitro_Bcl11bpos_DN2a/b_high
ENSMUSG00000052160.7	Pld4	-4.11336	2.58856e-06	85.83	86.73	8.38	2.74	InVitro_Bcl11bpos_DN2a/b_high
ENSMUSG00000021213.12	Akr1c13	-4.12263	6.24447e-12	528.46	542.62	32.35	39.74	InVitro_Bcl11bpos_DN2a/b_high
ENSMUSG00000033213.16	AA467197	-4.14781	0.00199492	8.14	6.01	0.26	0.71	InVitro_Bcl11bpos_DN2a/b_high
ENSMUSG00000037071.3	Scd1	-4.15688	9.68339e-05	9.21	19.85	1.46	0.37	InVitro_Bcl11bpos_DN2a/b_high
ENSMUSG00000067750.3	Khdc1a	-4.19076	6.30519e-14	218.18	207.25	14.37	12.55	InVitro_Bcl11bpos_DN2a/b_high
ENSMUSG00000081559.3	Gm12411	-4.22759	2.84556e-10	27.73	21.35	0.49	2.77	InVitro_Bcl11bpos_DN2a/b_high
ENSMUSG00000053846.5	Lipg	-4.36964	0.000489117	6.87	7.8	0.55	0.25	InVitro_Bcl11bpos_DN2a/b_high
ENSMUSG00000004558.15	Ndrg2	-4.40659	1.69613e-09	15.36	38.55	1.53	1.43	InVitro_Bcl11bpos_DN2a/b_high
ENSMUSG00000051934.5	Spats2	-4.45875	3.07437e-11	17.11	19.24	1.08	0.82	InVitro_Bcl11bpos_DN2a/b_high
ENSMUSG00000115783.1	Bc1	-4.52419	0.000105693	144.96	234.65	15.42	2.68	InVitro_Bcl11bpos_DN2a/b_high
ENSMUSG00000025491.14	Ifitm1	-4.53201	3.03079e-69	2382.98	2612.01	147.83	99.02	InVitro_Bcl11bpos_DN2a/b_high
ENSMUSG00000022995.16	Enah	-4.5945	0.0013472	30.65	29.23	2.54	0.14	InVitro_Bcl11bpos_DN2a/b_high
ENSMUSG00000025461.11	Scart1	-4.80722	1.17458e-05	51.01	43.86	3.06	0.68	InVitro_Bcl11bpos_DN2a/b_high
ENSMUSG00000049103.14	Ccr2	-4.93957	2.277e-09	22.37	16.73	0.84	0.61	InVitro_Bcl11bpos_DN2a/b_high
ENSMUSG00000050366.6	Or6b13	-5.53273	7.96789e-14	13.42	10.6	0.34	0.25	InVitro_Bcl11bpos_DN2a/b_high
ENSMUSG00000022157.8	Mcpt8	-5.55032	1.04077e-15	21.05	24.16	0.5	0.63	InVitro_Bcl11bpos_DN2a/b_high
ENSMUSG00000030516.14	Tjp1	-5.5985	4.27104e-17	13.09	12.11	0.39	0.16	InVitro_Bcl11bpos_DN2a/b_high
ENSMUSG00000025608.9	Podxl	-5.60956	7.78002e-19	29.11	32.59	0.99	0.44	InVitro_Bcl11bpos_DN2a/b_high
ENSMUSG00000056367.14	Actr3b	-6.08307	2.31701e-18	18.49	20.21	0.31	0.35	InVitro_Bcl11bpos_DN2a/b_high
ENSMUSG00000047880.15	Cxcr5	-6.09421	2.67058e-10	40.19	64.84	1.33	0.38	InVitro_Bcl11bpos_DN2a/b_high
ENSMUSG00000026011.13	Ctla4	-6.13798	0.00055749	68.68	40.88	1.45	0.25	InVitro_Bcl11bpos_DN2a/b_high
ENSMUSG00000057163.3	Prss2	-6.14117	1.85219e-06	50.95	24.8	0.85	0.35	InVitro_Bcl11bpos_DN2a/b_high
ENSMUSG00000066443.5	Gm10163	-6.31402	0.00527896	600.59	584.78	0.11	18.73	InVitro_Bcl11bpos_DN2a/b_high
ENSMUSG00000028339.17	Col15a1	-6.35686	5.39257e-17	56.17	66.21	1.3	0.37	InVitro_Bcl11bpos_DN2a/b_high
ENSMUSG00000078636.4	Gm7336	-6.35977	0.00268349	9.37	39.32	0	0.77	InVitro_Bcl11bpos_DN2a/b_high
ENSMUSG00000052117.5	D630039A03Rik	-6.41977	2.9989e-09	17.19	16.36	0.12	0.36	InVitro_Bcl11bpos_DN2a/b_high
ENSMUSG00000023132.8	Gzma	-6.60254	4.86666e-18	2556.61	2076.21	24.76	31.11	InVitro_Bcl11bpos_DN2a/b_high
ENSMUSG00000021211.4	Akr1c12	-6.67244	1.0897e-19	201.71	215.78	1.38	3.61	InVitro_Bcl11bpos_DN2a/b_high
ENSMUSG00000047898.7	Ccr4	-6.92926	3.83235e-16	15.62	11.79	0.16	0.1	InVitro_Bcl11bpos_DN2a/b_high
ENSMUSG00000058174.7	Gm5148	-7.27185	9.07062e-42	24.46	20.6	0	0.47	InVitro_Bcl11bpos_DN2a/b_high
ENSMUSG00000020614.13	Fam20a	-7.53181	6.23733e-26	109.27	153.45	0.62	1.08	InVitro_Bcl11bpos_DN2a/b_high
ENSMUSG00000046844.6	Vat1l	-9.84537	3.93269e-06	10.88	1.33	0	0.01	InVitro_Bcl11bpos_DN2a/b_high
ENSMUSG00000080859.1	Rpl10-ps1	25.2789	0.0162792	0	0	37.54	0	nonDEG
ENSMUSG00000067147.7	Rpl7a-ps11	22.2946	0.0395947	0.01	0	21.45	0	nonDEG
ENSMUSG00000031972.5	Acta1	10.1432	0.0209593	0	0	24.71	0.41	nonDEG
ENSMUSG00000112022.2	Gm2436	9.9474	0.0879315	0	0	12.55	18.24	nonDEG
ENSMUSG00000060461.5	Dppa5a	8.61113	0.513796	0	0	17.22	0	nonDEG
ENSMUSG00000044678.11	Ly6k	8.39995	0.0227514	0.11	0	27.6	13.13	nonDEG
ENSMUSG00000082109.1	Rpl19-ps12	8.12953	0.0401129	0	0	12.81	0.47	nonDEG
ENSMUSG00000118285.1	Gm46618	7.31194		0	0	16.56	0.16	nonDEG
ENSMUSG00000082870.1	Gm12165	7.02111		0	0	16.83	0.19	nonDEG
ENSMUSG00000116845.1	Gm46546	6.16765		0	0	13.16	12.02	nonDEG
ENSMUSG00000066543.8	Rpl17-ps9	5.98001	0.0327312	0	0.79	14.55	46.58	nonDEG
ENSMUSG00000083619.3	Gm14414	5.97318	0.337061	0	0.29	16.91	0.18	nonDEG
ENSMUSG00000084345.3	Rpl17-ps4	5.68559	0.126062	0	0.26	11	4.31	nonDEG
ENSMUSG00000063816.3	Gm4987	4.86433	0.011883	0.43	0	7.94	7.37	nonDEG
ENSMUSG00000030653.17	Pde2a	4.79208	0.52819	1	0	16.91	14.68	nonDEG
ENSMUSG00000034634.7	Ly6d	4.64918	0.0160929	6.06	16.98	407.26	255.59	nonDEG
ENSMUSG00000078377.5	Gm4294	4.18784	0.699916	9.78	0	190.02	0	nonDEG
ENSMUSG00000049625.6	Tifab	4.15602	0.0111515	0.21	2.37	28.78	25.01	nonDEG
ENSMUSG00000105827.1	H2bc18	3.79446	0.0457458	0.37	1.66	14.26	19.48	nonDEG
ENSMUSG00000070167.1	Snora57	3.55038	0.203125	0	8.35	65.71	79.85	nonDEG
ENSMUSG00000078965.5	Gm12033	3.42732	0.0587313	0.3	0.71	8.45	3.54	nonDEG
ENSMUSG00000086103.1	Gm11832	3.31559	0.0761663	0.82	0.2	4.51	7.48	nonDEG
ENSMUSG00000116090.1	Rpl19-ps6	3.15125	0.0141567	1.65	1.95	30.14	5.3	nonDEG
ENSMUSG00000079845.8	Xlr4a	3.14515	0.043447	4.25	2.76	27.94	45.89	nonDEG
ENSMUSG00000022899.9	Slc15a2	3.00106	0.0923534	4.78	0.6	5.61	47.5	nonDEG
ENSMUSG00000057058.16	Skap1	2.95512	0.125775	14.91	5.24	87.97	93.1	nonDEG
ENSMUSG00000117431.1	8430430B14Rik	2.91408	0.0128123	1.02	0.98	10.17	7.18	nonDEG
ENSMUSG00000015314.10	Slamf6	2.91059	0.0465293	1.04	4.07	21.43	23.64	nonDEG
ENSMUSG00000030365.11	Clec2i	2.88394	0.0162581	2.41	12.44	44.78	86.99	nonDEG
ENSMUSG00000044320.14	1700001O22Rik	2.82778	0.0121974	0.86	0.5	6.92	3.97	nonDEG
ENSMUSG00000069274.3	H4c6	2.7927	0.235802	1.59	0	7.3	4.56	nonDEG
ENSMUSG00000059751.7	Rps3a3	2.77757	0.0251246	1.19	2.76	23.32	6.69	nonDEG
ENSMUSG00000028545.13	Bend5	2.76173	0.0251246	0.63	2.91	14.44	13.63	nonDEG
ENSMUSG00000104413.1	Gm37065	2.75426	0.381123	0.54	1.84	10.32	8.19	nonDEG
ENSMUSG00000052305.6	Hbb-b1	2.73189	0.056473	9.79	5.47	73.05	41.02	nonDEG
ENSMUSG00000061684.6	Rpl21-ps8	2.66735	0.0194834	2.77	3.83	35.87	10.95	nonDEG
ENSMUSG00000079942.5	Rpl28-ps3	2.55557	0.274142	1.85	0.29	10.17	2.61	nonDEG
ENSMUSG00000072653.14	Zfp783	2.53888	0.155902	7.11	0.34	27.34	21.96	nonDEG
ENSMUSG00000094338.1	H2bc13	2.4332	0.444984	2.17	0.58	10.8	5.17	nonDEG
ENSMUSG00000030785.8	Cox6a2	2.40615	0.043251	1.75	1.46	14.03	4.96	nonDEG
ENSMUSG00000118264.1	Rps15-ps3	2.39109	0.175633	1.26	0.79	10.51	0.97	nonDEG
ENSMUSG00000083261.4	Gm7816	2.3766	0.19289	3.42	8.36	56.06	11.82	nonDEG
ENSMUSG00000055148.7	Klf2	2.36916	0.16383	1.67	0.94	11.83	3.1	nonDEG
ENSMUSG00000112145.1	Gm6218	2.3222	0.0418692	1.71	0.97	12.17	2.81	nonDEG
ENSMUSG00000025014.13	Dntt	2.2943	0.0868702	101.58	139.77	596.03	798.91	nonDEG
ENSMUSG00000020086.6	Macroh2a2	2.23519	0.0482828	0.7	2.12	7.47	8.07	nonDEG
ENSMUSG00000103034.1	Gm8797	2.16057	0.462945	1.4	4.44	10.85	21.18	nonDEG
ENSMUSG00000029082.17	Bst1	2.14162	0.0695279	2.17	5.47	21.55	17.46	nonDEG
ENSMUSG00000089996.6	Tmsb15b2	2.09505	0.121416	8.43	2.74	23.84	31.63	nonDEG
ENSMUSG00000095217.1	H2bc15	2.08665	0.453655	1.15	2.34	11.69	4.32	nonDEG
ENSMUSG00000063522.5	Ly6m	2.06733	0.116297	0.67	1.48	5.12	5.41	nonDEG
ENSMUSG00000116207.1	Nnt	2.05475		4.52	0	15.14	5.7	nonDEG
ENSMUSG00000096699.1	Rps19-ps4	2.05091	0.183305	2.04	0.51	9.45	2.36	nonDEG
ENSMUSG00000004044.9	Cavin1	2.04359	0.0232072	1.01	1.4	9.24	1.74	nonDEG
ENSMUSG00000114279.1	H2bc14	2.02305	0.0690319	1.55	4.67	14.99	14.39	nonDEG
ENSMUSG00000065208.1	Gm24616	2.01753		0	0	9.2	21.22	nonDEG
ENSMUSG00000117405.1	Rpl19-ps7	2.00987	0.170829	1.65	0.87	8.57	2.66	nonDEG
ENSMUSG00000075576.12	Gm12359	2.00948	0.0161449	1.17	1.44	5.11	7.32	nonDEG
ENSMUSG00000036928.14	Stag3	1.99292	0.0273022	3.57	1.17	7.86	14.43	nonDEG
ENSMUSG00000032109.15	Nlrx1	1.99199	0.0217928	1.16	1.32	5.62	5.87	nonDEG
ENSMUSG00000021550.6	2210016F16Rik	1.98418	0.0101203	0.95	1.85	6.44	6.47	nonDEG
ENSMUSG00000085936.7	2610307P16Rik	1.98041	0.0132719	15.36	11.15	44.33	80.02	nonDEG
ENSMUSG00000101355.1	H3c10	1.93728	0.46229	3.21	1.72	13.13	8.34	nonDEG
ENSMUSG00000075389.3	Reno1	1.93023	0.0339465	4.95	5.12	23	21.45	nonDEG
ENSMUSG00000067924.4	Rtl8b	1.92445	0.013211	1.45	4.61	13.04	13.93	nonDEG
ENSMUSG00000042938.8	Gm14117	1.90424	0.143023	3.26	0.48	8.05	8.13	nonDEG
ENSMUSG00000037206.15	Islr	1.88552	0.0419917	1.12	1.29	5.94	4.3	nonDEG
ENSMUSG00000067629.13	Syngap1	1.88413	0.0149422	0.81	1.55	5.37	4.71	nonDEG
ENSMUSG00000053965.10	Pde5a	1.85376	0.045432	1.54	0.77	3.24	6.74	nonDEG
ENSMUSG00000070858.12	Gm1673	1.85361	0.0439428	1.6	1.57	8.5	4.41	nonDEG
ENSMUSG00000079575.3	Rbpj-ps3	1.84694	0.260348	1.4	1.02	6.45	3.42	nonDEG
ENSMUSG00000077167.1	Gm24119	1.84267		0	2.34	2.37	8.08	nonDEG
ENSMUSG00000049539.3	H1f1	1.84145	0.114069	0.69	1.73	5.82	4.14	nonDEG
ENSMUSG00000081855.4	Rpl17-ps5	1.83641	0.589019	12.5	10.32	0	103.14	nonDEG
ENSMUSG00000032053.8	Pou2af1	1.8103	0.148612	1.64	3.85	12.51	9.76	nonDEG
ENSMUSG00000024353.5	Mzb1	1.807	0.143193	8.14	7.13	28.8	33.62	nonDEG
ENSMUSG00000075256.9	Cerkl	1.80346	0.015815	1.54	1.46	3.74	8.69	nonDEG
ENSMUSG00000029581.14	Fscn1	1.80205	0.238987	1.01	1.87	8.11	3.19	nonDEG
ENSMUSG00000094989.1	Rpl9-ps4	1.80095	0.0419917	7.98	1.58	17.26	21.94	nonDEG
ENSMUSG00000069305.3	H4c18	1.78692	0.428008	1.08	4.08	11.74	8.44	nonDEG
ENSMUSG00000030789.9	Itgax	1.77757	0.0410497	2.62	4.81	15.7	13.87	nonDEG
ENSMUSG00000003882.5	Il7r	1.776	0.155378	25.93	22.3	68	128.81	nonDEG
ENSMUSG00000022843.17	Clcn2	1.77183	0.0203482	1.53	2.32	7.99	7.28	nonDEG
ENSMUSG00000073600.5	Prob1	1.7698	0.0153779	1.98	1.51	5.36	8.75	nonDEG
ENSMUSG00000026162.7	Nhej1	1.74106	0.0175822	4.22	4.08	13.26	19.5	nonDEG
ENSMUSG00000074978.4	Actg-ps1	1.73525	0.245443	1.99	1.71	12.61	0.78	nonDEG
ENSMUSG00000114547.1	Gm3226	1.73366	0.136122	2.4	1.21	10.86	2.32	nonDEG
ENSMUSG00000098120.1	Gm5914	1.71185	0.0148346	3.75	4.75	16.05	16.35	nonDEG
ENSMUSG00000083474.1	Gm15267	1.71179	0.545282	2.37	0.81	7.44	4.5	nonDEG
ENSMUSG00000042757.16	Tmem108	1.70298	0.024315	3.8	5.55	19.92	15.09	nonDEG
ENSMUSG00000087038.9	2900079G21Rik	1.70063	0.356517	3.29	6.13	21.05	13.87	nonDEG
ENSMUSG00000090098.7	Alms1-ps2	1.69657	0.0418692	2.41	0.86	6.85	5.38	nonDEG
ENSMUSG00000076498.2	Trbc2	1.69152	0.0903769	393.5	536.96	1836.52	1646.37	nonDEG
ENSMUSG00000071532.6	Gm10335	1.68751	0.648282	33.45	0	95.16	22.57	nonDEG
ENSMUSG00000041538.16	H2-Ob	1.6816	0.0689785	6.03	6.83	25.64	22	nonDEG
ENSMUSG00000069268.4	H2bc7	1.66271	0.423836	1.93	1.54	7.88	5.11	nonDEG
ENSMUSG00000086610.1	Gm15408	1.65984	0.134829	1.44	1.32	3.25	7.22	nonDEG
ENSMUSG00000070425.13	Xntrpc	1.6566	0.0111279	1.29	1.55	5.03	5.42	nonDEG
ENSMUSG00000083773.4	Gm13394	1.65296	0.103115	2.81	5.68	17.91	12.95	nonDEG
ENSMUSG00000061848.5	Gm5805	1.63092	0.0155446	0.89	2.17	5.4	5.81	nonDEG
ENSMUSG00000033763.14	Mtss2	1.63004	0.288419	0.98	1.68	6.08	3.31	nonDEG
ENSMUSG00000093483.1	AA465934	1.62803	0.0585037	3.31	9.09	23.8	20.63	nonDEG
ENSMUSG00000109933.1	Gm7600	1.62598	0.110231	3.71	3.08	13.98	9.92	nonDEG
ENSMUSG00000042165.8	Adrm1b	1.61872	0.296385	3.56	13.47	41.7	17.36	nonDEG
ENSMUSG00000050377.8	Il31ra	1.61809	0.0264695	4.99	3.66	10.69	21	nonDEG
ENSMUSG00000091086.2	Rpl6l	1.61125	0.109733	2.47	2.85	11.19	7.47	nonDEG
ENSMUSG00000024910.5	Ctsw	1.60927	0.0956767	11.78	12.3	49.09	35.14	nonDEG
ENSMUSG00000097277.7	2900076A07Rik	1.59922	0.0630333	5.32	4.31	15.2	18.92	nonDEG
ENSMUSG00000009350.13	Mpo	1.59702	0.183028	10.77	6.84	39.1	21.17	nonDEG
ENSMUSG00000058317.12	Ube2e2	1.59695	0.037708	1.6	5.76	15.56	9.35	nonDEG
ENSMUSG00000020120.15	Plek	1.59369	0.100901	4.23	2.03	8.17	14.21	nonDEG
ENSMUSG00000082809.3	Gm14150	1.57753	0.0397668	2.37	1.15	7.38	4.43	nonDEG
ENSMUSG00000028040.7	Efna4	1.57681	0.0744045	1.54	2.36	8.64	4.55	nonDEG
ENSMUSG00000006154.13	Eps8l1	1.57643	0.264554	10.72	0.69	19.63	19.49	nonDEG
ENSMUSG00000097709.8	2810429I04Rik	1.57498	0.143847	1.08	2.09	5.24	5.77	nonDEG
ENSMUSG00000050600.5	Zfp831	1.55558	0.0487186	1.7	1.31	4.1	6.33	nonDEG
ENSMUSG00000030844.11	Rgs10	1.54843	0.174054	7.28	7.72	26.98	23.75	nonDEG
ENSMUSG00000065663.1	Gm22579	1.5431		0	0	14.8	13.83	nonDEG
ENSMUSG00000091421.3	Gm4202	1.531	0.241388	16.69	17.04	78.49	30.82	nonDEG
ENSMUSG00000039328.11	Rnf122	1.52213	0.1433	2.06	2.11	7.13	6.76	nonDEG
ENSMUSG00000028634.17	Hivep3	1.51108	0.069828	1.83	4.1	10.98	8.47	nonDEG
ENSMUSG00000049687.5	Pheta2	1.50472	0.0380355	8.57	7.3	24.48	28.11	nonDEG
ENSMUSG00000031428.11	Zcchc18	1.49797	0.0788956	2	1.59	5.44	6.41	nonDEG
ENSMUSG00000015970.19	Chdh	1.49442	0.1897	32.25	40.13	116.03	121.71	nonDEG
ENSMUSG00000015476.6	Prrt1	1.4938	0.241421	2.78	2.74	12.56	4.89	nonDEG
ENSMUSG00000073889.10	Il11ra1	1.49222	0.0439244	2.7	4.52	14.41	8.72	nonDEG
ENSMUSG00000084941.1	Gm11944	1.47805	0.23407	2.48	1.12	3.42	8.62	nonDEG
ENSMUSG00000076848.3	Trav15-2-dv6-2	1.47488		3.05	2.16	5.37	12.31	nonDEG
ENSMUSG00000088088.1	Rmrp	1.47365		1.33	1.74	7.18	2.5	nonDEG
ENSMUSG00000048251.15	Bcl11b	1.47362	0.0702676	32.71	31.73	112.84	93.51	nonDEG
ENSMUSG00000094796.2	BC147527	1.46848	0.016116	6.1	2.59	15.09	12.53	nonDEG
ENSMUSG00000074272.10	Ceacam1	1.46744	0.0973439	1.36	1.71	4.01	6.07	nonDEG
ENSMUSG00000035640.18	Cbarp	1.46415	0.0345441	2.75	2.07	7.98	7.32	nonDEG
ENSMUSG00000031808.7	Slc27a1	1.46205	0.0483194	12.1	22.76	67.52	42.36	nonDEG
ENSMUSG00000099632.1	2900093K20Rik	1.45377	0.0913914	1.66	1.78	3.82	7.48	nonDEG
ENSMUSG00000022324.15	Matn2	1.4473	0.0903769	1.71	1.75	5.47	5.47	nonDEG
ENSMUSG00000016756.17	Cmah	1.44331	0.441062	8.27	4.67	16.11	25.41	nonDEG
ENSMUSG00000028641.16	P3h1	1.43945	0.0790835	2	2.16	7.8	5.1	nonDEG
ENSMUSG00000082938.1	Gm2810	1.43277	0.0207483	1.28	2.03	3.98	6.66	nonDEG
ENSMUSG00000053835.17	H2-T24	1.42316	0.0144731	3.41	1.7	6.86	9.24	nonDEG
ENSMUSG00000067058.7	Rps15a-ps5	1.41181	0.0513059	29.05	8.06	70.05	42	nonDEG
ENSMUSG00000035299.16	Mid1	1.4108	0.38897	12.17	5.24	10.55	45.99	nonDEG
ENSMUSG00000035208.16	Slfn8	1.41035	0.0431787	5.38	3.85	8.56	20.96	nonDEG
ENSMUSG00000024985.19	Tcf7l2	1.40505	0.155864	2.02	1.76	5.87	5.73	nonDEG
ENSMUSG00000026928.14	Card9	1.40304	0.126594	2.72	5.09	12.68	11.33	nonDEG
ENSMUSG00000069899.3	Gm12166	1.40301	0.094548	3.33	0.88	5.6	7.47	nonDEG
ENSMUSG00000051817.8	Sox12	1.40204	0.0377987	2.32	1.88	8.1	4.5	nonDEG
ENSMUSG00000036944.6	Tmem71	1.39812	0.0828541	4.46	1.67	7.24	11.86	nonDEG
ENSMUSG00000026317.7	Cln8	1.39808	0.0122458	4.18	4.14	13.97	11.29	nonDEG
ENSMUSG00000090093.8	Gm14399	1.39241	0.111106	2.5	1.71	5.8	7.17	nonDEG
ENSMUSG00000037138.18	Aff3	1.39231	0.0548906	45.65	34.31	102.75	144.21	nonDEG
ENSMUSG00000084314.1	Rps15a-ps3	1.39189	0.153813	11.77	12.15	46.35	24.68	nonDEG
ENSMUSG00000085741.8	5430405H02Rik	1.38622	0.0396248	2.68	1.12	4.52	7.42	nonDEG
ENSMUSG00000034858.16	Atosa	1.37686	0.0147148	3.09	2.6	6.88	10.57	nonDEG
ENSMUSG00000030157.5	Clec2d	1.37332	0.0543407	60.82	29.16	126.21	145.22	nonDEG
ENSMUSG00000069307.6	H2bc23	1.36786	0.371882	2.48	7.73	15.53	14.77	nonDEG
ENSMUSG00000049109.15	Themis	1.36675	0.33693	2.91	10.98	11.85	31.69	nonDEG
ENSMUSG00000036304.14	Zdhhc23	1.3506	0.0218758	1.65	1.59	4.09	5.63	nonDEG
ENSMUSG00000033355.6	Rtp4	1.34062	0.0732755	14.3	13.75	34.33	49.46	nonDEG
ENSMUSG00000058064.6	Gm10036	1.33853	0.0507736	26.6	46.79	133.98	77.8	nonDEG
ENSMUSG00000056904.3	Gm5620	1.33476	0.348622	2.6	2.74	13.71	0.9	nonDEG
ENSMUSG00000029185.14	Fam114a1	1.33295	0.0288644	4.04	4.4	12.51	12.2	nonDEG
ENSMUSG00000117507.1	Gm50045	1.33116	0.382678	2.64	0.9	6.57	3.35	nonDEG
ENSMUSG00000083396.1	Gm15542	1.3275	0.0157507	21.19	17.9	23.48	96.42	nonDEG
ENSMUSG00000026576.12	Atp1b1	1.32399	0.184807	3.51	6.77	15.33	14.55	nonDEG
ENSMUSG00000083705.2	Gm8624	1.31986	0.425555	4.52	6.26	2.08	31.64	nonDEG
ENSMUSG00000022773.19	Ypel1	1.31939	0.0690319	10.83	7.37	22.39	30.98	nonDEG
ENSMUSG00000041801.5	Phlda3	1.31863	0.100466	2.03	1.56	6.91	3.18	nonDEG
ENSMUSG00000084925.8	1810062O18Rik	1.30928	0.0668957	3.8	2.58	9.66	8.75	nonDEG
ENSMUSG00000073008.11	Gpr174	1.30917	0.206831	5.9	9.87	12.22	35.23	nonDEG
ENSMUSG00000075031.4	H2bc3	1.30492	0.343324	3.59	2.85	11.82	6.01	nonDEG
ENSMUSG00000021552.7	Gkap1	1.30239	0.0633809	1.63	3.12	4.05	9.87	nonDEG
ENSMUSG00000057606.14	Colq	1.30111	0.163059	4.8	7.2	17.06	17.4	nonDEG
ENSMUSG00000069306.5	H4c17	1.29205	0.464616	5.59	4.22	13.63	14.25	nonDEG
ENSMUSG00000020268.14	Lyrm7	1.29097	0.362172	3.27	4.28	9.14	12.63	nonDEG
ENSMUSG00000069303.6	H2bc24	1.2908	0.405373	1.52	7.59	12.95	13.73	nonDEG
ENSMUSG00000032652.13	Crebl2	1.28616	0.0205798	2.08	1.26	4.27	5.29	nonDEG
ENSMUSG00000023495.13	Pcbp4	1.27808	0.197035	4.39	3.56	16.02	5.49	nonDEG
ENSMUSG00000021226.7	Acot2	1.27617	0.0318608	3.65	3.98	11.2	10.22	nonDEG
ENSMUSG00000034675.17	Dbn1	1.2736	0.011896	3.88	3.2	11.47	8.12	nonDEG
ENSMUSG00000029804.17	Herc3	1.27335	0.0429443	6.2	4.38	10.96	19.41	nonDEG
ENSMUSG00000079484.12	Phyhd1	1.27276	0.17976	1.86	1.78	4.03	6.46	nonDEG
ENSMUSG00000090264.1	Eif4ebp3	1.27087	0.207034	3.17	5.06	10.94	12.4	nonDEG
ENSMUSG00000085531.1	Slc36a3os	1.26383	0.339383	2.21	3.5	7.87	8.11	nonDEG
ENSMUSG00000071266.13	Zfp946	1.26013	0.0378179	2.1	1.62	3.82	6.79	nonDEG
ENSMUSG00000026873.9	Phf19	1.25702	0.0399071	3.21	3.51	9.06	9.68	nonDEG
ENSMUSG00000073421.6	H2-Ab1	1.25612	0.338761	4.06	7.22	20.18	10.38	nonDEG
ENSMUSG00000073000.3	Gm10451	1.25423	0.0486641	2.32	1.53	5.08	5.63	nonDEG
ENSMUSG00000021708.17	Rasgrf2	1.25387	0.664256	0.05	3.32	3.97	5.56	nonDEG
ENSMUSG00000001313.12	Rnd2	1.24935	0.0327168	2.24	2.67	7.55	5.85	nonDEG
ENSMUSG00000053964.17	Lgals4	1.24552	0.0104081	2.9	2.28	5.68	8.81	nonDEG
ENSMUSG00000110275.1	Gm5905	1.24385	0.0144217	7.32	6.41	16.16	21.97	nonDEG
ENSMUSG00000015966.17	Il17rb	1.24215	0.231195	52.94	65.89	139.42	191.96	nonDEG
ENSMUSG00000052291.8	Gm31593	1.24153	0.0642373	2.18	2.87	6.01	8.07	nonDEG
ENSMUSG00000035929.11	H2-Q4	1.2403	0.0100442	28.59	40.97	91.17	100.96	nonDEG
ENSMUSG00000042616.8	Oscp1	1.23836	0.264704	1.48	1.81	5.18	3.72	nonDEG
ENSMUSG00000027514.14	Zbp1	1.23778	0.563516	1.45	4.34	9.12	6.62	nonDEG
ENSMUSG00000084866.2	A930006K02Rik	1.23739	0.162576	3.19	1.19	5.37	6.62	nonDEG
ENSMUSG00000096054.3	Syne1	1.23003	0.0585465	4.01	2.19	6.33	10.89	nonDEG
ENSMUSG00000029718.14	Pcolce	1.22711	0.409124	1.66	3.04	6.99	5.74	nonDEG
ENSMUSG00000066026.14	Dhrs3	1.22685	0.224351	6.35	6.07	17.86	15.72	nonDEG
ENSMUSG00000034863.9	Ano8	1.22466	0.0148209	5.19	7.48	19.02	15.13	nonDEG
ENSMUSG00000105652.1	4930519L02Rik	1.22358	0.0339465	44.75	30.65	76.72	132.13	nonDEG
ENSMUSG00000026193.15	Fn1	1.22263	0.663794	2.31	2.74	12.57	0.08	nonDEG
ENSMUSG00000048001.7	Hes5	1.22241	0.387468	1.06	2.6	4.64	5.26	nonDEG
ENSMUSG00000031539.6	Ap3m2	1.22147	0.015194	2.09	1.85	4.34	6.51	nonDEG
ENSMUSG00000021611.9	Tert	1.21865	0.0923585	3.02	2.95	6.47	9.96	nonDEG
ENSMUSG00000047904.6	Sstr2	1.21748	0.220923	20.97	25.32	62.78	62.41	nonDEG
ENSMUSG00000039908.14	Slc26a11	1.2174	0.245889	5.44	7.88	16.42	19.93	nonDEG
ENSMUSG00000066362.5	Rps13-ps1	1.21688	0.0570421	132.16	210.14	692.95	192.34	nonDEG
ENSMUSG00000029299.14	Abcg3	1.21079	0.0356323	4.55	3.67	7.57	15.16	nonDEG
ENSMUSG00000025498.15	Irf7	1.19889	0.197834	6.05	6.59	16.54	17.26	nonDEG
ENSMUSG00000007480.4	Mc5r	1.19866	0.0464035	7.17	2.25	10.65	14.69	nonDEG
ENSMUSG00000015597.17	Zfp318	1.19404	0.0394144	2.14	1.55	3.48	6.58	nonDEG
ENSMUSG00000036158.12	Prickle1	1.19368	0.166165	2.31	1.45	5.47	4.4	nonDEG
ENSMUSG00000020638.8	Cmpk2	1.19187	0.0427573	5.53	5.75	11.6	18.98	nonDEG
ENSMUSG00000097589.9	Dleu2	1.19166	0.0439244	10.79	5.7	12.46	32.9	nonDEG
ENSMUSG00000074862.11	BC025920	1.19103	0.0469297	2.56	1.25	4.16	6.1	nonDEG
ENSMUSG00000028078.14	Dclk2	1.19092	0.120963	1.96	4.39	6.95	10.22	nonDEG
ENSMUSG00000020258.16	Glyctk	1.18586	0.0734953	1.24	2.52	6.32	3.4	nonDEG
ENSMUSG00000092341.3	Malat1	1.18384	0.0451447	60.2	52.19	59.64	252.83	nonDEG
ENSMUSG00000030309.16	Caprin2	1.17381	0.106512	2.43	2.17	3.27	9.28	nonDEG
ENSMUSG00000042675.15	Ypel3	1.17256	0.0510231	32.79	39.4	106.99	79.99	nonDEG
ENSMUSG00000063286.7	Gm8995	1.16915	0.036007	60.8	41.07	75.86	200.11	nonDEG
ENSMUSG00000082419.3	Gm11425	1.16684	0.221596	6.3	7.2	11.54	24.95	nonDEG
ENSMUSG00000035692.7	Isg15	1.16516	0.276643	12.4	11.55	33.29	28.72	nonDEG
ENSMUSG00000033436.13	Armcx2	1.16506	0.0402209	3.11	7.76	13.51	15.04	nonDEG
ENSMUSG00000064220.6	H2ac18	1.16224	0.75255	1.71	1.96	4.58	4.92	nonDEG
ENSMUSG00000055413.12	H2-Q5	1.16034	0.296726	4.87	15.27	27.02	25.08	nonDEG
ENSMUSG00000089417.1	Gm22009	1.15702	0.570124	4.07	3.19	8.32	10.65	nonDEG
ENSMUSG00000025010.14	Ccnj	1.15227	0.0598733	6.62	4.65	12.39	17.06	nonDEG
ENSMUSG00000064267.13	Hvcn1	1.15067	0.043297	3.62	7.1	14.07	13.6	nonDEG
ENSMUSG00000030352.15	Tspan9	1.14926	0.52091	13.77	55.42	92.08	87.01	nonDEG
ENSMUSG00000040466.16	Blvrb	1.14277	0.21023	2.81	2.19	8.12	4.39	nonDEG
ENSMUSG00000030345.16	Dyrk4	1.14175	0.524881	4.38	5.03	11.42	12.85	nonDEG
ENSMUSG00000031200.16	Mtcp1	1.13929	0.0175822	6.05	3.85	7.67	18.58	nonDEG
ENSMUSG00000046721.11	Rpl14-ps1	1.1374	0.111482	307.14	866.41	1694.22	1287.69	nonDEG
ENSMUSG00000050075.8	Gpr171	1.13578	0.0507052	24.72	19.29	47.18	66.69	nonDEG
ENSMUSG00000046667.14	Rbm12b1	1.13353	0.0598733	1.99	3.87	5.99	9.27	nonDEG
ENSMUSG00000096942.1	Rps19-ps6	1.13284	0.31528	18.07	56.36	148.44	32.61	nonDEG
ENSMUSG00000035042.2	Ccl5	1.13177	0.561458	6.23	4.22	18.47	7.14	nonDEG
ENSMUSG00000039137.18	Whrn	1.12895	0.252417	2.11	2.82	6.47	6.07	nonDEG
ENSMUSG00000001156.9	Mxd1	1.12856	0.0670609	3.19	2.58	8.39	6.08	nonDEG
ENSMUSG00000026765.12	Lypd6b	1.12818	0.29062	5.73	3.88	9.93	14.84	nonDEG
ENSMUSG00000019088.13	Dnase1l1	1.12727	0.055398	2.38	2.89	6.92	6.42	nonDEG
ENSMUSG00000114705.1	Gm18760	1.12611	0.671218	2.1	1.61	2.86	6.89	nonDEG
ENSMUSG00000082575.1	Eef2-ps2	1.12499	0.119009	2.41	2.23	8.01	3.33	nonDEG
ENSMUSG00000022105.6	Rb1	1.11745	0.0924888	15.17	9.87	23.75	40.66	nonDEG
ENSMUSG00000047394.9	Odf3b	1.11695	0.140847	4.31	8.13	19.2	11.59	nonDEG
ENSMUSG00000028378.6	Ptgr1	1.11682	0.0349699	22.35	31.85	72.42	63.73	nonDEG
ENSMUSG00000078134.1	Srsf3-ps	1.116	0.24197	1.95	4.28	5.69	10.41	nonDEG
ENSMUSG00000073791.12	Efcab7	1.1126	0.0903769	4.08	8.04	18.96	10.81	nonDEG
ENSMUSG00000059142.16	Zfp945	1.11018	0.035713	2.97	2.48	4.38	9.73	nonDEG
ENSMUSG00000037999.13	Arap2	1.11009	0.0849877	9.74	5.46	11.79	27.53	nonDEG
ENSMUSG00000113625.1	Gm3379	1.10749	0.668475	6.41	1.24	7.09	12.5	nonDEG
ENSMUSG00000060227.15	Golm2	1.10292	0.0758053	8.32	4.86	12.09	21.52	nonDEG
ENSMUSG00000026688.5	Mgst3	1.10131	0.0589446	4.21	3.35	10.4	8.25	nonDEG
ENSMUSG00000032679.12	Cd59a	1.09954	0.128916	2.06	1.83	5.57	3.97	nonDEG
ENSMUSG00000059040.5	Eno1b	1.09877	0.554231	12.49	14.58	54.49	9.19	nonDEG
ENSMUSG00000030323.13	Ift122	1.09696	0.0125332	3.17	3.45	7.09	9.58	nonDEG
ENSMUSG00000041570.14	Camsap2	1.09458	0.0122816	2.27	1.99	3.67	7.21	nonDEG
ENSMUSG00000084166.1	Gm6451	1.09378	0.100886	2.41	2.21	4.92	6.64	nonDEG
ENSMUSG00000021007.14	Spata7	1.09023	0.0261946	2.76	1.94	4.4	7.49	nonDEG
ENSMUSG00000026879.14	Gsn	1.08947	0.217282	5.47	4.15	13.22	10.28	nonDEG
ENSMUSG00000029510.15	Gpc2	1.08903	0.011038	6.7	10.67	18.13	25.45	nonDEG
ENSMUSG00000025578.9	Cbx8	1.08617	0.0419917	6.27	5.06	16.48	10.99	nonDEG
ENSMUSG00000045257.10	Morn2	1.08611	0.132093	5.04	5.8	12.34	14.62	nonDEG
ENSMUSG00000051639.3	Fbl-ps2	1.08341	0.656752	3.64	5.12	18.97	1.28	nonDEG
ENSMUSG00000027329.9	Spef1	1.08173	0.0399071	4	4.26	10.56	9.71	nonDEG
ENSMUSG00000044328.13	Trp53i13	1.08067	0.0128198	16.69	23.14	56.73	39.83	nonDEG
ENSMUSG00000019842.6	Traf3ip2	1.07247	0.317532	6.61	7.94	10.38	26.57	nonDEG
ENSMUSG00000048249.14	Crebrf	1.07218	0.0585309	3.57	2.43	5.13	9.89	nonDEG
ENSMUSG00000060301.6	2610008E11Rik	1.07071	0.0287568	4.57	3.49	7.57	12.51	nonDEG
ENSMUSG00000062382.9	Ftl1-ps2	1.0698	0.25349	19.21	13.74	63.98	11.97	nonDEG
ENSMUSG00000018593.13	Sparc	1.06653	0.717897	1.92	3.92	13.11	0.09	nonDEG
ENSMUSG00000032724.5	Abtb2	1.06557	0.347996	5.39	6.39	15.55	12.9	nonDEG
ENSMUSG00000065353.1	Snora73b	1.06489		6.86	2.81	10.55	11.69	nonDEG
ENSMUSG00000046058.7	Eid2	1.06479	0.235945	2.12	2.92	6.78	5.37	nonDEG
ENSMUSG00000026489.13	Coq8a	1.06114	0.0161471	4.23	4.91	12.18	9.79	nonDEG
ENSMUSG00000031786.7	Drc7	1.05704	0.0396149	16.76	40.41	66.69	72.64	nonDEG
ENSMUSG00000073405.6	H2-T-ps	1.05493	0.086085	2.91	3.94	9.47	6.91	nonDEG
ENSMUSG00000078994.9	Zfp429	1.05374	0.0684716	3.74	3.48	7.61	9.97	nonDEG
ENSMUSG00000019761.10	Krt10	1.05266	0.145588	3.41	7.34	13.54	12.4	nonDEG
ENSMUSG00000035000.8	Dpp4	1.05078	0.166677	114.4	57.82	154.03	268.59	nonDEG
ENSMUSG00000029298.15	Gbp9	1.04961	0.323344	7.68	9.77	17.51	25.11	nonDEG
ENSMUSG00000021477.9	Ctsl	1.04215	0.0793635	7.64	6.81	20.39	13.57	nonDEG
ENSMUSG00000030672.12	Mylpf	1.04172	0.252545	10.05	9.36	29.66	15.57	nonDEG
ENSMUSG00000028211.11	Trp53inp1	1.04055	0.0736293	21.58	16.78	31.37	62.82	nonDEG
ENSMUSG00000117771.1	Gm25432	1.03878	0.236463	1.61	3.17	5.41	6.12	nonDEG
ENSMUSG00000097121.2	D130020L05Rik	1.03384	0.0928524	2.98	1.9	6.65	4.79	nonDEG
ENSMUSG00000060438.5	Rps10-ps1	1.02914	0.312554	2.9	1.23	6.8	2.58	nonDEG
ENSMUSG00000030688.15	Stard10	1.02893	0.0178696	31.12	38.17	100.72	60.42	nonDEG
ENSMUSG00000056144.14	Trim34a	1.0281	0.0236499	11.19	7.67	18.61	26.7	nonDEG
ENSMUSG00000022257.4	Laptm4b	1.02789	0.236063	12.46	11.35	28.26	28.12	nonDEG
ENSMUSG00000074527.11	Gm14296	1.02482	0.336489	3.86	0.71	2.69	8.59	nonDEG
ENSMUSG00000086859.4	Snhg20	1.02409	0.0171573	17.72	23.34	53.55	42.54	nonDEG
ENSMUSG00000079550.9	Mpp4	1.02368	0.0272939	6.28	7.6	13.41	19.91	nonDEG
ENSMUSG00000038679.16	Trps1	1.02166	0.193766	3.96	1.56	3.69	9.8	nonDEG
ENSMUSG00000116632.1	Magef1	1.0171	0.0272939	3.29	4.31	7.98	9.84	nonDEG
ENSMUSG00000063954.7	H2ac19	1.01587	0.768521	4.11	4.79	11.96	8.98	nonDEG
ENSMUSG00000110656.1	Gm20735	1.01391	0.0995415	1.62	2.01	4.62	3.83	nonDEG
ENSMUSG00000089857.9	Zfp882	1.01381	0.197127	2.6	1.38	3.65	5.88	nonDEG
ENSMUSG00000086503.4	Xist	1.01285	0.378692	246.46	118.89	271.87	609.64	nonDEG
ENSMUSG00000043243.15	Niban3	1.01197	0.101113	4.25	8.24	14.5	14.9	nonDEG
ENSMUSG00000006720.16	Zfp184	1.00955	0.0418255	3.65	2.92	5.31	10.48	nonDEG
ENSMUSG00000051890.13	Klhdc1	1.00692	0.197035	2.38	3.43	5.22	8.63	nonDEG
ENSMUSG00000086938.9	4930481A15Rik	1.00609	0.0431871	3.91	4.23	8.28	10.94	nonDEG
ENSMUSG00000025350.15	Rdh5	1.0031	0.118528	2	1.98	5.62	3.44	nonDEG
ENSMUSG00000029814.10	Igf2bp3	1.00157	0.286685	7.23	6.11	8.54	23.77	nonDEG
ENSMUSG00000019539.11	Rcn3	1.00014	0.309255	3.77	11.22	20.5	13.9	nonDEG
ENSMUSG00000031166.13	Wdr13	0.99924	0.000203655	16.06	15.98	28.09	48.01	nonDEG
ENSMUSG00000073434.12	Wdr90	0.99895	0.0173798	22.73	33.48	67.59	62.85	nonDEG
ENSMUSG00000057657.4	Rps18-ps3	0.998184	0.557003	8.23	12.18	32.2	13.55	nonDEG
ENSMUSG00000040040.16	Ift88	0.997656	0.0266059	4.21	3.04	6.41	10.74	nonDEG
ENSMUSG00000022471.14	Xrcc6	0.996664	2.67972e-05	122.67	138.41	270.66	340.95	nonDEG
ENSMUSG00000039633.7	Lonrf1	0.995457	0.00680232	1.86	2	4.62	4.29	nonDEG
ENSMUSG00000079083.3	Jrkl	0.993807	0.0504144	3.84	2.57	3.99	11.47	nonDEG
ENSMUSG00000069206.14	Zfp874a	0.993161	0.0438631	4.99	3.22	8.01	11.25	nonDEG
ENSMUSG00000003234.16	Abcf3	0.990502	0.00131087	26.09	25.7	59.87	59.68	nonDEG
ENSMUSG00000020589.17	Cyria	0.990474	0.0705341	3.92	2.58	6.16	9.08	nonDEG
ENSMUSG00000030213.12	Atf7ip	0.989522	0.00709767	18.81	21.64	40.72	53.76	nonDEG
ENSMUSG00000035517.17	Tdrd7	0.98592	0.0772414	2.71	1.49	3.84	5.98	nonDEG
ENSMUSG00000012126.16	Ubxn11	0.98565	0.240262	6.35	12.39	20.49	22.86	nonDEG
ENSMUSG00000050846.9	Zfp623	0.985322	0.00208848	1.92	2.19	4.09	5.49	nonDEG
ENSMUSG00000041189.9	Chrnb1	0.984037	0.2055	4.19	4.29	8.18	11.62	nonDEG
ENSMUSG00000015133.17	Lrrk1	0.983675	0.00777456	1.55	2.95	5.66	4.56	nonDEG
ENSMUSG00000029504.5	Ddx51	0.983348	0.0657331	13.95	24.58	48.08	40.01	nonDEG
ENSMUSG00000039253.7	Fn3krp	0.98302	0.0478621	6.77	4.12	12.63	12.3	nonDEG
ENSMUSG00000064179.13	Tnnt1	0.981831	0.325592	3.88	2.49	6.45	8.29	nonDEG
ENSMUSG00000026004.15	Kansl1l	0.981683	0.109742	14.66	9.8	19.41	38.2	nonDEG
ENSMUSG00000040856.17	Dlk1	0.981001	0.667855	2.9	2.68	11.44	0.46	nonDEG
ENSMUSG00000020284.16	Cfap410	0.979621	0.0489993	4.39	6.43	14.54	9.94	nonDEG
ENSMUSG00000046985.11	Tapt1	0.978083	0.00450941	48.18	47.45	82.05	141.81	nonDEG
ENSMUSG00000002732.14	Fkbp7	0.977358	0.0261946	1.87	3.24	4.69	7.26	nonDEG
ENSMUSG00000090626.9	Tex9	0.977127	0.00438967	13.44	14.28	22.11	43.13	nonDEG
ENSMUSG00000050714.9	Zbtb26	0.976808	0.159154	5.51	2.03	6.28	11.3	nonDEG
ENSMUSG00000032776.9	Mctp2	0.97604	0.120454	2.17	1.99	3.89	5.76	nonDEG
ENSMUSG00000034586.14	Hid1	0.974792	0.376697	2.56	3.47	7.81	5.82	nonDEG
ENSMUSG00000029050.15	Ski	0.97479	0.000189254	8.03	6.72	15.91	17.89	nonDEG
ENSMUSG00000031983.7	2310022B05Rik	0.97446	0.0153527	3.81	3.52	9.39	7.15	nonDEG
ENSMUSG00000039781.14	Cep131	0.97424	0.037842	10.11	14.14	32.84	21.64	nonDEG
ENSMUSG00000078126.4	Rpl23a-ps3	0.972681	0.188887	229.77	176.41	434.09	495.97	nonDEG
ENSMUSG00000074733.14	Zfp950	0.971184	0.214643	7.41	5.06	8.23	21.19	nonDEG
ENSMUSG00000029007.8	Agtrap	0.970579	3.78862e-06	16.99	15.57	34.83	39.67	nonDEG
ENSMUSG00000034160.13	Ogt	0.969391	0.0465147	81.15	53.85	96	220.87	nonDEG
ENSMUSG00000079491.9	H2-T10	0.968443	0.0454953	4.59	4.88	8.32	13.68	nonDEG
ENSMUSG00000002996.17	Hbp1	0.968313	0.00846985	19.31	16.4	30.75	52.18	nonDEG
ENSMUSG00000098176.2	Ccdc166	0.968305	0.0003445	2.67	2.63	6.74	5.13	nonDEG
ENSMUSG00000025006.17	Sorbs1	0.968275	0.164358	2.41	1.22	2.6	5.93	nonDEG
ENSMUSG00000005672.12	Kit	0.968174	0.000167123	74.98	64.93	124.69	199.37	nonDEG
ENSMUSG00000051397.5	Tacstd2	0.965456	0.063331	2.78	2.94	5.98	7.11	nonDEG
ENSMUSG00000070315.12	4930581F22Rik	0.964629	0.00129679	15.33	12.67	27.88	36.22	nonDEG
ENSMUSG00000040022.14	Rab11fip2	0.964022	0.0596836	3.6	3.32	5.82	10.24	nonDEG
ENSMUSG00000085227.1	6330418K02Rik	0.962915	0.0931978	2.96	3.9	8.48	6.89	nonDEG
ENSMUSG00000036552.19	Ermard	0.961937	0.000235075	22.3	19.24	35.57	60.61	nonDEG
ENSMUSG00000001482.15	Def8	0.961831	1.4004e-07	31.75	27.8	70.86	63.18	nonDEG
ENSMUSG00000045382.6	Cxcr4	0.960542	0.041381	139.65	80.58	238.2	260.26	nonDEG
ENSMUSG00000042207.17	Kdm5b	0.95959	0.00122182	14.91	16.93	28.26	45.14	nonDEG
ENSMUSG00000104835.4	Gm5547	0.959486	0.48719	2.52	2.91	6.88	5.26	nonDEG
ENSMUSG00000036764.12	Dnajc12	0.959394	0.180794	1.74	2.95	4.31	6.44	nonDEG
ENSMUSG00000070814.15	Zswim9	0.958872	0.134205	2.35	1.85	4.63	4.86	nonDEG
ENSMUSG00000027394.13	Ttl	0.958404	0.0108532	1.93	1.84	3.96	4.6	nonDEG
ENSMUSG00000030735.6	Gm9755	0.958358	0.210783	3.41	4.07	10.19	6.43	nonDEG
ENSMUSG00000024866.10	Acy3	0.958094	0.108803	6.3	6.73	16.07	13.08	nonDEG
ENSMUSG00000003153.10	Slc2a3	0.95691	0.301441	8.91	4.06	15.36	13.64	nonDEG
ENSMUSG00000001173.15	Ocrl	0.95572	0.00573146	5.89	3.78	7.02	15.42	nonDEG
ENSMUSG00000048644.8	Ctxn1	0.955612	0.16634	10.28	9.76	27.04	17.29	nonDEG
ENSMUSG00000038930.11	Rccd1	0.955262	0.000248438	8.73	11.45	18.39	27.95	nonDEG
ENSMUSG00000007837.11	Prrg2	0.95507	0.0107846	2.42	2.7	5.71	5.84	nonDEG
ENSMUSG00000027932.14	Slc27a3	0.954692	0.174051	1.77	2.1	4.66	4.02	nonDEG
ENSMUSG00000029561.17	Oasl2	0.954517	0.278956	7.3	7.22	11.74	21.8	nonDEG
ENSMUSG00000001986.16	Gria3	0.953448	0.1519	13.24	9.3	16.97	35.18	nonDEG
ENSMUSG00000068205.14	Macrod2	0.952581	0.307936	1.74	2.14	5.29	3.3	nonDEG
ENSMUSG00000029815.12	Malsu1	0.94869	0.000105575	15.61	14.03	33.87	32.41	nonDEG
ENSMUSG00000027589.14	Pcmtd2	0.948124	0.0178521	19.95	15.9	35.59	45.51	nonDEG
ENSMUSG00000080877.1	Rpl22-ps1	0.947631	0.457134	3.4	5.26	13.32	5.21	nonDEG
ENSMUSG00000039801.7	Cplane1	0.947062	0.057611	3.2	2.58	6.56	6.36	nonDEG
ENSMUSG00000090077.9	Lime1	0.946374	0.00555171	9.38	18.14	31.63	29.7	nonDEG
ENSMUSG00000049532.11	Sall2	0.945575	0.0695594	4.35	4.81	10.35	10.14	nonDEG
ENSMUSG00000097048.7	1600020E01Rik	0.944513	0.0453391	5.76	7.45	10.26	20.22	nonDEG
ENSMUSG00000051727.14	Kctd14	0.944507	0.00104533	5.28	5.17	10.28	13.34	nonDEG
ENSMUSG00000022664.11	Slc35a5	0.94339	0.152483	5.31	3.2	11.97	6.64	nonDEG
ENSMUSG00000035776.14	Cd99l2	0.943309	0.0127607	2.32	1.97	5.49	3.98	nonDEG
ENSMUSG00000002346.16	Slc25a42	0.942908	0.0666394	2.57	1.5	3.75	5.51	nonDEG
ENSMUSG00000030393.8	Zik1	0.942396	0.0176196	5.45	3.77	8.21	12.73	nonDEG
ENSMUSG00000086629.8	2810403D21Rik	0.942159	0.12546	4.9	2.25	4.29	12.25	nonDEG
ENSMUSG00000074749.10	Kiz	0.941983	0.0256312	5.67	6.79	10.43	18.1	nonDEG
ENSMUSG00000082064.3	Rpl5-ps2	0.941213	0.0903769	2.84	2.07	4.42	6.6	nonDEG
ENSMUSG00000019055.15	Plod1	0.940078	0.0717191	1.74	2.38	5.15	3.93	nonDEG
ENSMUSG00000085028.2	Slc2a4rg-ps	0.939482	0.0149553	3.03	4.72	7.85	9.61	nonDEG
ENSMUSG00000082454.3	Gm12183	0.939398	0.0541131	2.19	1.83	3.06	6.18	nonDEG
ENSMUSG00000047676.6	Rpsa-ps10	0.938948	3.57439e-05	291.53	265.69	705.77	519.59	nonDEG
ENSMUSG00000031562.15	Dctd	0.938023	7.68632e-05	15.39	14.59	31.03	36.14	nonDEG
ENSMUSG00000096981.2	Gm16845	0.936914	0.0707231	2.69	3.23	5.78	7.59	nonDEG
ENSMUSG00000004552.16	Ctse	0.936159	0.00358893	4.52	5.8	11.54	11.4	nonDEG
ENSMUSG00000025017.10	Pik3ap1	0.935291	0.0149422	3.63	3.95	8.45	8.38	nonDEG
ENSMUSG00000033545.14	Znrf1	0.934128	0.00130215	85.71	105.65	219.05	205.19	nonDEG
ENSMUSG00000020863.15	Luc7l3	0.932795	0.000248963	101.58	82.72	148.27	270.27	nonDEG
ENSMUSG00000059588.13	Calcrl	0.932567	0.163983	18.14	16.19	33.88	42.99	nonDEG
ENSMUSG00000039942.15	Ptger4	0.931392	0.00537092	21.5	12.71	37.52	38.17	nonDEG
ENSMUSG00000028188.13	Spata1	0.929893	0.327604	2.26	2.32	2.98	7.49	nonDEG
ENSMUSG00000024030.7	Abcg1	0.92888	0.0454489	19.17	21.82	44.13	46.84	nonDEG
ENSMUSG00000108621.1	Gm33989	0.928244	0.300299	5.62	1.09	4.76	10.42	nonDEG
ENSMUSG00000031145.15	Prickle3	0.925043	0.123652	2.62	3.32	5.58	7.7	nonDEG
ENSMUSG00000029627.12	Zkscan14	0.924792	0.00129381	6.44	5.44	15.43	10.35	nonDEG
ENSMUSG00000017466.9	Timp2	0.924733	0.398976	17.09	9.37	34.53	22.67	nonDEG
ENSMUSG00000030788.16	Rnf141	0.924365	1.3556e-05	10.18	9.57	21.12	22.57	nonDEG
ENSMUSG00000083716.4	Gm13436	0.920563	0.200143	11.26	24.14	44.37	32.83	nonDEG
ENSMUSG00000113948.1	Rpl17-ps3	0.919986	0.64423	36.69	27.08	1.16	151.13	nonDEG
ENSMUSG00000037169.15	Mycn	0.919465	0.00024095	28.26	29.74	65.59	61.59	nonDEG
ENSMUSG00000030839.12	Sergef	0.918726	0.00954674	6.03	8.88	18.73	13.68	nonDEG
ENSMUSG00000020895.14	Tmem107	0.918022	0.0191089	15.49	13.71	37.27	25.87	nonDEG
ENSMUSG00000038884.14	Shfl	0.916317	0.0410491	16.96	20.63	43.53	38.56	nonDEG
ENSMUSG00000038059.7	Smim3	0.912369	0.134829	16.08	17.78	37.44	36.59	nonDEG
ENSMUSG00000036478.8	Btg1	0.910367	0.0740549	11.18	11.95	26.18	24.2	nonDEG
ENSMUSG00000027099.9	Mtx2	0.910283	0.000882483	15.55	15.54	31.24	37.17	nonDEG
ENSMUSG00000065191.1	Gm23458	0.909198		6.07	0	3.3	9.29	nonDEG
ENSMUSG00000033781.7	Asb13	0.908883	0.0874645	4.8	5.51	10.03	12.69	nonDEG
ENSMUSG00000027219.13	Slc28a2	0.907804	0.0749889	15.46	8.01	20.83	31.06	nonDEG
ENSMUSG00000041921.16	Metap1d	0.907156	1.10861e-07	15.18	17.64	29.61	43.05	nonDEG
ENSMUSG00000010362.9	Rdm1	0.90393	0.00199492	12.27	10.16	26.01	22.37	nonDEG
ENSMUSG00000037321.17	Tap1	0.902855	0.00481894	47.28	76.33	139.94	128.27	nonDEG
ENSMUSG00000028717.12	Tal1	0.900396	0.023907	3.3	2.24	5.51	6.59	nonDEG
ENSMUSG00000074151.13	Nlrc5	0.900069	0.0479467	10.52	12.7	22.67	28.18	nonDEG
ENSMUSG00000026409.14	Pfkfb2	0.899297	0.0349508	3.96	4.12	7.12	10.69	nonDEG
ENSMUSG00000114133.1	Btf3l4b	0.896992	0.204798	6.99	5.23	8.04	19.32	nonDEG
ENSMUSG00000032000.17	Birc3	0.895528	0.0144217	12.19	10.63	22.53	27.16	nonDEG
ENSMUSG00000036622.15	Atp13a2	0.894583	0.00873204	58.86	88.03	175.93	139.02	nonDEG
ENSMUSG00000027562.12	Car2	0.893429	0.0554995	6.27	3.35	10.54	10.09	nonDEG
ENSMUSG00000035246.16	Pcyt1b	0.892948	0.302934	2.61	2.43	4.72	6.29	nonDEG
ENSMUSG00000026788.13	Zbtb43	0.892773	0.0107413	8.19	5.69	12.66	17.68	nonDEG
ENSMUSG00000020941.7	Map3k14	0.892721	0.0265811	3.82	4.68	8.71	9.71	nonDEG
ENSMUSG00000019464.6	Ptger1	0.890832	0.292559	1.49	2.56	2.77	6.31	nonDEG
ENSMUSG00000038070.15	Cntln	0.890026	0.00573367	9.09	7.98	12.37	25.48	nonDEG
ENSMUSG00000005615.15	Pcyt1a	0.889442	0.0270714	14.86	12.26	23.83	35.48	nonDEG
ENSMUSG00000091811.2	Inafm1	0.887215	0.0409855	5.82	7.61	15.79	12.82	nonDEG
ENSMUSG00000034105.9	Meak7	0.885872	0.0417186	4.29	3.76	7.56	9.89	nonDEG
ENSMUSG00000040268.17	Plekha1	0.879974	0.03441	8.75	5.85	12.44	19.28	nonDEG
ENSMUSG00000110266.1	Gm32742	0.879774	0.253085	1.93	4.25	4.73	8.89	nonDEG
ENSMUSG00000039357.2	Fut11	0.879512	8.43429e-08	5.39	5.02	10.06	12.38	nonDEG
ENSMUSG00000056145.5	AI504432	0.879133	0.108715	21.09	15.65	21.42	60.2	nonDEG
ENSMUSG00000030451.16	Herc2	0.878712	0.00946393	14.43	15.02	28.69	34.76	nonDEG
ENSMUSG00000042684.8	Npl	0.878223	0.0143313	6.28	5.95	12.17	14.11	nonDEG
ENSMUSG00000027639.16	Samhd1	0.875953	0.00242701	14.28	8.17	24.05	23.73	nonDEG
ENSMUSG00000023912.10	Slc25a27	0.87377	0.287432	2.76	2.48	3.01	8.62	nonDEG
ENSMUSG00000028556.15	Dock7	0.873566	0.0248539	4.16	4.34	7.33	11.1	nonDEG
ENSMUSG00000024403.16	Atp6v1g2	0.87162	0.0875092	3.86	4.49	7.22	10.8	nonDEG
ENSMUSG00000041658.12	Rragb	0.870543	0.0355191	5.48	5.89	13.5	10.44	nonDEG
ENSMUSG00000024299.17	Adamts10	0.870507	0.0191527	18.77	27.55	44.19	55.35	nonDEG
ENSMUSG00000032425.15	Zfp949	0.870133	0.00786395	3.21	4.05	7.4	8.04	nonDEG
ENSMUSG00000086013.1	Gm15706	0.869787	0.117609	4.1	2.69	7.15	7.24	nonDEG
ENSMUSG00000020070.18	Rufy2	0.869175	0.0650278	3.3	3.16	4.79	9.3	nonDEG
ENSMUSG00000045140.8	Pigw	0.868036	0.0441578	3.39	2.21	5.23	6.76	nonDEG
ENSMUSG00000019461.12	Plscr3	0.86677	0.00145312	46.07	40.43	97.3	84.81	nonDEG
ENSMUSG00000037007.17	Zfp113	0.86462	0.0697535	7.05	3.81	9.71	13.53	nonDEG
ENSMUSG00000043154.15	Ppp2r3a	0.864298	0.0756455	3.05	1.9	4.88	5.61	nonDEG
ENSMUSG00000085882.1	2610507I01Rik	0.864045	0.0135179	4.64	4.95	7.19	13.68	nonDEG
ENSMUSG00000059554.12	Ccdc28a	0.863761	0.082798	6.56	6.38	12.17	15.46	nonDEG
ENSMUSG00000066258.13	Trim12a	0.862921	0.00652607	22.13	25.15	46.41	54.13	nonDEG
ENSMUSG00000078899.9	Gm14430	0.86238	0.140579	12.81	5.36	13.42	25.84	nonDEG
ENSMUSG00000091845.1	Rpl36-ps12	0.86182	0.0507052	28.51	24.1	69.45	38.95	nonDEG
ENSMUSG00000036775.13	Decr2	0.86171	0.00569083	5.38	4.72	9.52	12.01	nonDEG
ENSMUSG00000021514.18	Zfp369	0.861554	0.028202	17.95	11.4	23.65	39.57	nonDEG
ENSMUSG00000067928.6	Zfp760	0.861304	0.207495	8.35	5.27	10.18	19.27	nonDEG
ENSMUSG00000045466.18	Zfp956	0.860869	0.0106232	6.62	5.51	12.51	13.1	nonDEG
ENSMUSG00000000823.16	Zfp512b	0.860548	0.0103434	18.98	23.05	44.49	44.25	nonDEG
ENSMUSG00000058298.10	Mcm9	0.860243	0.000315603	12.27	8.94	21.15	23.73	nonDEG
ENSMUSG00000030469.10	Zfp719	0.859493	0.170398	5.35	2.43	10.05	5.98	nonDEG
ENSMUSG00000017485.11	Top2b	0.859189	0.00350461	93.24	88.09	134.59	257.79	nonDEG
ENSMUSG00000023764.18	Sfi1	0.859105	0.0140005	13.09	11.64	23.41	29.16	nonDEG
ENSMUSG00000036006.20	Ripor2	0.858588	0.00020081	38.72	29.39	62.54	82.42	nonDEG
ENSMUSG00000071037.6	Camkmt	0.856009	0.0176294	2.68	2.6	6.05	4.92	nonDEG
ENSMUSG00000068141.5	Gm10232	0.855793	0.120963	11.95	9.36	23.58	21.05	nonDEG
ENSMUSG00000028528.17	Dnajc6	0.855729	0.0130032	21.12	18.75	34.17	51.03	nonDEG
ENSMUSG00000078249.5	Hmga1b	0.855706	0.699244	12.3	34.24	58.09	38.67	nonDEG
ENSMUSG00000036504.6	Phpt1	0.8554	0.00214218	42.85	57.71	109.74	101.22	nonDEG
ENSMUSG00000029162.15	Khk	0.855107	0.0220048	16.96	21.18	48.39	30.31	nonDEG
ENSMUSG00000030966.13	Trim21	0.852383	6.79939e-06	15.28	16.21	29.7	36.99	nonDEG
ENSMUSG00000036959.15	Bcorl1	0.851844	0.159721	4.58	3.02	8.2	7.68	nonDEG
ENSMUSG00000113035.1	5830428M24Rik	0.850967	0.397747	5.76	7.43	9.18	19.38	nonDEG
ENSMUSG00000024871.11	Doc2g	0.85082	0.306512	2	4.93	8.67	5.64	nonDEG
ENSMUSG00000038564.11	Ift172	0.850569	0.0102613	8.48	7.28	15.88	17.21	nonDEG
ENSMUSG00000021069.17	Pygl	0.850243	0.00873204	8.62	9.88	16.38	22.95	nonDEG
ENSMUSG00000038569.13	Rad9b	0.849879	0.0191116	2.87	3.73	5.05	9.19	nonDEG
ENSMUSG00000002985.16	Apoe	0.849383	0.470784	6.62	9.93	25.82	7.37	nonDEG
ENSMUSG00000021013.16	Ttc8	0.849382	0.128987	3.25	2.91	6.87	5.98	nonDEG
ENSMUSG00000032763.11	Ilvbl	0.848951	0.011385	22.14	29.41	55.91	51.79	nonDEG
ENSMUSG00000029249.15	Rest	0.847296	0.00923725	12.7	8.99	20.99	24.57	nonDEG
ENSMUSG00000051343.11	Rab11fip5	0.84696	0.213839	2.52	3.92	8.14	5.09	nonDEG
ENSMUSG00000032121.9	Tmem218	0.846311	0.0606549	1.82	2.88	4.76	5.1	nonDEG
ENSMUSG00000044348.14	Slc25a53	0.845752	0.0535592	13.05	14.15	26.04	31.22	nonDEG
ENSMUSG00000022861.17	Dgkg	0.845195	0.175722	4.33	3.07	5.99	9.75	nonDEG
ENSMUSG00000069892.9	9930111J21Rik2	0.844498	0.123241	3.17	2.81	5.1	7.59	nonDEG
ENSMUSG00000095199.8	Zfp967	0.842775	0.216596	8.9	4.83	9.62	19.73	nonDEG
ENSMUSG00000019996.17	Map7	0.842206	0.0506267	13.78	16.21	29.86	32.92	nonDEG
ENSMUSG00000062929.8	Cfl2	0.84171	0.0738405	11.74	7.59	12.85	28.66	nonDEG
ENSMUSG00000096740.8	Lbhd1	0.840398	0.239765	6.96	9.57	17.76	16.58	nonDEG
ENSMUSG00000057596.13	Trim30d	0.840382	0.185017	3.85	2.4	5.11	8.15	nonDEG
ENSMUSG00000073987.4	Ggh	0.840141	0.00459629	2.99	3.92	4.96	9.89	nonDEG
ENSMUSG00000002396.8	Ocel1	0.839453	0.0230561	10.07	9	23.8	15.12	nonDEG
ENSMUSG00000022621.16	Rabl2	0.839173	0.0170377	11.09	9.5	21.43	21.33	nonDEG
ENSMUSG00000002409.18	Dyrk1b	0.83783	0.10382	5.38	5.4	13.05	8.98	nonDEG
ENSMUSG00000085887.2	Arhgap27os3	0.837135	0.197554	2.71	2.35	4.4	6.26	nonDEG
ENSMUSG00000059824.12	Dbp	0.836673	0.0401286	8.93	8.37	18.62	17.18	nonDEG
ENSMUSG00000005883.15	Spo11	0.835922	0.45598	1.8	2.55	3.69	5.47	nonDEG
ENSMUSG00000027487.11	Cdk5rap1	0.835373	0.194955	9.55	8.92	20.39	17.68	nonDEG
ENSMUSG00000036833.16	Pnpla7	0.835329	0.0109391	15.33	21.03	35.23	40.72	nonDEG
ENSMUSG00000056204.8	Pgpep1	0.835323	0.144685	6.14	11.87	21.71	15.1	nonDEG
ENSMUSG00000042851.17	Zc3h6	0.834402	0.200028	2.35	1.54	2.37	5.98	nonDEG
ENSMUSG00000030047.14	Arhgap25	0.834074	0.0294628	7.38	10.35	17.33	19.65	nonDEG
ENSMUSG00000090394.8	4930523C07Rik	0.832428	0.228074	16.04	15.43	36.09	28.37	nonDEG
ENSMUSG00000073147.3	5031425E22Rik	0.830001	0.00839796	9.93	9.35	17.06	23.29	nonDEG
ENSMUSG00000025041.17	Nt5c2	0.829344	0.00461788	55.74	49.75	77.68	145.72	nonDEG
ENSMUSG00000083992.1	Gm11478	0.828034	0.100543	12.27	9.26	27.49	15.95	nonDEG
ENSMUSG00000020903.13	Stx8	0.827087	0.010652	16.66	20.52	38.13	38.56	nonDEG
ENSMUSG00000025241.16	Fyco1	0.82699	0.0037933	3.3	2.78	4.38	8.5	nonDEG
ENSMUSG00000026269.14	Rnpepl1	0.824698	0.0138153	14.55	16.79	38.42	24.99	nonDEG
ENSMUSG00000038831.16	Ralgps1	0.824193	0.037842	2.69	2.49	5.59	5.04	nonDEG
ENSMUSG00000050953.10	Gja1	0.824113	0.0503845	4.15	2.53	6.83	6.89	nonDEG
ENSMUSG00000039747.11	Orai2	0.823891	0.00315024	14.98	16.36	31.75	32.84	nonDEG
ENSMUSG00000030107.10	Usp18	0.823744	0.186749	6.12	5.36	11.09	12.65	nonDEG
ENSMUSG00000046785.8	Epm2aip1	0.823174	0.166598	12.37	7.29	13.97	27.48	nonDEG
ENSMUSG00000062232.14	Rapgef2	0.822966	0.0193262	22.85	24.47	47.19	50.41	nonDEG
ENSMUSG00000099881.1	2810013P06Rik	0.821576	0.00454396	5.8	5.72	9.75	14.28	nonDEG
ENSMUSG00000022386.12	Trmu	0.819883	0.0183614	11.58	11.22	26.96	19.11	nonDEG
ENSMUSG00000046546.3	Fam43a	0.819566	0.129257	2.83	2.82	6.92	4.45	nonDEG
ENSMUSG00000031907.9	Zfp90	0.819327	0.0464342	4.22	3.68	7.9	8.33	nonDEG
ENSMUSG00000054434.14	Tmem120b	0.819294	0.212422	3.86	5.62	11.18	8	nonDEG
ENSMUSG00000021366.8	Hivep1	0.819034	0.0576745	8.27	8.68	13.33	22.18	nonDEG
ENSMUSG00000040658.7	Dnph1	0.818365	0.0646854	24.38	28.17	60.46	46.08	nonDEG
ENSMUSG00000033760.17	Rbm4b	0.817363	0.0430961	14.83	13.5	26.85	31.55	nonDEG
ENSMUSG00000081094.4	Rpl19-ps11	0.816993	8.65894e-05	196.82	172.89	381.87	373.66	nonDEG
ENSMUSG00000027082.15	Tfpi	0.816902	0.0619286	10.12	9.66	15.8	25.49	nonDEG
ENSMUSG00000027854.12	Sike1	0.816881	0.0177061	14.8	17.61	28.25	39	nonDEG
ENSMUSG00000051451.6	Crebzf	0.816431	7.53633e-05	59.94	60.35	108.54	140.3	nonDEG
ENSMUSG00000022761.12	Lztr1	0.816409	0.000226432	34.41	31.64	65.43	70.02	nonDEG
ENSMUSG00000097365.7	C030034L19Rik	0.816072	0.225879	5.26	4.81	5.86	15.56	nonDEG
ENSMUSG00000043065.12	Spice1	0.815311	0.0101416	15.1	17.04	23.61	43.91	nonDEG
ENSMUSG00000031925.17	Maml2	0.813692	0.328593	2.98	2.31	4.25	6.76	nonDEG
ENSMUSG00000037946.11	Fgd3	0.813577	0.0803339	8.25	9.45	18.54	17.56	nonDEG
ENSMUSG00000046567.10	4930430F08Rik	0.812996	0.0978163	6.11	5.73	14.6	9.26	nonDEG
ENSMUSG00000071456.6	1110002L01Rik	0.812987	0.149737	6.85	4.21	9.58	13.28	nonDEG
ENSMUSG00000027175.10	Tcp11l1	0.812009	0.149572	4.72	2.29	7.39	6.66	nonDEG
ENSMUSG00000053080.10	Zfta	0.811607	0.0924888	8.57	10.06	18.14	20.06	nonDEG
ENSMUSG00000028134.11	Ptbp2	0.811448	0.190903	18.66	13.7	14.34	54.95	nonDEG
ENSMUSG00000094724.8	Rnaset2b	0.81005	0.0161729	143.68	106.35	243.63	266.87	nonDEG
ENSMUSG00000031174.17	Rpgr	0.809904	0.0627191	4.69	3.76	7.3	10.14	nonDEG
ENSMUSG00000001211.15	Agpat3	0.806259	0.505583	9.92	11.6	25.89	17.17	nonDEG
ENSMUSG00000022309.9	Angpt1	0.805403	0.0207048	69.07	52.95	80.17	175.19	nonDEG
ENSMUSG00000044966.4	Fbxo48	0.804838	0.07993	5.16	3.8	6.31	12.37	nonDEG
ENSMUSG00000028248.15	Pnisr	0.804536	0.0239287	55.27	52.24	66.41	159.48	nonDEG
ENSMUSG00000060550.16	H2-Q7	0.804378	0.358316	29.89	40.47	82.82	58.2	nonDEG
ENSMUSG00000031880.7	Rrad	0.803843	0.353607	2.25	1.98	5.66	2.67	nonDEG
ENSMUSG00000029426.8	Scarb2	0.803141	0.0141773	25.79	27.23	43.99	65.3	nonDEG
ENSMUSG00000061313.8	Ddhd2	0.802496	0.0100442	5.47	5.45	7.64	15.15	nonDEG
ENSMUSG00000059316.2	Slc27a4	0.80211	0.0187638	3.11	3.49	7.49	5.71	nonDEG
ENSMUSG00000029204.7	Rhoh	0.801609	0.00482012	36.53	41.63	76.92	81.91	nonDEG
ENSMUSG00000078866.10	Zfp970	0.801307	0.164218	4.3	3.48	6.05	10.1	nonDEG
ENSMUSG00000038982.10	Bloc1s5	0.801159	0.0631901	3.47	3.92	6.18	9.04	nonDEG
ENSMUSG00000041353.12	Tmem29	0.799572	0.0157493	9.82	8.53	20.05	16.78	nonDEG
ENSMUSG00000090110.8	Cmc4	0.798932	0.0596836	11.6	8.69	14.42	27.72	nonDEG
ENSMUSG00000050914.16	Ankrd37	0.79798	0.617822	4.37	1.86	5.47	7.16	nonDEG
ENSMUSG00000025888.6	Casp1	0.797032	0.0268121	15.48	16.17	25.8	39.28	nonDEG
ENSMUSG00000106617.1	Gm36266	0.796758	0.069021	2.78	3.13	4.44	7.79	nonDEG
ENSMUSG00000079429.9	Mroh2a	0.795952	0.0762443	2.94	2.43	4.65	6.29	nonDEG
ENSMUSG00000053175.17	Bcl3	0.795619	0.398791	2.47	3.37	6.77	4.84	nonDEG
ENSMUSG00000029524.16	Sirt4	0.794904	0.0106252	9.58	10.44	20.58	19.63	nonDEG
ENSMUSG00000075330.4	A930003A15Rik	0.794783	0.641435	7.06	4.18	10.78	11.93	nonDEG
ENSMUSG00000030089.15	Slc41a3	0.79471	0.136355	3.65	2.9	6.86	6.28	nonDEG
ENSMUSG00000051147.10	Nat2	0.792584	0.0763118	11.8	6.89	16.3	21.68	nonDEG
ENSMUSG00000034744.13	Nagk	0.791959	0.0152898	8.18	10.23	19.41	17.44	nonDEG
ENSMUSG00000037905.13	Bri3bp	0.791945	0.0362195	38.36	49.35	101.09	73.33	nonDEG
ENSMUSG00000025036.7	Sfxn2	0.791196	0.0024259	6.36	5.08	9.72	13.61	nonDEG
ENSMUSG00000062456.4	Rpl9-ps6	0.789592	0.00024159	161.65	212.73	360.42	395.72	nonDEG
ENSMUSG00000035142.18	Nubpl	0.789457	0.00511058	3.86	3.57	6.99	8	nonDEG
ENSMUSG00000028270.12	Gbp2	0.786857	0.131456	9.88	10.23	18.57	22.06	nonDEG
ENSMUSG00000020156.16	Pwwp3a	0.785932	0.0371625	26.43	37.66	72.58	54.59	nonDEG
ENSMUSG00000029322.12	Plac8	0.784511	0.292019	1457.46	1591.11	3049.21	3056.92	nonDEG
ENSMUSG00000031360.14	Ctps2	0.78334	3.51241e-05	49.7	42.45	77.03	109.9	nonDEG
ENSMUSG00000070705.3	Eid2b	0.782697	0.0376114	2.34	2.49	4.88	4.74	nonDEG
ENSMUSG00000097412.2	1810014B01Rik	0.782281	0.342004	20.16	10.8	38.2	22.25	nonDEG
ENSMUSG00000028576.12	Ift74	0.781509	0.0863466	5.87	5.13	8.61	13.8	nonDEG
ENSMUSG00000065124.1	Snora65	0.781183		0	0	18.75	0	nonDEG
ENSMUSG00000054640.15	Slc8a1	0.781137	0.127324	1.74	2.24	3.47	4.58	nonDEG
ENSMUSG00000040459.11	Arglu1	0.78016	0.0205906	85.96	85.56	135.27	213.52	nonDEG
ENSMUSG00000066042.4	Med18	0.780108	0.00386918	8.51	7.94	15.76	17.17	nonDEG
ENSMUSG00000032324.11	Tspan3	0.779844	0.0226852	33.29	30.47	64.09	62.96	nonDEG
ENSMUSG00000028756.12	Pink1	0.779305	0.0283568	31.97	50.14	81.56	82.66	nonDEG
ENSMUSG00000025907.14	Rb1cc1	0.779207	0.0859666	18.98	14.95	20.72	49.26	nonDEG
ENSMUSG00000037410.13	Tbc1d2b	0.778101	0.0193262	10.99	11.75	19.97	25.85	nonDEG
ENSMUSG00000033857.12	Engase	0.77722	0.516056	4.14	7.86	14.67	8.85	nonDEG
ENSMUSG00000037355.14	Uvssa	0.777046	0.0205815	2.41	2.05	2.92	6.25	nonDEG
ENSMUSG00000037846.18	Rtkn2	0.776502	0.158922	4.59	3.38	8.04	7.77	nonDEG
ENSMUSG00000035863.14	Palm	0.776129	0.163389	33.55	64.6	109.83	84.01	nonDEG
ENSMUSG00000036054.15	Sugp2	0.773689	0.00621055	39.18	44.92	85.97	80.81	nonDEG
ENSMUSG00000042349.13	Ikbke	0.773678	0.0178156	16.66	19.03	31.3	40.42	nonDEG
ENSMUSG00000030725.4	Lipt2	0.773316	0.0409855	4.83	4.06	8	9.79	nonDEG
ENSMUSG00000045039.9	Megf8	0.772838	0.0818668	2.3	2.81	5.92	4.08	nonDEG
ENSMUSG00000067424.13	Zfp563	0.769692	0.321886	2.65	1.48	3.39	4.94	nonDEG
ENSMUSG00000051650.11	B3gnt2	0.768618	0.184419	19.2	50.59	65.21	74.35	nonDEG
ENSMUSG00000063849.6	Ppcdc	0.768215	0.0063718	14.14	19.58	34.23	32.44	nonDEG
ENSMUSG00000028758.12	Kif17	0.767573	0.122148	4.89	5.91	10.03	11.49	nonDEG
ENSMUSG00000031158.11	Timm17b	0.767379	0.0359755	47.41	52.38	115.84	78.49	nonDEG
ENSMUSG00000020807.15	4933427D14Rik	0.766196	0.081302	6.35	7.06	11.03	15.93	nonDEG
ENSMUSG00000063801.7	Ap3s2	0.765857	1.06735e-06	14.89	14.64	24.41	34.87	nonDEG
ENSMUSG00000014303.13	Glis2	0.765638	0.269965	4.83	4.47	9.81	8.45	nonDEG
ENSMUSG00000041115.16	Iqsec2	0.765476	0.109659	2.59	4.51	7.57	6.26	nonDEG
ENSMUSG00000028086.15	Fbxw7	0.764829	0.17416	11.74	9.49	8.67	35.58	nonDEG
ENSMUSG00000034614.14	Pik3ip1	0.763807	0.060844	43.99	59.9	110.01	93.97	nonDEG
ENSMUSG00000018171.9	Vmp1	0.762709	0.0227514	54.14	46.38	71.93	131.09	nonDEG
ENSMUSG00000028434.12	Epb41l4b	0.762172	0.582752	52.26	46.83	89.98	106.6	nonDEG
ENSMUSG00000027489.15	Necab3	0.761398	0.526405	2.32	1.81	4.84	3.15	nonDEG
ENSMUSG00000020423.6	Btg2	0.760976	0.44413	17.06	12.31	28.21	29.64	nonDEG
ENSMUSG00000026923.15	Notch1	0.759876	0.11171	74.11	83.79	146.81	165.66	nonDEG
ENSMUSG00000039634.12	Zfp189	0.759458	0.168332	2.78	1.93	4.08	5.26	nonDEG
ENSMUSG00000006463.13	Zdhhc24	0.759412	0.0156541	5.77	5.41	10.6	11.44	nonDEG
ENSMUSG00000019806.13	Aig1	0.759204	0.0465135	5.41	6.69	9.57	14.68	nonDEG
ENSMUSG00000068966.10	Zbtb34	0.757441	0.0561045	9.18	7.51	15.55	17.36	nonDEG
ENSMUSG00000043311.7	D17H6S53E	0.756881	0.218398	4.27	5.18	10.8	7.47	nonDEG
ENSMUSG00000053192.9	Mllt11	0.756256	0.0374748	8.93	7.92	14.77	18.63	nonDEG
ENSMUSG00000025880.11	Smad7	0.756199	0.0371625	9.41	10.41	16.88	22.51	nonDEG
ENSMUSG00000053198.14	Prx	0.755642	0.0443987	2.06	2.37	4.79	3.82	nonDEG
ENSMUSG00000037363.9	Letm2	0.754784	0.273907	4.41	4.03	6.57	10.26	nonDEG
ENSMUSG00000038010.9	Ccdc138	0.75434	0.0757411	3.29	2.58	4.4	7.35	nonDEG
ENSMUSG00000028969.10	Cdk5	0.754315	0.025227	14.36	17.54	33.54	28.54	nonDEG
ENSMUSG00000034379.9	Wdr5b	0.753398	0.0231038	4.43	3.51	6.73	9.01	nonDEG
ENSMUSG00000025212.17	Sfxn3	0.753039	0.00573367	14.16	11.94	25.63	25.4	nonDEG
ENSMUSG00000078861.8	Zfp931	0.752976	0.16518	3.11	2.02	3.24	7.18	nonDEG
ENSMUSG00000042810.14	Krba1	0.750835	0.149874	3.38	3.72	6.97	6.91	nonDEG
ENSMUSG00000054381.5	Zfp747	0.750483	0.0602645	5.55	2.73	8.34	7.77	nonDEG
ENSMUSG00000042333.16	Tnfrsf14	0.749013	0.0451371	10.45	12.36	24.59	19.53	nonDEG
ENSMUSG00000053702.16	Nebl	0.748677	0.512507	10.88	22.14	23.81	42.39	nonDEG
ENSMUSG00000040952.16	Rps19	0.748499	0.159024	1501.43	2446.49	4778.72	2784.17	nonDEG
ENSMUSG00000030745.9	Il21r	0.747991	0.025227	11.42	9.69	21.86	19.07	nonDEG
ENSMUSG00000044636.6	Csrnp2	0.747537	0.0530549	2.47	1.71	3.68	4.54	nonDEG
ENSMUSG00000016028.10	Celsr1	0.747282	0.0912629	11.94	15.65	26.67	27.29	nonDEG
ENSMUSG00000063889.16	Crem	0.74675	0.404471	4.59	6.05	9.35	11.63	nonDEG
ENSMUSG00000031755.6	Bbs2	0.74616	0.300073	1.45	3.48	2.58	7.45	nonDEG
ENSMUSG00000043090.18	Zfp866	0.745125	0.132241	17.69	10.45	23.39	31.97	nonDEG
ENSMUSG00000005087.17	Cd44	0.744186	0.0266261	17.66	9.54	24.18	29.02	nonDEG
ENSMUSG00000022010.19	Tsc22d1	0.744126	0.0095303	59.16	61.24	98.04	139.84	nonDEG
ENSMUSG00000026814.16	Eng	0.742806	0.0306766	10.41	13.63	25.3	21.14	nonDEG
ENSMUSG00000010538.14	Tsacc	0.739728	0.103729	7.05	6.69	12.81	13.89	nonDEG
ENSMUSG00000075010.5	AW112010	0.738957	0.399649	27.77	23.33	47.52	51.87	nonDEG
ENSMUSG00000094525.2	Trbv12-2	0.738913	0.42434	33.54	31.68	63.93	62.37	nonDEG
ENSMUSG00000030386.18	Zfp606	0.738565	0.106753	5.77	3.89	7.7	11.29	nonDEG
ENSMUSG00000025939.18	Ube2w	0.737627	0.0972658	15.82	9.75	20.35	29.87	nonDEG
ENSMUSG00000039178.9	Tbc1d19	0.737409	0.122324	6.38	5.59	8.25	15.57	nonDEG
ENSMUSG00000026357.3	Rgs18	0.736523	0.255108	25.76	20.99	34.04	58.41	nonDEG
ENSMUSG00000058706.5	0610030E20Rik	0.736444	0.00956378	13.02	9.54	18.53	25.69	nonDEG
ENSMUSG00000042797.9	Aqp11	0.736239	0.290881	24.71	36.71	62.28	56.37	nonDEG
ENSMUSG00000048174.2	Tmem81	0.73622	0.0326578	5.35	4.93	8.91	11.18	nonDEG
ENSMUSG00000039145.16	Camk1d	0.735708	0.331933	4.19	2.98	5.66	8.4	nonDEG
ENSMUSG00000030774.13	Pak1	0.734663	0.0304643	16.49	16.99	31.86	32.99	nonDEG
ENSMUSG00000000056.7	Narf	0.734432	0.298654	18.29	11.53	24.06	34.31	nonDEG
ENSMUSG00000050890.15	Pdik1l	0.733986	0.0487072	12.63	8.34	13.69	27.97	nonDEG
ENSMUSG00000061414.8	Cracr2a	0.732753	0.0453974	1.82	2.61	3.7	4.96	nonDEG
ENSMUSG00000034485.10	Uaca	0.732102	0.161629	3.01	4.33	7.47	6.64	nonDEG
ENSMUSG00000034620.17	Rxylt1	0.731797	0.0104169	11.65	10.25	15.57	27.83	nonDEG
ENSMUSG00000087177.7	E130307A14Rik	0.730864	0.128545	13.63	10.55	16.72	31.09	nonDEG
ENSMUSG00000039770.6	Ypel5	0.730581	0.0533686	13.54	13.26	20.17	32.52	nonDEG
ENSMUSG00000047996.16	Prrg1	0.730453	0.365869	3.24	1.38	3.5	5.49	nonDEG
ENSMUSG00000056820.7	Tsnax	0.729947	0.0133056	24.96	37.92	56.99	65.14	nonDEG
ENSMUSG00000024180.14	Pgap6	0.729528	0.0879874	3.29	2.93	5.86	6.15	nonDEG
ENSMUSG00000076745.4	Trgv4	0.729343	0.905059	12.03	5.96	12.69	22.62	nonDEG
ENSMUSG00000022822.16	Abcc5	0.728861	0.0554034	12.56	12.26	20.27	28.18	nonDEG
ENSMUSG00000043015.15	Nemp2	0.728588	0.0684013	11.11	8.54	13.71	25.03	nonDEG
ENSMUSG00000006281.8	Tep1	0.726938	0.331684	9.36	17.93	21.34	32.21	nonDEG
ENSMUSG00000028063.15	Lmna	0.726729	0.760738	1.99	2.97	7.9	1.09	nonDEG
ENSMUSG00000023571.4	C1qtnf12	0.726026	0.196095	7.71	10.55	21.2	13.28	nonDEG
ENSMUSG00000030792.8	Dkkl1	0.725103	0.542015	15.05	17.03	34.36	26.68	nonDEG
ENSMUSG00000025262.8	Fam120c	0.724625	0.122297	3.67	2.66	5.7	6.49	nonDEG
ENSMUSG00000039787.13	Cercam	0.723193	0.136972	8.75	8.31	19.1	13.11	nonDEG
ENSMUSG00000045868.12	Gvin1	0.723122	0.548226	19.44	11.78	17.53	44.43	nonDEG
ENSMUSG00000081400.1	Gm13680	0.723018	0.408747	4.09	1.5	5.93	4.59	nonDEG
ENSMUSG00000062590.13	Armc9	0.722945	0.114317	4.72	3.75	8.68	7.42	nonDEG
ENSMUSG00000022521.10	Crebbp	0.722782	0.0238046	10.95	8.68	14.12	24.35	nonDEG
ENSMUSG00000030604.9	Zfp626	0.722585	0.235699	5.71	3.15	6.37	10.95	nonDEG
ENSMUSG00000073409.12	H2-Q6	0.722211	0.385443	12.95	15.84	28.06	27.13	nonDEG
ENSMUSG00000074283.5	Zfp109	0.72077	0.00773593	2.61	2.67	4.18	6.11	nonDEG
ENSMUSG00000029629.17	Phf14	0.720676	0.0274822	39.63	42.15	64.38	94.87	nonDEG
ENSMUSG00000034563.16	Ccpg1	0.720325	0.0161496	17.79	15.96	23.85	42.32	nonDEG
ENSMUSG00000057130.12	Txnl4a	0.720228	0.0775168	23.13	24.42	46.91	43.87	nonDEG
ENSMUSG00000028927.6	Padi2	0.719597	0.467596	21.11	25.36	44.05	45.06	nonDEG
ENSMUSG00000021482.10	Prxl2c	0.716442	0.0410491	10.56	7.37	16.16	18.22	nonDEG
ENSMUSG00000020420.8	Zfp607a	0.716368	0.09668	4.79	3.55	6.06	10.19	nonDEG
ENSMUSG00000037913.12	Tmem156	0.716077	0.427733	6.53	6.01	10.21	14.05	nonDEG
ENSMUSG00000087396.7	4933407K13Rik	0.714257	0.250554	2.63	2.59	3.08	7.24	nonDEG
ENSMUSG00000034108.6	Ccs	0.714162	0.118443	24.1	31.65	66.22	37.81	nonDEG
ENSMUSG00000050954.15	Zfp169	0.714004	0.0939423	4.35	3.67	6.66	8.8	nonDEG
ENSMUSG00000044934.13	Zfp367	0.713072	0.032934	23.08	18.31	30.32	50.11	nonDEG
ENSMUSG00000073968.4	Trim68	0.712531	0.0788194	4.67	5.32	8.17	11.09	nonDEG
ENSMUSG00000027359.16	Slc27a2	0.712065	0.440123	3.8	5.94	7.95	10.89	nonDEG
ENSMUSG00000029101.16	Rgs12	0.711664	0.00894616	17.01	18.87	33.08	35.44	nonDEG
ENSMUSG00000072770.9	Acrbp	0.709244	0.158991	6.04	9.22	11.69	17.88	nonDEG
ENSMUSG00000015944.9	Castor2	0.708729	0.357588	4.43	4.32	8.22	8.43	nonDEG
ENSMUSG00000096795.4	Zfp433	0.706626	0.191546	6.88	3.48	6.2	14.1	nonDEG
ENSMUSG00000039382.12	Wdr45	0.706222	0.00172756	27.37	31.25	49.67	62.62	nonDEG
ENSMUSG00000037971.10	1110032A03Rik	0.705927	0.0212114	9.32	9.96	15.42	21.65	nonDEG
ENSMUSG00000021488.8	Nsd1	0.705438	0.00726549	30.24	21.4	39.67	59.67	nonDEG
ENSMUSG00000015377.10	Dennd6b	0.704614	0.0986039	3.16	4.44	6.54	7.99	nonDEG
ENSMUSG00000030060.14	Hmces	0.704245	0.0961726	17.5	22.93	43.91	31.7	nonDEG
ENSMUSG00000028970.9	Abcb1b	0.703676	0.147203	8.28	6.87	10.06	19.37	nonDEG
ENSMUSG00000007035.15	Msh5	0.702295	0.247944	7.09	13.9	19.82	19.97	nonDEG
ENSMUSG00000036898.16	Zfp157	0.701373	0.0306766	5.5	3.76	8.76	8.71	nonDEG
ENSMUSG00000046185.10	Zfp84	0.701133	0.047928	9.7	5.69	12.48	16.89	nonDEG
ENSMUSG00000044791.16	Setd2	0.70048	0.00429418	59.99	64.48	92.48	147.2	nonDEG
ENSMUSG00000026887.9	Mrrf	0.70006	0.0337544	15.46	9.72	21.76	25.89	nonDEG
ENSMUSG00000040272.14	Accs	0.699956	0.0346865	8.94	9.95	15.92	20.09	nonDEG
ENSMUSG00000006476.19	Nsmf	0.699847	0.157004	6.33	7.72	14.18	12.19	nonDEG
ENSMUSG00000020186.7	Csrp2	0.699452	0.0587501	13.83	13.34	28.38	22.31	nonDEG
ENSMUSG00000027602.9	Map1lc3a	0.69938	0.29799	4.86	4.66	9.39	8.49	nonDEG
ENSMUSG00000015702.13	Anxa9	0.698765	0.084596	2.75	2	3.53	5.63	nonDEG
ENSMUSG00000047909.11	Ankrd16	0.698009	0.0167196	17.27	17.65	25.93	41.22	nonDEG
ENSMUSG00000014232.14	Cluap1	0.697294	0.000661552	17.35	16.44	25.16	39.74	nonDEG
ENSMUSG00000040415.15	Dtx3	0.696807	0.105645	30.23	47.97	74.94	72.48	nonDEG
ENSMUSG00000040410.14	Fbxl4	0.696722	0.117966	3.75	2.62	5.1	7.03	nonDEG
ENSMUSG00000038141.11	Tmem181a	0.696307	0.00141929	8.7	9.13	14.74	19.22	nonDEG
ENSMUSG00000084349.3	Rpl3-ps1	0.695676	0.0372084	99.84	81.35	198.62	136.87	nonDEG
ENSMUSG00000023031.8	Cela1	0.694758	0.306567	3.83	6.4	11.71	7.18	nonDEG
ENSMUSG00000010307.7	Tmem86a	0.694564	0.370382	3.49	3.64	8.28	4.82	nonDEG
ENSMUSG00000041912.12	Tdrkh	0.693755	0.060033	8.84	8.01	17.39	14.03	nonDEG
ENSMUSG00000057894.10	Zfp329	0.693634	0.192926	7.01	5.26	7.63	16.1	nonDEG
ENSMUSG00000058794.12	Nfe2	0.693465	0.0163489	114.9	100.94	212.56	190.97	nonDEG
ENSMUSG00000007476.18	Lrrc8a	0.692185	0.0645095	7.82	4.91	13.58	9.95	nonDEG
ENSMUSG00000076473.3	Trbv16	0.69196	0.77955	3.88	6.54	8.97	10.79	nonDEG
ENSMUSG00000028420.13	Tmem38b	0.690617	0.0931367	3.68	2.43	5.39	6.09	nonDEG
ENSMUSG00000031860.17	Pbx4	0.688417	0.0625468	19.8	18.56	39.23	31.97	nonDEG
ENSMUSG00000070327.14	Rnf213	0.687617	0.219817	29.07	23.09	38.43	60.95	nonDEG
ENSMUSG00000024968.14	Rcor2	0.687088	0.455501	13.66	14.66	28.01	24.72	nonDEG
ENSMUSG00000004451.14	Ralb	0.685578	0.319568	15.3	10.49	26	21.75	nonDEG
ENSMUSG00000000915.15	Hip1r	0.684266	0.0233025	12.66	15.74	27.52	25.39	nonDEG
ENSMUSG00000051341.6	Zfp52	0.684151	0.169014	5.15	3.37	5.13	11.27	nonDEG
ENSMUSG00000014195.15	Dnajc7	0.684133	2.14501e-05	175.46	211.63	305.46	428.17	nonDEG
ENSMUSG00000034121.12	Mks1	0.682835	0.151424	3.12	4.82	7.52	7.27	nonDEG
ENSMUSG00000011427.16	Zfp790	0.681627	0.0751338	7	5.58	10.34	13.33	nonDEG
ENSMUSG00000017499.15	Cdc6	0.680663	0.00209502	41.55	37.04	67.31	80.04	nonDEG
ENSMUSG00000037499.9	Nenf	0.679926	0.280835	7.46	11.07	20.98	12.86	nonDEG
ENSMUSG00000052760.16	A630001G21Rik	0.679688	0.0216186	18.63	21.56	31.98	43.86	nonDEG
ENSMUSG00000031903.7	Pla2g15	0.679432	0.00878104	6.78	7.84	15.35	11.51	nonDEG
ENSMUSG00000051550.10	Zfp579	0.679018	0.195203	11.63	15.34	24.9	25.38	nonDEG
ENSMUSG00000039648.14	Kyat1	0.678977	0.0166022	4.39	5.29	9.48	8.43	nonDEG
ENSMUSG00000023927.15	Satb1	0.678521	0.094548	54.53	49.05	80.88	114.45	nonDEG
ENSMUSG00000009733.9	Tfcp2	0.677941	0.0329492	4.38	4.26	8.69	7.28	nonDEG
ENSMUSG00000015846.15	Rxra	0.674673	0.470561	2.84	1.62	5.33	2.7	nonDEG
ENSMUSG00000057897.14	Camk2b	0.674661	0.554231	3.12	4.41	11	2.25	nonDEG
ENSMUSG00000026754.16	Golga1	0.673666	0.106393	7.15	6.1	9.57	15.48	nonDEG
ENSMUSG00000037640.15	Zfp60	0.673647	0.183763	7.67	3.99	9.26	12.56	nonDEG
ENSMUSG00000080059.4	Rps19-ps3	0.673598	0.603187	2.93	1.91	3.87	5.11	nonDEG
ENSMUSG00000026848.14	Tor1b	0.673378	0.0013452	13.46	11.88	22.53	24.58	nonDEG
ENSMUSG00000059540.15	Tcea2	0.672852	0.332993	2.08	3.72	2.74	8.59	nonDEG
ENSMUSG00000028952.12	Zbtb48	0.670674	0.111262	9.69	14.59	26.75	17.46	nonDEG
ENSMUSG00000051351.14	Zfp46	0.670511	0.0346865	5.65	4.67	9.46	9.62	nonDEG
ENSMUSG00000024042.7	Sik1	0.669976	0.352263	4.68	8.4	11.84	12.45	nonDEG
ENSMUSG00000062761.7	Zfp512	0.669449	8.99899e-09	17.4	18.66	29.72	37.6	nonDEG
ENSMUSG00000032534.18	Cep63	0.668479	0.0377023	17.98	14.55	27.79	32.6	nonDEG
ENSMUSG00000071793.12	2610005L07Rik	0.668117	0.134276	19.8	12.46	24.31	36.08	nonDEG
ENSMUSG00000031072.14	LTO1	0.667583	0.00909891	10.78	11.95	20.79	21.18	nonDEG
ENSMUSG00000097906.1	Gm9625	0.667477	0.272388	5.47	7.8	16.12	7.58	nonDEG
ENSMUSG00000033713.12	Foxn3	0.667434	0.0428329	25.91	14.17	34.35	39.85	nonDEG
ENSMUSG00000081769.9	Gm12216	0.666699	0.549329	6.07	12.86	20.78	13.52	nonDEG
ENSMUSG00000074403.2	H3c13	0.665506	0.706733	3.46	4.07	6.74	7.11	nonDEG
ENSMUSG00000031662.8	Snx20	0.665071	0.203639	15.47	16.35	31.63	26.59	nonDEG
ENSMUSG00000035824.7	Tk2	0.664248	0.0151973	8.98	8.92	15.39	17.76	nonDEG
ENSMUSG00000037148.8	Arhgap10	0.663131	0.188033	11.34	18.09	27.79	26.37	nonDEG
ENSMUSG00000061455.13	Stx17	0.660983	0.0203694	8.34	7.92	14.76	15.13	nonDEG
ENSMUSG00000041444.14	Arhgap32	0.660695	0.604117	10.84	8.1	13.41	22.03	nonDEG
ENSMUSG00000026117.10	Zap70	0.660568	0.526945	2.7	4.22	6.75	5.93	nonDEG
ENSMUSG00000043257.15	Pigv	0.659283	5.25019e-05	11.33	13.99	22.12	24.41	nonDEG
ENSMUSG00000023007.15	Prpf40b	0.658979	0.236463	6.19	10.41	17.37	12.72	nonDEG
ENSMUSG00000050108.12	Bpifc	0.658691	0.206525	21.1	19.89	38.37	36.65	nonDEG
ENSMUSG00000038206.13	Fbxo8	0.658643	0.16493	16.8	8.15	17.15	29.42	nonDEG
ENSMUSG00000096910.2	Zfp955b	0.657479	0.17248	5.96	3.57	6.97	10.77	nonDEG
ENSMUSG00000028986.12	Klhl7	0.656659	0.027799	4.35	3.94	6.22	9.22	nonDEG
ENSMUSG00000003271.17	Sult2b1	0.656656	0.583442	1.69	2.6	3.01	5.06	nonDEG
ENSMUSG00000074829.10	2010315B03Rik	0.654796	0.194062	5.7	4	6.94	11.15	nonDEG
ENSMUSG00000015224.10	Cyp2j9	0.654663	0.430059	3.01	3.27	5.68	5.82	nonDEG
ENSMUSG00000034189.5	Hsdl1	0.654656	0.0395394	21.52	24.64	44.57	39.48	nonDEG
ENSMUSG00000023262.13	Acy1	0.653663	0.0707157	9.76	11.03	22.97	14.28	nonDEG
ENSMUSG00000036882.7	Arhgap33	0.653081	0.112665	8.66	11.39	17.96	18.79	nonDEG
ENSMUSG00000016495.12	Plgrkt	0.653015	0.00622363	41.9	41.67	56.49	99.99	nonDEG
ENSMUSG00000021140.9	Pcnx	0.65172	0.149746	18.64	22.05	37.66	36.6	nonDEG
ENSMUSG00000026605.14	Cenpf	0.651575	0.133345	17.54	15.85	22.07	40.37	nonDEG
ENSMUSG00000025464.15	Paox	0.651147	0.00422134	17.63	19.58	36.54	30.95	nonDEG
ENSMUSG00000021947.11	Cryl1	0.650388	0.139488	10.49	8.77	16.92	18.28	nonDEG
ENSMUSG00000030614.8	Tmem126b	0.648945	0.104575	8.2	6.01	12.64	13.26	nonDEG
ENSMUSG00000024426.17	Atat1	0.647636	0.139069	12	12.25	18.96	25.77	nonDEG
ENSMUSG00000033220.7	Rac2	0.647061	0.0909924	272.86	396.16	729.27	469.04	nonDEG
ENSMUSG00000022546.5	Gpt	0.646194	0.421512	5.05	8.12	14.45	9.07	nonDEG
ENSMUSG00000044252.18	Osbpl1a	0.6457	0.0731616	28.28	19.54	34.68	53.67	nonDEG
ENSMUSG00000039713.17	Plekhg5	0.645669	0.216676	3.71	4.71	8.49	6.68	nonDEG
ENSMUSG00000070808.4	Bicra	0.645652	0.00541059	10.17	9.83	20.47	15.46	nonDEG
ENSMUSG00000025508.13	Rplp2	0.643848	0.115332	1444.51	1710.26	3699.39	1883.97	nonDEG
ENSMUSG00000024187.15	Fam234a	0.643694	0.283782	3.93	3.83	7.41	6.59	nonDEG
ENSMUSG00000024975.13	Pdcd4	0.642479	0.292871	45.89	39.63	73.67	82.04	nonDEG
ENSMUSG00000078496.9	Zfp982	0.642111	0.412938	7.23	4.6	5.39	17.02	nonDEG
ENSMUSG00000058240.14	Cryzl1	0.641394	0.0098426	17.86	16.68	24.77	39.04	nonDEG
ENSMUSG00000044949.4	Ubtd2	0.64056	0.256493	7.96	5.56	12.67	11.68	nonDEG
ENSMUSG00000058761.5	Rnf169	0.640029	0.0743385	9.37	6.03	11.71	16.52	nonDEG
ENSMUSG00000040033.16	Stat2	0.639953	0.134062	13.99	15.47	24.7	29.03	nonDEG
ENSMUSG00000018372.13	Cep95	0.639344	0.0111256	14.42	10.85	17.45	29.29	nonDEG
ENSMUSG00000027371.10	Fahd2a	0.639331	0.367234	10.51	10.4	24.31	12.62	nonDEG
ENSMUSG00000032609.12	Klhdc8b	0.638137	0.520515	1.32	3.46	4.17	4.51	nonDEG
ENSMUSG00000089255.1	Snora78	0.638105		0	0	10.48	10.07	nonDEG
ENSMUSG00000057236.10	Rbbp4	0.638075	0.00131786	217.8	166.5	306.71	394.59	nonDEG
ENSMUSG00000003546.10	Klc4	0.637241	0.137432	7.16	8.13	15.75	11.54	nonDEG
ENSMUSG00000018983.9	E2f2	0.63697	0.0365439	15.43	14.53	26.76	27.4	nonDEG
ENSMUSG00000039753.16	Fbxl5	0.635791	0.0136475	19.93	23.42	28.63	51.66	nonDEG
ENSMUSG00000023994.13	Nfya	0.635635	0.0301812	79.04	75.96	145.41	133.39	nonDEG
ENSMUSG00000039153.17	Runx2	0.63535	0.202028	11.74	8.07	18.48	17.1	nonDEG
ENSMUSG00000023104.9	Rfc2	0.633698	0.00730407	198.44	220.77	393.02	360.47	nonDEG
ENSMUSG00000021120.11	Pigh	0.633075	0.0646854	6.51	5.36	9.24	12.41	nonDEG
ENSMUSG00000052407.17	Ccdc171	0.632351	0.247023	3.71	2.93	4.53	7.69	nonDEG
ENSMUSG00000005447.12	Pafah1b3	0.632296	0.0625765	55.2	52.1	104.1	87.69	nonDEG
ENSMUSG00000051169.14	Rpusd3	0.631818	0.416823	6.73	6.18	14.7	7.96	nonDEG
ENSMUSG00000060600.15	Eno3	0.631551	0.334159	3.03	4.03	5.34	7.6	nonDEG
ENSMUSG00000040990.17	Sh3kbp1	0.631537	0.0119624	41.85	31.77	63.45	69.41	nonDEG
ENSMUSG00000056602.12	Fry	0.631435	0.178683	2.26	2.13	4.62	3.16	nonDEG
ENSMUSG00000035762.11	Tmem161b	0.631361	0.0849075	4.24	4.03	4.75	10.66	nonDEG
ENSMUSG00000051444.9	Bbs12	0.630707	0.162721	4.65	2.7	5.68	7.7	nonDEG
ENSMUSG00000032308.9	Ulk3	0.629788	0.157004	6.69	8.51	14.34	12.86	nonDEG
ENSMUSG00000069266.5	H4c2	0.62911	0.63041	10.6	8.55	21.93	11.57	nonDEG
ENSMUSG00000070737.10	Tmem35b	0.627707	0.105413	4.71	6.67	9.69	10.87	nonDEG
ENSMUSG00000039481.5	Nrtn	0.62732	0.520989	1.96	3.48	6.17	3.38	nonDEG
ENSMUSG00000016181.9	Utp25	0.627086	0.0170232	23.02	23.95	38.78	46.15	nonDEG
ENSMUSG00000046822.13	Slc39a3	0.626952	0.214325	6.79	6.64	13.68	10.12	nonDEG
ENSMUSG00000002486.15	Tchp	0.626942	0.239557	8.25	9.66	14.29	18.21	nonDEG
ENSMUSG00000051483.9	Cbr1	0.626817	0.232493	17.31	28.66	44.24	37.9	nonDEG
ENSMUSG00000031627.9	Irf2	0.626727	0.0506751	27.81	31.93	40.72	68.96	nonDEG
ENSMUSG00000033306.15	Lpp	0.626469	0.298668	3.32	1.97	2.9	6.9	nonDEG
ENSMUSG00000050212.4	Eva1b	0.626407	0.460919	3.18	7.01	11.95	5.85	nonDEG
ENSMUSG00000021772.15	Nkiras1	0.626048	0.132789	7.44	7.86	10.61	17.39	nonDEG
ENSMUSG00000020668.10	Kif3c	0.625793	0.170489	4.74	5.03	9.22	8.24	nonDEG
ENSMUSG00000052794.13	1700030K09Rik	0.625508	0.0107642	4.29	4.84	8.62	7.65	nonDEG
ENSMUSG00000063047.9	Zfp780b	0.625313	0.216736	8.04	3.84	8.57	12.99	nonDEG
ENSMUSG00000027130.15	Slc12a6	0.624596	0.106994	39.3	32.91	50.02	81.89	nonDEG
ENSMUSG00000020034.7	Tcp11l2	0.624323	0.217282	6.19	5.88	8.97	12.99	nonDEG
ENSMUSG00000090272.9	Mndal	0.62431	0.222516	64.7	48.06	79.99	125.45	nonDEG
ENSMUSG00000032855.6	Pkd1	0.624076	0.271882	7.81	8.6	13.83	15.71	nonDEG
ENSMUSG00000004266.15	Ptpn6	0.623512	0.0021419	111.71	134.32	231.26	207.61	nonDEG
ENSMUSG00000049285.4	Mblac1	0.623361	0.238353	2.91	4.29	6.86	5.94	nonDEG
ENSMUSG00000021704.8	Mtx3	0.622987	0.171896	5.17	4.09	4.96	12.2	nonDEG
ENSMUSG00000044730.17	9930104L06Rik	0.621952	0.311917	5.87	6.92	9.7	13.52	nonDEG
ENSMUSG00000057137.9	Tmem140	0.621848	0.234654	5.64	4.18	7.48	10.28	nonDEG
ENSMUSG00000031851.14	Ntpcr	0.621412	0.0310869	16.43	16.03	28.51	29.6	nonDEG
ENSMUSG00000035642.16	Aamdc	0.62109	0.154731	16.38	15.16	26.1	30.64	nonDEG
ENSMUSG00000040596.15	Pogk	0.619847	0.108296	4.69	5.22	8.05	9.81	nonDEG
ENSMUSG00000035770.8	Dync1li2	0.619613	0.369756	18.16	16.01	22.92	39.44	nonDEG
ENSMUSG00000025025.14	Mxi1	0.618921	0.183792	16.25	14.56	26.38	28.79	nonDEG
ENSMUSG00000018819.10	Lsp1	0.618823	0.64584	86.02	85.49	164.81	139.13	nonDEG
ENSMUSG00000014956.15	Ppp1cb	0.618715	0.220624	149.25	135.95	206.65	310.67	nonDEG
ENSMUSG00000037049.9	Smpd1	0.617689	0.201145	8.88	9.1	17.56	14.22	nonDEG
ENSMUSG00000038393.14	Txnip	0.617505	0.17601	35.7	27.49	59.52	52.4	nonDEG
ENSMUSG00000015247.10	Nipsnap3b	0.617136	0.00149239	26.39	29.67	51.04	48.68	nonDEG
ENSMUSG00000051278.12	Zgrf1	0.616793	0.176859	9.11	6.54	9.33	19.36	nonDEG
ENSMUSG00000027963.14	Extl2	0.616742	0.1519	7.79	7.09	14.19	12.18	nonDEG
ENSMUSG00000034832.15	Tet3	0.61667	0.000100889	16.59	14.62	25.08	30.99	nonDEG
ENSMUSG00000039715.8	Dync2i2	0.6157	0.0370022	13.61	16.07	28.64	23.8	nonDEG
ENSMUSG00000041775.7	Mapk1ip1	0.615307	0.189107	5.33	4.12	7.51	9.46	nonDEG
ENSMUSG00000058385.8	H2bc8	0.614924	0.731918	2.64	3.82	3.34	8.68	nonDEG
ENSMUSG00000029655.17	N4bp2l2	0.614594	0.0138387	34.87	35.05	52.77	73.35	nonDEG
ENSMUSG00000047583.9	Tyw3	0.6144	0.321886	2.69	4.98	6.87	6.73	nonDEG
ENSMUSG00000099481.6	Xndc1	0.613394	0.0631462	27.47	27.23	39.97	58.81	nonDEG
ENSMUSG00000000708.14	Kat2b	0.612253	0.412233	13.83	11.12	19.36	25.42	nonDEG
ENSMUSG00000023755.10	Rhebl1	0.611208	0.118443	12.84	13.29	18.55	28.71	nonDEG
ENSMUSG00000025870.10	Arl10	0.61015	0.105052	5.69	7.73	11.97	11.73	nonDEG
ENSMUSG00000082045.4	Gm11585	0.609793	0.797489	3.03	3.49	6.24	5.44	nonDEG
ENSMUSG00000073411.12	H2-D1	0.608959	0.193151	223.39	311.61	535.35	403.67	nonDEG
ENSMUSG00000034471.12	Caskin2	0.608796	0.197279	2.81	3.28	6.36	4.26	nonDEG
ENSMUSG00000028549.17	Itgb3bp	0.608431	0.101823	13.05	10.79	17.46	25.5	nonDEG
ENSMUSG00000020283.5	Pex13	0.608041	0.125775	26.54	19.73	27.96	56.27	nonDEG
ENSMUSG00000021376.11	Tpmt	0.608	0.45603	2	3.68	3.56	6.75	nonDEG
ENSMUSG00000030322.12	Mbd4	0.607701	0.150808	16.4	12.33	16.66	35.75	nonDEG
ENSMUSG00000059305.12	Vpreb1	0.606897	0.629241	3.94	3.19	8.38	3.73	nonDEG
ENSMUSG00000036257.15	Pnpla8	0.606874	0.211826	13.24	13.86	20.55	28.04	nonDEG
ENSMUSG00000046031.7	Calhm6	0.606018	0.388209	5.72	5.47	10.4	9.29	nonDEG
ENSMUSG00000024597.11	Slc12a2	0.606002	0.170489	2.8	2.72	3.68	6.31	nonDEG
ENSMUSG00000106943.2	Dancr	0.605113	0.249875	16.83	10.91	17.6	32.61	nonDEG
ENSMUSG00000034156.16	Tspoap1	0.605008	0.589852	1.93	3.57	5.33	4.33	nonDEG
ENSMUSG00000028159.14	Dapp1	0.604134	0.0190466	65.18	53.38	87.88	124.38	nonDEG
ENSMUSG00000062373.8	Tmem65	0.603162	0.202897	2.37	2.19	3.51	4.63	nonDEG
ENSMUSG00000056919.9	Cep162	0.603121	0.258899	4.25	3.72	5.36	9.03	nonDEG
ENSMUSG00000030283.7	St8sia1	0.602745	0.542437	5.19	3.78	5.97	10.16	nonDEG
ENSMUSG00000031821.11	Gins2	0.602734	0.118757	66.7	75.55	149.53	97.36	nonDEG
ENSMUSG00000045252.11	Zfp574	0.60189	0.0774548	13.47	14.73	30.11	18.66	nonDEG
ENSMUSG00000089542.1	Gm25835	0.60182		0	9.94	8.71	13.4	nonDEG
ENSMUSG00000039850.16	Endov	0.601555	0.0836622	11.59	11.24	21.87	18.05	nonDEG
ENSMUSG00000028412.17	Slc44a1	0.601461	0.642778	5.04	3.31	6.62	8.22	nonDEG
ENSMUSG00000038225.15	Primpol	0.601183	0.154327	13.08	12.8	17.15	29.52	nonDEG
ENSMUSG00000018900.7	Slc22a5	0.600946	0.0256843	8.62	7.12	12.47	15.51	nonDEG
ENSMUSG00000019971.10	Cep290	0.600572	0.219299	4.89	3.77	4.86	10.87	nonDEG
ENSMUSG00000052137.11	Rbm12b2	0.600364	0.161025	13.62	6.41	13.48	22.46	nonDEG
ENSMUSG00000044350.14	Lacc1	0.600171	0.134321	2.91	4.02	5.18	7.21	nonDEG
ENSMUSG00000035085.5	1700020L24Rik	0.600112	0.647321	4.07	5.27	9.3	6.97	nonDEG
ENSMUSG00000001285.12	Myg1	0.599583	0.0273236	52.87	68.07	110.93	101.31	nonDEG
ENSMUSG00000022951.16	Rcan1	0.599079	0.196958	2.92	2.02	4.66	3.93	nonDEG
ENSMUSG00000025956.10	Mettl21a	0.598941	0.123363	7.35	8.38	14.27	13.36	nonDEG
ENSMUSG00000044795.12	Cyb5d1	0.598923	0.0283231	23.12	23.02	37.32	44.52	nonDEG
ENSMUSG00000013539.14	Tango2	0.598543	0.23506	10.84	13.59	23.52	19.13	nonDEG
ENSMUSG00000052031.8	Tagap1	0.598282	0.0279018	28.77	28.66	42.96	59.49	nonDEG
ENSMUSG00000024130.16	Abca3	0.596782	0.00281368	4.04	3.72	6.39	7.31	nonDEG
ENSMUSG00000049422.7	Chchd10	0.595908	0.512052	5.47	7.03	14.41	6.9	nonDEG
ENSMUSG00000029501.14	Ankle2	0.595772	0.00233091	26.72	24.17	41.33	48.65	nonDEG
ENSMUSG00000040883.18	Tmem205	0.595691	0.212383	10.57	16.56	26.61	20.54	nonDEG
ENSMUSG00000033478.5	Fhip2a	0.595077	0.0146903	11.25	8.37	13.77	21.25	nonDEG
ENSMUSG00000031337.16	Mtm1	0.594938	0.408137	2.79	2.35	2.18	7.27	nonDEG
ENSMUSG00000046605.14	B3gntl1	0.594105	0.198526	4.52	4.22	7.22	8.2	nonDEG
ENSMUSG00000083621.1	Gm14586	0.592275	0.534361	7.95	11.81	10.25	26.01	nonDEG
ENSMUSG00000035623.14	Rsf1	0.592141	0.0862317	16.68	14.48	21.75	33.82	nonDEG
ENSMUSG00000057440.8	Mpp7	0.592133	0.277979	6.37	3.27	4.96	12.51	nonDEG
ENSMUSG00000029190.19	D5Ertd579e	0.591272	0.0111256	7.11	5.6	9.1	13.52	nonDEG
ENSMUSG00000046753.10	Ccdc66	0.591257	0.20476	7.91	6.29	12.44	12.41	nonDEG
ENSMUSG00000021238.11	Aldh6a1	0.591256	0.112562	5.72	4.36	5.82	12.37	nonDEG
ENSMUSG00000040848.11	Sft2d2	0.590437	0.157176	23.84	19.4	32.13	44.46	nonDEG
ENSMUSG00000029175.17	Slc35f6	0.590118	0.259531	3.65	3.45	7.01	5.26	nonDEG
ENSMUSG00000037172.14	Dennd11	0.589901	0.41868	3.95	3.22	4.86	7.92	nonDEG
ENSMUSG00000038072.14	Galnt11	0.589796	0.0434636	9.68	8.7	12.38	20.45	nonDEG
ENSMUSG00000038271.17	Iffo1	0.589061	0.108486	10.78	16.11	24.13	22.83	nonDEG
ENSMUSG00000029338.13	Antxr2	0.589005	0.399649	3.07	3.86	5.33	6.93	nonDEG
ENSMUSG00000028293.14	Slc35a1	0.588924	0.0273346	8.97	7.29	10.59	18.48	nonDEG
ENSMUSG00000020883.18	Fbxl20	0.588701	0.232562	13.3	11.23	17.05	26.57	nonDEG
ENSMUSG00000043384.15	Gprasp1	0.58859	0.0479139	10.44	11.26	17.91	20.17	nonDEG
ENSMUSG00000093565.1	Rab26os	0.588499	0.487735	32.88	14.57	47.24	33.95	nonDEG
ENSMUSG00000020647.10	Ncoa1	0.588457	0.164942	2.62	3.33	5.55	4.79	nonDEG
ENSMUSG00000042628.8	Zfyve1	0.588178	0.0823929	10.42	13.29	20.6	20.87	nonDEG
ENSMUSG00000019132.11	BC005537	0.587269	0.0585309	68.04	54.79	83.62	134.85	nonDEG
ENSMUSG00000054770.16	Kctd18	0.586809	0.0648091	11.11	11.14	15.49	24.04	nonDEG
ENSMUSG00000071847.13	Apcdd1	0.586241	0.540408	2.55	3.84	6.58	4.42	nonDEG
ENSMUSG00000031231.4	Cox7b	0.58615	0.150111	286.54	205.5	465.96	384	nonDEG
ENSMUSG00000040270.16	Bach2	0.585967	0.567173	5.56	4.08	5.3	12.06	nonDEG
ENSMUSG00000000861.15	Bcl11a	0.585718	0.0368667	16.12	13.19	25.45	25.66	nonDEG
ENSMUSG00000089756.2	Zfp966	0.585515	0.513303	7.16	2.52	4	13.6	nonDEG
ENSMUSG00000045045.7	Lrfn4	0.585114	0.403987	4.21	6.51	10.97	7.45	nonDEG
ENSMUSG00000017119.19	Nbr1	0.585046	0.232457	33.56	28.69	41.37	69.41	nonDEG
ENSMUSG00000046432.12	Bex3	0.584345	0.281256	65.73	103.63	173.71	117.37	nonDEG
ENSMUSG00000024193.8	Phf1	0.584227	0.263437	4.81	5.54	9.4	8.58	nonDEG
ENSMUSG00000095253.4	Zfp799	0.582518	0.338497	5.64	3.83	5.86	11.01	nonDEG
ENSMUSG00000021431.15	Snrnp48	0.581998	0.00246624	23.81	18.95	31.1	44.28	nonDEG
ENSMUSG00000039307.16	Hexdc	0.581286	0.156966	4.9	5.57	8.68	9.59	nonDEG
ENSMUSG00000036966.15	Spryd3	0.581024	0.253574	10.08	11.32	23.48	12.85	nonDEG
ENSMUSG00000041528.15	Rnf123	0.580393	0.151712	28.31	35.29	60.5	49.21	nonDEG
ENSMUSG00000026632.17	Tatdn3	0.580341	0.35733	4.61	4.15	4.95	10.8	nonDEG
ENSMUSG00000022247.12	Brix1	0.580326	0.0403073	56.84	41.13	74.63	97.17	nonDEG
ENSMUSG00000006288.8	Ttc5	0.579413	0.00379187	33.15	37.97	55.12	69.69	nonDEG
ENSMUSG00000037344.14	Slc12a9	0.579395	0.0293533	4.46	5.13	8.8	7.74	nonDEG
ENSMUSG00000020111.15	Micu1	0.579316	0.207898	25.26	30.55	48.45	48.57	nonDEG
ENSMUSG00000038545.13	Cul7	0.578828	0.0906638	17.61	25.25	39.5	34.6	nonDEG
ENSMUSG00000025217.15	Btrc	0.5781	0.00839493	9.75	11.29	17.48	19.18	nonDEG
ENSMUSG00000045211.5	Nudt18	0.577984	0.300701	5.38	6.22	12.38	7.31	nonDEG
ENSMUSG00000025145.13	Lrrc45	0.576919	0.155279	20.84	27.66	41.84	42.4	nonDEG
ENSMUSG00000029729.12	Zkscan1	0.576715	0.218956	8.3	5.28	9.21	14.73	nonDEG
ENSMUSG00000007833.15	Aldh16a1	0.576579	0.152483	32.71	50.7	81.88	61.2	nonDEG
ENSMUSG00000027411.17	Vps16	0.576132	0.0372971	63.48	77.43	118.19	126.83	nonDEG
ENSMUSG00000058586.12	Serhl	0.575826	0.0989844	21.93	28.91	45.37	42.52	nonDEG
ENSMUSG00000030045.10	Mrpl19	0.575763	0.209664	30.61	24.16	46.71	48.15	nonDEG
ENSMUSG00000069727.5	Zfp975	0.575044	0.216596	2.43	2.2	2.92	5.31	nonDEG
ENSMUSG00000061119.7	Prcp	0.574366	0.00415796	17.31	12.84	23.67	28.87	nonDEG
ENSMUSG00000017760.16	Ctsa	0.574039	0.058682	71.83	85.79	143.7	127.91	nonDEG
ENSMUSG00000032606.7	Nicn1	0.572871	0.407737	3.6	5.1	7.59	7.43	nonDEG
ENSMUSG00000024127.15	Prepl	0.572086	0.106114	12.69	13.72	20.03	26.11	nonDEG
ENSMUSG00000031066.10	Usp11	0.57163	0.0292778	30.49	38.95	57.37	63.19	nonDEG
ENSMUSG00000053749.12	Gm9920	0.571164	0.42952	4.08	2.91	5.62	6.53	nonDEG
ENSMUSG00000041417.15	Pik3r1	0.57113	0.00640127	44.56	37.56	59.57	84.14	nonDEG
ENSMUSG00000041429.3	Nthl1	0.570635	0.213839	5.25	4.96	9.39	8.06	nonDEG
ENSMUSG00000038147.13	Cd84	0.570345	0.372363	22.41	14.73	27.14	37.68	nonDEG
ENSMUSG00000019303.14	Psmc3ip	0.570313	0.170604	28.47	31.54	54.63	48.41	nonDEG
ENSMUSG00000062007.13	Hsh2d	0.569826	0.206221	7.06	7.22	12.44	12.17	nonDEG
ENSMUSG00000037098.18	Rab11fip3	0.569799	0.43705	2.74	3.24	5.23	5.05	nonDEG
ENSMUSG00000029560.12	Snx8	0.569191	0.347683	4.57	2.9	7.43	5.21	nonDEG
ENSMUSG00000075376.10	Rc3h2	0.569004	0.319757	9.11	4.96	7.67	17.32	nonDEG
ENSMUSG00000039304.11	Tnfsf10	0.568508	0.455493	17.36	13.68	21.92	32.37	nonDEG
ENSMUSG00000110185.2	Igip	0.568148	0.530519	3.45	1.23	1.93	6.48	nonDEG
ENSMUSG00000035064.17	Eef2k	0.568054	0.150547	136.15	173.96	313.38	213.32	nonDEG
ENSMUSG00000022636.13	Alcam	0.568028	0.518779	7.56	3.86	8.2	11.71	nonDEG
ENSMUSG00000019774.8	Mtrf1l	0.567614	0.267106	7.44	7.08	7.99	17.89	nonDEG
ENSMUSG00000041161.8	Otud3	0.567038	0.457507	3.38	5.13	8.38	6.1	nonDEG
ENSMUSG00000036181.2	H1f2	0.566293	0.652926	3.38	4.88	8.02	6.03	nonDEG
ENSMUSG00000015083.11	C8g	0.566008	0.484977	2.43	3.59	6.44	3.72	nonDEG
ENSMUSG00000049804.9	Armcx4	0.565833	0.4734	3.97	7.53	8.54	11.56	nonDEG
ENSMUSG00000029056.13	Pank4	0.565618	0.0625743	21.99	27.39	39.59	45.97	nonDEG
ENSMUSG00000117662.1	Gm4013	0.564996	0.503028	3.18	3.92	6.69	5.4	nonDEG
ENSMUSG00000032217.13	Rnf111	0.563338	0.0758053	18.98	16.04	23.77	37.47	nonDEG
ENSMUSG00000020253.15	Ppm1m	0.562693	0.106968	19.15	27.44	44.26	34.98	nonDEG
ENSMUSG00000047407.17	Tgif1	0.562172	0.0618435	51.21	45.27	71.88	95.52	nonDEG
ENSMUSG00000001034.17	Mapk7	0.562043	0.136355	7.97	9.81	17.51	12.58	nonDEG
ENSMUSG00000029221.15	Slc30a9	0.559827	0.219716	22.3	15.31	26.26	39.11	nonDEG
ENSMUSG00000025648.18	Pfkfb4	0.559698	0.264892	3.14	3.42	5.47	5.8	nonDEG
ENSMUSG00000028467.15	Gba2	0.559508	0.0227171	12.69	16.97	26.31	24.41	nonDEG
ENSMUSG00000028673.10	Fuca1	0.559038	0.148607	26.04	22.66	42.37	40.77	nonDEG
ENSMUSG00000060012.9	Kif13b	0.558964	0.0417906	6.92	7.17	11.63	12.56	nonDEG
ENSMUSG00000077575.1	Gm24888	0.557897		0	0	6.97	10.75	nonDEG
ENSMUSG00000050428.7	Fbxo46	0.55665	0.141916	7.92	8.36	14.85	12.82	nonDEG
ENSMUSG00000089872.10	Rps6kc1	0.555995	0.274848	4.38	3.42	5.89	7.54	nonDEG
ENSMUSG00000039345.16	Mettl22	0.55598	0.120861	12.12	8.98	20.06	15.37	nonDEG
ENSMUSG00000006191.17	Cdkal1	0.555519	0.0590622	11.61	9.91	14.14	23.42	nonDEG
ENSMUSG00000062202.14	Btbd9	0.555101	0.109271	10.24	6.57	12.05	17.02	nonDEG
ENSMUSG00000042978.11	Sbk1	0.554616	0.382914	7.06	5.81	12.53	9.13	nonDEG
ENSMUSG00000031641.14	Cbr4	0.554538	0.200023	11.2	15.59	20.36	25.91	nonDEG
ENSMUSG00000025931.15	Paqr8	0.554164	0.221661	5.31	4.13	6.79	9.53	nonDEG
ENSMUSG00000055897.13	Ppp4r1l-ps	0.554047	0.0784616	7.22	6.12	8.5	14.77	nonDEG
ENSMUSG00000112627.1	4933412E12Rik	0.553775	0.417477	6.98	5.93	9.88	12.34	nonDEG
ENSMUSG00000025008.15	Tctn3	0.553722	0.125901	3.87	2.74	5.64	5.59	nonDEG
ENSMUSG00000059182.7	Skap2	0.553446	0.0148771	17.1	14.22	21.57	32.82	nonDEG
ENSMUSG00000039396.11	Neil3	0.55303	0.140052	25.75	20.18	27.95	52.33	nonDEG
ENSMUSG00000040964.16	Arhgef10l	0.552712	0.591287	3.81	4.37	8.4	5.29	nonDEG
ENSMUSG00000030744.13	Rps3	0.552305	0.195243	1446.99	2272.64	3525.61	2765.51	nonDEG
ENSMUSG00000072761.10	Gm6712	0.552036	0.617637	4.62	3.57	6.43	7.63	nonDEG
ENSMUSG00000062901.3	Klhl24	0.551641	0.30587	23.74	17.49	23.52	48.69	nonDEG
ENSMUSG00000073481.9	Mtarc2	0.551523	0.0161496	73.11	65.61	121.93	113.38	nonDEG
ENSMUSG00000041959.14	S100a10	0.551171	0.0597123	242.56	221.91	443.51	338.2	nonDEG
ENSMUSG00000033439.12	Trmt13	0.550984	0.104575	10.17	8.61	10.28	22.76	nonDEG
ENSMUSG00000090150.10	Acad11	0.550873	0.0285099	8.35	8.18	12.79	15.58	nonDEG
ENSMUSG00000032376.12	Usp3	0.550741	0.0730765	46.13	39	62.26	84.38	nonDEG
ENSMUSG00000111738.1	Gm18329	0.550683	0.753413	3.37	1.08	2.4	5.4	nonDEG
ENSMUSG00000015942.9	Gtf2ird2	0.550503	0.0361364	6	6.28	9.42	11.68	nonDEG
ENSMUSG00000039166.16	Akap7	0.550486	0.363434	4.97	6.66	9.08	10.87	nonDEG
ENSMUSG00000053390.16	Zfp952	0.549762	0.104911	5.58	4.33	6.42	10.8	nonDEG
ENSMUSG00000032329.4	Hmg20a	0.549705	0.056241	25.7	18.25	30.72	45.13	nonDEG
ENSMUSG00000061028.7	Clasrp	0.549447	0.175403	27.65	43.49	63.58	57.1	nonDEG
ENSMUSG00000023259.16	Slc26a6	0.548441	0.535831	2.43	2.28	3.54	4.56	nonDEG
ENSMUSG00000036975.5	Tmem177	0.54788	0.157839	3.3	3.18	5.14	5.95	nonDEG
ENSMUSG00000063894.15	Zkscan8	0.547359	0.327604	6.7	3.86	6.6	11.71	nonDEG
ENSMUSG00000037287.15	Tbcel	0.547331	0.136053	19.44	14.47	22.43	36.23	nonDEG
ENSMUSG00000086429.9	Gt(ROSA)26Sor	0.547176	0.386114	15.02	10.47	15.01	29.4	nonDEG
ENSMUSG00000087403.9	Kantr	0.547109	0.342714	8.92	5.07	9.8	14.38	nonDEG
ENSMUSG00000029925.13	Tbxas1	0.547003	0.443273	3.86	4.17	6.03	7.75	nonDEG
ENSMUSG00000020707.6	Rnf135	0.546864	0.052731	9.58	8.77	16.21	14.77	nonDEG
ENSMUSG00000000194.13	Gpr107	0.5467	0.226771	7.72	6.01	11.84	11.38	nonDEG
ENSMUSG00000073705.10	Cenps	0.546352	0.203353	30.61	35.02	59.2	51.6	nonDEG
ENSMUSG00000034917.8	Tjp3	0.54615	0.284568	4.02	6.27	9.93	7.33	nonDEG
ENSMUSG00000021792.15	Prxl2a	0.546129	0.207085	5.66	11.18	12.01	17.03	nonDEG
ENSMUSG00000039748.11	Exo1	0.545196	0.267106	53.87	34.4	63.31	88.06	nonDEG
ENSMUSG00000066406.15	Akap13	0.54471	0.0329477	53.81	51.39	70.63	111.01	nonDEG
ENSMUSG00000090000.2	Ier3ip1	0.54452	0.0830718	43.3	42.73	69.22	77.24	nonDEG
ENSMUSG00000051166.10	Eml5	0.543867	0.473439	4.68	5.91	5.93	12.56	nonDEG
ENSMUSG00000066057.7	Gm1976	0.543846	0.307836	4.65	3.72	5.13	9.42	nonDEG
ENSMUSG00000031487.5	Brf2	0.543599	0.25015	9.75	9.08	19.54	11.7	nonDEG
ENSMUSG00000041530.16	Ago1	0.542986	0.0303753	28.96	23.99	39.64	50.85	nonDEG
ENSMUSG00000025579.14	Gaa	0.542864	0.118147	14.71	20.91	35.13	24.36	nonDEG
ENSMUSG00000016487.15	Ppfibp1	0.542711	0.357669	2.12	3.19	4.24	4.81	nonDEG
ENSMUSG00000022620.14	Arsa	0.542616	0.17196	6.67	5.85	11.64	9.29	nonDEG
ENSMUSG00000043411.15	Usp48	0.541276	0.0396407	64.49	61.29	79.77	137.73	nonDEG
ENSMUSG00000024118.14	Tedc2	0.541194	0.0543407	11.9	9.35	17.37	18.58	nonDEG
ENSMUSG00000026480.12	Ncf2	0.53997	0.010382	24.51	28.86	46.36	43.61	nonDEG
ENSMUSG00000020287.15	Mpg	0.538634	0.116792	9.91	12.39	19.46	18.05	nonDEG
ENSMUSG00000042345.15	Ubash3a	0.538418	0.636467	26.36	39.15	57.09	53.38	nonDEG
ENSMUSG00000030208.15	Emp1	0.538414	0.794986	11.62	14.06	20.07	23.61	nonDEG
ENSMUSG00000026213.15	Stk11ip	0.537536	0.0849488	14.4	17.95	28.2	26.27	nonDEG
ENSMUSG00000024298.15	Zfp871	0.537183	0.376664	18.73	8.1	13.72	32.94	nonDEG
ENSMUSG00000072694.8	1500011B03Rik	0.53697	0.0815991	35.11	44.73	68.12	66.39	nonDEG
ENSMUSG00000032551.7	1110059G10Rik	0.536758	0.0926492	17.27	14.71	22.88	31.76	nonDEG
ENSMUSG00000020776.18	Fbf1	0.536153	0.0424808	20.03	25.19	34.5	42.43	nonDEG
ENSMUSG00000048109.10	Rbm15	0.535495	0.0657331	13.13	11.23	17.36	24.22	nonDEG
ENSMUSG00000042404.16	Dennd4b	0.53511	0.17542	17.55	17.97	34.41	24.6	nonDEG
ENSMUSG00000043644.4	0610009L18Rik	0.535007	0.295268	4.35	3.69	7.01	6.42	nonDEG
ENSMUSG00000117183.1	Gm20008	0.534515	0.450749	7.62	3.54	5.65	13.74	nonDEG
ENSMUSG00000029427.11	Zcchc8	0.534495	0.056213	58.86	60.75	71.74	135.05	nonDEG
ENSMUSG00000006362.16	Cbfa2t3	0.534157	0.0100442	24.17	22.08	39.96	37.62	nonDEG
ENSMUSG00000022528.8	Hes1	0.53408	0.788369	60.4	43.77	85.93	89.34	nonDEG
ENSMUSG00000022210.7	Dhrs4	0.532722	0.125134	41.7	58.37	89.39	78.11	nonDEG
ENSMUSG00000040651.9	Tasor	0.532281	0.355604	10.7	6.78	8.46	21.98	nonDEG
ENSMUSG00000037972.7	Snn	0.532277	0.554466	34.59	34.17	55.37	60.6	nonDEG
ENSMUSG00000034438.16	Gbp8	0.531939	0.332984	16.13	21.34	24.94	39.32	nonDEG
ENSMUSG00000031565.18	Fgfr1	0.531067	0.717054	2.08	4.69	6.17	5.16	nonDEG
ENSMUSG00000004815.12	Dgkq	0.530464	0.256296	4.25	6.75	7.86	10.88	nonDEG
ENSMUSG00000040820.16	Hlcs	0.530064	0.28797	4.01	5.08	6.57	8.9	nonDEG
ENSMUSG00000046562.5	Unc119b	0.529223	0.0550978	17.08	14.71	26.64	26.6	nonDEG
ENSMUSG00000000085.16	Scmh1	0.528861	0.0681583	22.28	19.93	36.02	34.57	nonDEG
ENSMUSG00000025878.16	Uimc1	0.528022	0.0232072	24.17	26.07	40.31	44.22	nonDEG
ENSMUSG00000024300.17	Myo1f	0.527747	0.108769	20.9	21.45	36.31	34.5	nonDEG
ENSMUSG00000037525.5	Bcdin3d	0.527367	0.12658	5.5	7.06	10.31	10.74	nonDEG
ENSMUSG00000024177.9	Nme4	0.527288	0.259567	55.4	68.27	117.72	87.03	nonDEG
ENSMUSG00000059326.7	Csf2ra	0.526737	0.432865	7.45	17.35	22.58	18.7	nonDEG
ENSMUSG00000027739.9	Rab33b	0.526604	0.0690319	5.78	4.38	7.11	10.15	nonDEG
ENSMUSG00000040746.15	Rnf167	0.526424	0.0510952	32.83	27.67	48.59	52.96	nonDEG
ENSMUSG00000062794.8	Zfp599	0.525893	0.467302	5.14	2.93	4.67	9.18	nonDEG
ENSMUSG00000066800.11	Rnasel	0.525596	0.0576661	40.17	38.4	49.23	85.19	nonDEG
ENSMUSG00000086714.1	0610009E02Rik	0.525171	0.728847	14.15	5.08	4.17	30.02	nonDEG
ENSMUSG00000029127.15	Zbtb49	0.524685	0.170598	5.86	5.37	8.16	10.84	nonDEG
ENSMUSG00000041890.17	Git2	0.524229	0.00202568	84.65	90.06	129.99	165.01	nonDEG
ENSMUSG00000098318.7	Lockd	0.524076	0.284897	46.84	51.35	88.31	74.65	nonDEG
ENSMUSG00000040105.3	Plpp6	0.524014	0.0915652	5.37	4.98	6.84	10.8	nonDEG
ENSMUSG00000059975.15	Zfp74	0.523872	0.087923	6.18	5.09	8.66	10.3	nonDEG
ENSMUSG00000049036.7	Tmem121	0.522846	0.710813	63.46	79.63	133.84	102.81	nonDEG
ENSMUSG00000023106.15	Denr	0.522811	0.0627191	96.72	111.73	170.55	178.41	nonDEG
ENSMUSG00000060063.9	Alox5ap	0.522415	0.125327	161.28	214.78	310.92	318.32	nonDEG
ENSMUSG00000026544.6	Dusp23	0.522136	0.315896	3.95	3.85	6.53	6.47	nonDEG
ENSMUSG00000008393.9	Carhsp1	0.521822	0.367974	10.14	7.06	13.81	14.92	nonDEG
ENSMUSG00000002804.4	Nudt14	0.521762	0.205131	19.46	28.64	44.78	34.69	nonDEG
ENSMUSG00000019518.11	Ap4m1	0.521581	0.0234895	18.73	21.68	28.6	39.82	nonDEG
ENSMUSG00000020346.16	Mgat1	0.521453	0.0517123	87.47	96.45	161.25	144.28	nonDEG
ENSMUSG00000067203.8	H2-K2	0.521138	0.477093	2.42	2.52	4.14	4.08	nonDEG
ENSMUSG00000032567.16	Aste1	0.520791	0.035535	6.66	5.81	9.88	11.01	nonDEG
ENSMUSG00000002617.14	Zfp40	0.520333	0.363794	4.04	2.56	3.55	7.79	nonDEG
ENSMUSG00000025076.11	Casp7	0.519767	0.000715466	30.18	28.58	45.49	53.01	nonDEG
ENSMUSG00000027630.13	Tbl1xr1	0.519221	0.197035	33.15	22.03	44.02	48.03	nonDEG
ENSMUSG00000005043.13	Sgsh	0.518364	0.520394	10.53	11.19	20.43	15.3	nonDEG
ENSMUSG00000025209.5	Twnk	0.517807	0.0432208	15.36	15.47	28.87	21.8	nonDEG
ENSMUSG00000021775.11	Nr1d2	0.517619	0.456442	4.62	4.65	5.07	10.84	nonDEG
ENSMUSG00000020818.16	Mfsd11	0.516743	0.117631	10.89	12.71	20.73	18.36	nonDEG
ENSMUSG00000053173.12	Rpl18-ps2	0.516554	0.734751	3.28	6.15	5.01	11.25	nonDEG
ENSMUSG00000039737.11	Prkrip1	0.516466	0.0968281	27.81	35.23	50.79	54.28	nonDEG
ENSMUSG00000025612.5	Bach1	0.516265	0.0844648	13.51	12.47	15.96	28.25	nonDEG
ENSMUSG00000040613.14	Apobec1	0.516241	0.490727	6.81	5.89	11.27	9.7	nonDEG
ENSMUSG00000025169.6	Ogfod3	0.515831	0.185017	7.85	9.58	16.33	12.31	nonDEG
ENSMUSG00000028630.9	Dyrk2	0.515786	0.0951276	15.39	14.35	19.22	31.18	nonDEG
ENSMUSG00000056014.15	A430033K04Rik	0.515708	0.276495	4.89	3.27	5.37	8.44	nonDEG
ENSMUSG00000033454.6	Zbtb1	0.515139	0.222364	12.22	7.81	11.8	22.25	nonDEG
ENSMUSG00000079419.4	Ms4a6c	0.515117	0.578277	5.48	4.18	7.8	8.17	nonDEG
ENSMUSG00000078349.3	AW011738	0.515024	0.383699	15.68	9.84	18.09	24.75	nonDEG
ENSMUSG00000033767.14	Tmem131l	0.514278	0.0169664	38.73	45.21	63.45	77.12	nonDEG
ENSMUSG00000069729.14	Arid1b	0.513509	0.0409146	18.67	17.92	31.99	28.39	nonDEG
ENSMUSG00000037280.12	Galnt6	0.512615	0.0346523	18.45	17.52	28.53	31.32	nonDEG
ENSMUSG00000073236.4	2500004C02Rik	0.511654	0.5123	3.48	4.31	3.44	10.04	nonDEG
ENSMUSG00000039952.15	Dag1	0.51158	0.0657331	13.05	11.09	22.42	17.1	nonDEG
ENSMUSG00000001062.18	Vps9d1	0.51153	0.175508	8.33	9.21	17.31	11.27	nonDEG
ENSMUSG00000028653.16	Trit1	0.51149	0.0805778	14.27	14.7	20.12	28.61	nonDEG
ENSMUSG00000030446.17	Zfp273	0.511344	0.516451	3.94	2.17	3.4	7.03	nonDEG
ENSMUSG00000039217.13	Il18	0.509666	0.516924	2.72	2.34	3.7	4.74	nonDEG
ENSMUSG00000053460.8	Ggcx	0.509505	0.380446	5.73	6.32	10.64	9.19	nonDEG
ENSMUSG00000074738.2	Fndc10	0.509251	0.450522	3.8	3.62	7.19	4.87	nonDEG
ENSMUSG00000072621.13	Slfn10-ps	0.508852	0.54741	8.08	5.51	6.64	16.64	nonDEG
ENSMUSG00000001472.17	Tcf25	0.50872	0.0954217	201.88	245.54	409.81	323.66	nonDEG
ENSMUSG00000041117.8	Ccdc8	0.508655	0.137921	8.36	10.94	14.53	17.69	nonDEG
ENSMUSG00000038174.14	Hycc2	0.508565	0.425555	4.48	2.13	3.65	7.56	nonDEG
ENSMUSG00000034429.15	Zfp707	0.508397	0.279823	6.22	6.12	12.24	7.75	nonDEG
ENSMUSG00000071291.10	Zfp58	0.508273	0.376579	6.16	3.34	6.24	9.73	nonDEG
ENSMUSG00000038180.11	Spag4	0.507872	0.519468	1.83	2.98	4.55	3.35	nonDEG
ENSMUSG00000048677.9	Tpcn2	0.506485	0.267612	5.28	6.13	8.75	10.24	nonDEG
ENSMUSG00000020483.14	Dynll2	0.506444	0.166165	55	67.34	109.38	91.26	nonDEG
ENSMUSG00000042694.17	Stn1	0.506337	0.224398	14.65	17.74	25.67	28.03	nonDEG
ENSMUSG00000025795.8	Rassf3	0.505641	0.25349	8.24	7.88	11.83	15.03	nonDEG
ENSMUSG00000002105.15	Slc39a13	0.50522	0.365869	2.2	2.62	3.38	4.7	nonDEG
ENSMUSG00000034292.13	Traf3ip1	0.505178	0.194233	4.44	4.24	6.19	8.3	nonDEG
ENSMUSG00000036977.8	Anapc10	0.505034	0.502077	7.71	5.63	8.69	13.69	nonDEG
ENSMUSG00000058126.7	Tpm3-rs7	0.504659	0.221661	4.68	5.62	6.6	10.76	nonDEG
ENSMUSG00000043262.16	Uevld	0.504434	0.0759868	6.9	5.12	7.69	12.52	nonDEG
ENSMUSG00000025235.8	Bbs4	0.504107	0.187763	3.76	2.83	5.18	5.7	nonDEG
ENSMUSG00000037857.16	Nufip2	0.503819	0.212165	23.92	14.83	25.54	39.32	nonDEG
ENSMUSG00000059714.13	Flot1	0.503656	0.0599187	52.77	64.34	105.76	85.68	nonDEG
ENSMUSG00000024019.18	Cmtr1	0.502892	0.213875	44.32	58.12	82.26	87.05	nonDEG
ENSMUSG00000031667.16	Aktip	0.502811	0.0519268	9.6	8.47	13.99	15.86	nonDEG
ENSMUSG00000024654.8	Asrgl1	0.502755	0.00438145	23.4	24.57	35.62	44.09	nonDEG
ENSMUSG00000038695.13	Josd2	0.502668	0.231873	29.78	35.61	64.12	41.71	nonDEG
ENSMUSG00000041836.10	Ptpre	0.502546	0.09844	30.8	26.99	37.7	59.16	nonDEG
ENSMUSG00000038914.15	Dido1	0.501847	0.0736293	33.42	27.84	40.75	61.72	nonDEG
ENSMUSG00000034685.4	Fam171a2	0.501642	0.651726	5.46	5.98	12.86	5.35	nonDEG
ENSMUSG00000108366.1	Gm5586	0.500657	0.756728	6.43	2.16	6.6	7.37	nonDEG
ENSMUSG00000097908.7	4933404O12Rik	0.500644	0.0452726	6.61	5.59	9.78	10.3	nonDEG
ENSMUSG00000049184.6	Purg	0.500412	0.516248	2.61	2.67	4.22	4.48	nonDEG
ENSMUSG00000059482.15	Cfap418	0.500407	0.108296	12.96	10.62	16.43	22.84	nonDEG
ENSMUSG00000034163.10	Zfc3h1	0.500368	0.383699	37.96	23.39	31.1	72.98	nonDEG
ENSMUSG00000042408.13	Zmym6	0.499632	0.313197	9.41	8.37	10.42	19.52	nonDEG
ENSMUSG00000020385.16	Clk4	0.499479	0.216662	42.25	41.55	42.09	100.49	nonDEG
ENSMUSG00000041837.4	Pdcd7	0.497925	0.180689	17.68	17.14	30.05	26.81	nonDEG
ENSMUSG00000029759.9	Pon3	0.497808	0.445125	3.99	2.62	5.84	4.92	nonDEG
ENSMUSG00000052369.8	Tmem106c	0.497719	0.0633842	33.32	32.7	58.58	48.87	nonDEG
ENSMUSG00000034616.17	Ssh3	0.497464	0.216596	10.95	14.26	20.02	21.5	nonDEG
ENSMUSG00000073155.12	1810058I24Rik	0.497329	0.264554	59.67	50.86	102	77.08	nonDEG
ENSMUSG00000041777.12	Cir1	0.497124	0.127324	17.04	14.36	20.84	31.49	nonDEG
ENSMUSG00000038604.9	Ripor1	0.496706	0.240749	86.77	86.3	147.31	135.49	nonDEG
ENSMUSG00000078584.9	AU022252	0.496586	0.499991	6.53	3.48	8.64	7.62	nonDEG
ENSMUSG00000020069.16	Hnrnph3	0.49642	0.167958	42.92	54.55	58.75	105.19	nonDEG
ENSMUSG00000087687.3	Pet100	0.495952	0.314259	34.76	35.5	70.82	41.87	nonDEG
ENSMUSG00000059674.7	Cdh24	0.495012	0.600241	2.3	3.06	4.48	4.29	nonDEG
ENSMUSG00000004568.13	Arhgef18	0.494856	0.214873	30.02	37.31	52.3	58.61	nonDEG
ENSMUSG00000026283.13	Ing5	0.494755	0.0568461	14.1	11.53	18.45	23.93	nonDEG
ENSMUSG00000026721.16	Rabgap1l	0.494649	0.40987	70.02	70.27	79.37	156.74	nonDEG
ENSMUSG00000025237.16	Parp6	0.494329	0.147448	17.33	14.62	22.42	30.53	nonDEG
ENSMUSG00000027858.13	Tspan2	0.494272	0.223095	82.31	100.47	134.47	167.8	nonDEG
ENSMUSG00000020948.9	Klhl28	0.494225	0.508615	5.14	2.83	3.59	9.94	nonDEG
ENSMUSG00000021668.15	Polk	0.493337	0.209227	4.76	3.82	5.91	8.31	nonDEG
ENSMUSG00000028832.11	Stmn1	0.492028	0.147448	1444.31	1592.96	2452.72	2519.74	nonDEG
ENSMUSG00000029587.16	Zfp12	0.491428	0.132911	7.24	6.92	9.84	13.63	nonDEG
ENSMUSG00000026956.15	Uap1l1	0.491166	0.346571	10.34	10.87	22.08	11.78	nonDEG
ENSMUSG00000117869.1	Snhg4	0.490611	0.261875	32.77	23.91	33.73	60.92	nonDEG
ENSMUSG00000031134.16	Rbmx	0.490411	0.0263811	55	48.09	61.75	110.54	nonDEG
ENSMUSG00000074909.5	Ranbp6	0.489576	0.193151	8.46	6.67	8.68	16.66	nonDEG
ENSMUSG00000029009.17	Mthfr	0.489535	0.245443	6.52	7.69	12.03	11.08	nonDEG
ENSMUSG00000058756.13	Thra	0.48942	0.0405609	24.87	30.64	46.8	43.52	nonDEG
ENSMUSG00000058402.14	Zfp420	0.488803	0.521325	3.18	1.56	1.97	6.12	nonDEG
ENSMUSG00000074794.10	Arrdc3	0.488217	0.505792	5.15	4.02	5.29	10.05	nonDEG
ENSMUSG00000046027.17	Stard5	0.488084	0.250765	5.54	6.51	10.6	8.9	nonDEG
ENSMUSG00000047654.6	Tssk6	0.487186	0.409377	3.48	4.06	6.65	5.54	nonDEG
ENSMUSG00000022914.17	Brwd1	0.486309	0.16703	19.64	20.03	26.01	39.73	nonDEG
ENSMUSG00000084071.1	Gm13378	0.486229	0.942271	0	6.78	5.72	5.21	nonDEG
ENSMUSG00000022151.16	Ttc33	0.48609	0.0172869	24.78	22.57	36.46	40.98	nonDEG
ENSMUSG00000037907.16	Ankrd13b	0.485575	0.325027	18.18	20.93	36.84	25.93	nonDEG
ENSMUSG00000005501.14	Usp40	0.485453	0.0838382	6.24	5.53	7.88	11.58	nonDEG
ENSMUSG00000049734.9	Trex1	0.485415	0.35037	13.26	12.8	29.87	10.77	nonDEG
ENSMUSG00000039997.16	Ifi203	0.484958	0.521325	44.13	32.92	41.04	87.99	nonDEG
ENSMUSG00000022952.17	Runx1	0.484019	0.135297	75.02	92.36	125.13	149.19	nonDEG
ENSMUSG00000057143.15	Trim12c	0.483653	0.36387	14.52	10.89	15.73	26.39	nonDEG
ENSMUSG00000040713.12	Creg1	0.483185	0.246342	75.26	60.07	98.01	123.67	nonDEG
ENSMUSG00000025572.17	Tmc6	0.482985	0.186749	25.1	40.11	53.49	52.5	nonDEG
ENSMUSG00000040699.13	Limd2	0.482192	0.0547561	159.55	175.43	292.49	247.78	nonDEG
ENSMUSG00000042742.7	Bmt2	0.481151	0.51715	7.78	4.15	6.57	13.27	nonDEG
ENSMUSG00000049287.5	Iba57	0.481114	0.140652	3.39	4.02	6.9	4.94	nonDEG
ENSMUSG00000020527.14	Myo19	0.480988	0.237926	2.96	2.84	4.66	4.75	nonDEG
ENSMUSG00000002064.10	Sdf2	0.480868	0.0261536	36.34	39.02	63.37	58.38	nonDEG
ENSMUSG00000025058.4	Tasl	0.480456	0.271552	5.54	4.03	5.38	10.57	nonDEG
ENSMUSG00000041126.16	H2az2	0.479973	0.12305	223.07	232.85	423.72	305.55	nonDEG
ENSMUSG00000039887.11	Alg14	0.479944	0.363547	6.88	6.02	9.72	11.31	nonDEG
ENSMUSG00000022075.7	Rhobtb2	0.479807	0.0187734	7.81	7.01	12.17	11.81	nonDEG
ENSMUSG00000031774.8	Psme3ip1	0.479559	0.010169	57.85	50.23	83.61	92.03	nonDEG
ENSMUSG00000025035.9	Arl3	0.479557	0.164656	28.83	24.33	47.56	37.61	nonDEG
ENSMUSG00000043059.16	Zfp513	0.479168	0.478155	7.44	8.33	15.3	9.81	nonDEG
ENSMUSG00000052423.14	B4galt3	0.478598	0.0469768	16.58	13.02	24.98	22.62	nonDEG
ENSMUSG00000033943.15	Mga	0.478032	0.197671	22.42	17.46	22.54	43.68	nonDEG
ENSMUSG00000033739.8	Fkbpl	0.477994	0.446204	4.21	5.01	7.43	7.52	nonDEG
ENSMUSG00000036327.18	Qsox2	0.477524	0.0899161	7.08	9.66	12.83	14.41	nonDEG
ENSMUSG00000052395.17	Rft1	0.47752	0.000384326	9.47	9.17	14.78	15.38	nonDEG
ENSMUSG00000097167.1	Gm16740	0.477324	0.380446	4.98	3.83	7.86	6.21	nonDEG
ENSMUSG00000004865.16	Srpk1	0.476948	0.00505058	74.12	81.37	109.73	144.8	nonDEG
ENSMUSG00000033819.16	Ppp1r16a	0.476684	0.28407	10.19	11.96	21.19	14.03	nonDEG
ENSMUSG00000008167.14	Fbxw9	0.476596	0.310747	4.7	6.4	8.02	10.14	nonDEG
ENSMUSG00000022960.13	Donson	0.476586	0.181642	13.66	15.68	16.55	32.33	nonDEG
ENSMUSG00000033282.14	Rpgrip1l	0.476041	0.619213	4.14	3.29	3.71	8.71	nonDEG
ENSMUSG00000044339.12	Alkbh2	0.475842	0.337552	6.1	6.76	10.73	9.99	nonDEG
ENSMUSG00000097162.2	2310010J17Rik	0.475436	0.76862	1.51	7.54	6.45	7.63	nonDEG
ENSMUSG00000024287.8	Thoc1	0.47539	0.0832814	37.95	37.93	47.22	77.9	nonDEG
ENSMUSG00000045576.16	St7l	0.475182	0.285546	8.36	9.92	10.32	20.11	nonDEG
ENSMUSG00000036580.15	Spg20	0.475047	0.105683	13.76	13.62	17.78	27.24	nonDEG
ENSMUSG00000021495.10	Fam193b	0.474915	0.174051	37.92	54.14	72.16	77.22	nonDEG
ENSMUSG00000003575.13	Crtc1	0.474871	0.0318792	14.34	14.89	24.2	22.88	nonDEG
ENSMUSG00000021619.6	Atg10	0.474657	0.262364	8.84	7.88	10.16	17.45	nonDEG
ENSMUSG00000007827.10	Ankrd26	0.474603	0.318429	7.98	7.28	10.44	14.52	nonDEG
ENSMUSG00000031671.11	Setd6	0.474408	0.264073	18.3	20.26	31.8	30.33	nonDEG
ENSMUSG00000038332.13	Sesn1	0.474095	0.349561	30.32	26.5	39.49	53.31	nonDEG
ENSMUSG00000055065.7	Ddx17	0.473341	0.253592	180.26	161.89	226.25	334.41	nonDEG
ENSMUSG00000025134.2	Alyref	0.472361	0.228898	181.25	241.7	351.92	329.08	nonDEG
ENSMUSG00000032657.15	Entrep3	0.472314	0.499991	35.98	55.65	82.2	64.4	nonDEG
ENSMUSG00000035278.9	Plekhj1	0.471786	0.154878	74.62	102.9	156.63	127.37	nonDEG
ENSMUSG00000071796.13	6820431F20Rik	0.471658	0.341563	51.2	29.47	42.27	91.43	nonDEG
ENSMUSG00000031153.16	Gripap1	0.471531	0.0236362	23.69	23.64	33.07	44.16	nonDEG
ENSMUSG00000005069.12	Pex5	0.469805	0.0851711	23.09	27.96	42.73	39.19	nonDEG
ENSMUSG00000055067.15	Smyd3	0.469688	0.119022	12.95	11.87	20.65	19.13	nonDEG
ENSMUSG00000074102.4	Rbm15b	0.467689	0.0403073	26.93	26.26	47.26	37.4	nonDEG
ENSMUSG00000005907.14	Pex1	0.467382	0.191486	12.01	11.66	14	24.97	nonDEG
ENSMUSG00000020812.17	Snhg16	0.466734	0.127603	19.22	25.56	32.28	40.43	nonDEG
ENSMUSG00000032305.15	Fam219b	0.46665	0.272198	8.09	9.98	14.54	14.45	nonDEG
ENSMUSG00000026275.13	Ppp1r7	0.466444	0.247944	30.67	37.68	50.02	60.71	nonDEG
ENSMUSG00000040681.16	Hmgn1	0.4663	0.221596	205.86	194.63	336.54	303.47	nonDEG
ENSMUSG00000045160.14	Bola3	0.466135	0.0615678	69.64	64.73	103.62	112.62	nonDEG
ENSMUSG00000096433.2	Zfp994	0.466025	0.371882	2.86	2.01	3.15	4.78	nonDEG
ENSMUSG00000028619.15	Tceanc2	0.465583	0.251511	27.66	25.18	47.6	36.26	nonDEG
ENSMUSG00000031660.13	Brd7	0.465237	0.0161729	70.79	66.87	111.83	108.72	nonDEG
ENSMUSG00000025937.6	Lactb2	0.465015	0.578414	10.35	7.11	7.86	21.25	nonDEG
ENSMUSG00000027665.13	Pik3ca	0.46499	0.281216	22.57	15.98	21.69	41.72	nonDEG
ENSMUSG00000027502.11	Rtf2	0.464508	0.0668014	58.69	63.5	107.54	86.74	nonDEG
ENSMUSG00000031971.15	Ccsap	0.4643	0.112301	5.25	4.65	6.9	9.16	nonDEG
ENSMUSG00000038175.10	Mylip	0.464271	0.231295	8.05	7.55	10.53	14.83	nonDEG
ENSMUSG00000024566.10	Atp9b	0.464246	0.0759868	19.71	20.4	24.92	40.76	nonDEG
ENSMUSG00000028331.12	Trmo	0.4634	0.049664	8.92	8.07	14.21	12.82	nonDEG
ENSMUSG00000030742.7	Lat	0.463086	0.707004	121.56	247.27	313.32	276.69	nonDEG
ENSMUSG00000026858.18	Miga2	0.46299	0.0785157	6.7	8.1	12.37	11.19	nonDEG
ENSMUSG00000112640.1	Gm32687	0.461764	0.518778	3.28	3.39	5.48	5.17	nonDEG
ENSMUSG00000034353.14	Ramp1	0.461724	0.120538	72.91	69.92	127.19	98.98	nonDEG
ENSMUSG00000030263.13	Irag2	0.460623	0.192113	97.48	151.12	179.85	222.14	nonDEG
ENSMUSG00000025409.14	Mbd6	0.460263	0.14211	38.84	47.99	67.69	71.57	nonDEG
ENSMUSG00000094441.2	Zfp955a	0.459261	0.398977	11.84	6.06	11.99	16.93	nonDEG
ENSMUSG00000022420.16	Dnal4	0.459197	0.213894	17.11	19.02	32.7	24.32	nonDEG
ENSMUSG00000010392.8	Gosr1	0.458811	0.0370698	16.69	14.37	21.29	28.93	nonDEG
ENSMUSG00000039789.7	Zfp597	0.458275	0.320458	5.56	2.77	6.06	7.25	nonDEG
ENSMUSG00000035199.6	Arl6ip5	0.458263	0.030414	66.79	61.8	97.13	109.09	nonDEG
ENSMUSG00000060470.7	Adgrg3	0.458171	0.049429	166.74	155.19	235.21	282.5	nonDEG
ENSMUSG00000116048.1	Septin2	0.457663	0.526978	52.75	24.34	42.39	83.58	nonDEG
ENSMUSG00000046404.5	Yod1	0.457453	0.440123	4.12	2.42	3.69	7	nonDEG
ENSMUSG00000027580.17	Helz2	0.457304	0.556119	8.46	9.48	13.15	15.7	nonDEG
ENSMUSG00000030509.17	Asb7	0.456976	0.365475	8.6	6.39	11.97	11.91	nonDEG
ENSMUSG00000100153.2	Ppp1ccb	0.456952	0.197035	81.4	69.86	106.6	136.99	nonDEG
ENSMUSG00000087679.2	Tmem250-ps	0.456612	0.0309138	29.96	29.47	50.64	43.48	nonDEG
ENSMUSG00000044857.8	Lemd2	0.455903	0.392926	23.96	33.09	53.63	35.99	nonDEG
ENSMUSG00000021819.11	Zswim8	0.455706	0.111676	25.47	37.43	49.29	51.3	nonDEG
ENSMUSG00000067768.12	Xlr4b	0.45565	0.673662	9.86	28.45	24.66	37.8	nonDEG
ENSMUSG00000015291.10	Gdi1	0.455177	0.156489	44.82	55.8	78.86	81.85	nonDEG
ENSMUSG00000041975.17	Mettl8	0.455	0.180794	22.85	20.6	28.42	41.9	nonDEG
ENSMUSG00000031537.15	Ikbkb	0.454728	0.0285294	48.98	58.72	79.38	93.48	nonDEG
ENSMUSG00000090115.7	Usp49	0.454624	0.433503	7.86	5.08	10.97	9.47	nonDEG
ENSMUSG00000100164.1	2610306M01Rik	0.454585	0.343977	3.4	3.35	5.94	4.65	nonDEG
ENSMUSG00000062175.13	Tgif2	0.454259	0.384789	9.48	6.55	12.6	12.89	nonDEG
ENSMUSG00000031683.16	Lsm6	0.453701	0.261882	110.39	68	143.58	139.04	nonDEG
ENSMUSG00000078779.4	Zfp59	0.453602	0.349561	3.6	2.49	3.97	5.87	nonDEG
ENSMUSG00000030775.10	Trat1	0.453472	0.820853	82.72	71.33	91.18	159.41	nonDEG
ENSMUSG00000021180.9	Rps6ka5	0.452933	0.169035	22.13	20.36	23.64	45.78	nonDEG
ENSMUSG00000107176.1	Gm9794	0.452824	0.0438631	1875.69	2154.61	3380.1	3003.78	nonDEG
ENSMUSG00000028466.15	Creb3	0.452679	0.218473	9.95	14.27	19.32	19.2	nonDEG
ENSMUSG00000060121.15	Gemin2	0.452187	0.0742433	21.25	20.34	28.36	38.62	nonDEG
ENSMUSG00000050332.7	Amer1	0.452152	0.210216	6.25	4.31	6.81	10.24	nonDEG
ENSMUSG00000056216.9	Cebpg	0.451942	0.278328	27.08	17.63	30.58	41.21	nonDEG
ENSMUSG00000014633.15	Cmc2	0.451809	0.375766	42.01	47.09	74.64	66.31	nonDEG
ENSMUSG00000050310.9	Rictor	0.451801	0.318266	11.98	8.63	9.97	23.9	nonDEG
ENSMUSG00000071855.5	Ccdc112	0.451744	0.660029	3.48	1.85	5.05	3.29	nonDEG
ENSMUSG00000036381.13	P2ry14	0.451735	0.31223	10.06	13.58	15.29	22.97	nonDEG
ENSMUSG00000042997.13	Nhlrc3	0.451609	0.214971	4.77	5.63	7.29	9.43	nonDEG
ENSMUSG00000034216.12	Vps18	0.451532	0.21827	10.3	12.62	21.03	14.89	nonDEG
ENSMUSG00000015013.9	Trappc2l	0.451448	0.369233	19.58	33.66	47.01	36.72	nonDEG
ENSMUSG00000022751.9	Nit2	0.451036	0.0195917	30.09	30.39	42.19	55.03	nonDEG
ENSMUSG00000025816.15	Sec61a2	0.450232	0.278548	16.29	16.66	20.76	32.61	nonDEG
ENSMUSG00000046671.18	Mtfr1l	0.449969	0.07993	31.86	33.93	51.1	53.56	nonDEG
ENSMUSG00000032580.12	Rbm5	0.44975	0.056827	76.21	71.38	95.84	142.18	nonDEG
ENSMUSG00000029647.15	Pan3	0.44894	0.429405	63.47	42.81	60.09	112.49	nonDEG
ENSMUSG00000044017.16	Adgrd1	0.448809	0.599844	2.69	2.94	4.42	4.52	nonDEG
ENSMUSG00000078429.9	Ctdsp2	0.448688	0.0545693	68.94	66.92	107.44	108.05	nonDEG
ENSMUSG00000021754.17	Map3k1	0.448325	0.438618	12.4	12.09	15.7	23.8	nonDEG
ENSMUSG00000038708.10	Golga4	0.448237	0.1519	38.8	31.67	43.62	70.22	nonDEG
ENSMUSG00000018102.5	H2bc4	0.447951	0.357819	5.31	5.86	11.1	6.1	nonDEG
ENSMUSG00000024958.13	Gpr137	0.447347	0.370547	9.16	11.15	20.67	10.66	nonDEG
ENSMUSG00000086290.9	Snhg12	0.446529	0.170489	59.07	50.14	82.03	91.49	nonDEG
ENSMUSG00000011658.16	Fuz	0.446494	0.0471624	16.74	16.02	26.4	25.31	nonDEG
ENSMUSG00000017418.14	Arl5b	0.445913	0.376827	13.61	8.27	11.33	24.3	nonDEG
ENSMUSG00000021843.17	Ktn1	0.445513	0.208452	21.09	17.55	20.47	42.5	nonDEG
ENSMUSG00000021962.9	Dcp1a	0.445278	0.0192151	21.23	18.25	31.82	30.53	nonDEG
ENSMUSG00000032621.8	Srek1	0.445044	0.171476	43.41	40.43	47.65	88.36	nonDEG
ENSMUSG00000026103.14	Gls	0.444447	0.365483	107.5	67.03	92.28	191.24	nonDEG
ENSMUSG00000040532.14	Abhd11	0.444446	0.278775	17.54	27.11	32.16	39.24	nonDEG
ENSMUSG00000057842.14	Zfp595	0.44444	0.409723	3.49	2.03	3.82	4.98	nonDEG
ENSMUSG00000044734.16	Serpinb1a	0.44442	0.267183	126.16	89.1	152.7	190.15	nonDEG
ENSMUSG00000117975.1	Itprip	0.444384	0.230661	16.15	15.87	27.13	23.15	nonDEG
ENSMUSG00000034951.10	Cog7	0.44412	0.144767	5.91	7.08	10.72	9.72	nonDEG
ENSMUSG00000037526.7	Atg14	0.443931	0.268575	5.92	6.95	7.86	12.93	nonDEG
ENSMUSG00000062908.12	Acadm	0.443277	0.0695711	52.2	29.21	60	68.64	nonDEG
ENSMUSG00000018143.10	Mafk	0.442947	0.238984	20.46	28.67	40.35	37.12	nonDEG
ENSMUSG00000009772.15	Nuak2	0.442402	0.262364	2.81	3.43	3.84	6.23	nonDEG
ENSMUSG00000070960.4	Gm19680	0.442344	0.153813	13.9	20.36	25.95	28.41	nonDEG
ENSMUSG00000003161.15	Sri	0.44178	0.0714198	97.71	120.02	185.29	156.33	nonDEG
ENSMUSG00000020661.15	Dnmt3a	0.441378	0.419506	37.71	46.11	66.89	65.4	nonDEG
ENSMUSG00000014496.8	Ankrd28	0.441081	0.353645	31.55	23.28	28.07	61.04	nonDEG
ENSMUSG00000000378.15	Ccm2	0.441046	0.200708	64.73	86.88	133.22	103.83	nonDEG
ENSMUSG00000033257.14	Ttll4	0.440521	0.369905	19.72	15.92	19.16	38.61	nonDEG
ENSMUSG00000022474.15	Pmm1	0.440018	0.290706	28.74	32.25	59.3	34.82	nonDEG
ENSMUSG00000034218.16	Atm	0.439896	0.326516	26.42	21.69	24.15	54.11	nonDEG
ENSMUSG00000018405.7	Mrm1	0.439176	0.356517	14.67	13.11	22.38	21.26	nonDEG
ENSMUSG00000095463.8	Entpd4	0.438229	0.182756	25.41	26.68	35.15	47.96	nonDEG
ENSMUSG00000070713.5	Hmgn2-ps	0.438224	0.372765	11.69	14.22	17.82	23.49	nonDEG
ENSMUSG00000071302.10	2610044O15Rik8	0.438179	0.307836	12.42	9.43	13	22.19	nonDEG
ENSMUSG00000019143.15	Hars2	0.437935	0.131094	23.72	25.13	29.08	49.62	nonDEG
ENSMUSG00000039936.18	Pik3cd	0.437928	0.230661	118.27	142.31	203.41	207.55	nonDEG
ENSMUSG00000025979.13	Mob4	0.437589	0.253706	30.56	25.03	30.23	59.71	nonDEG
ENSMUSG00000032782.19	Cntrob	0.437588	0.314098	20.91	38.46	49.57	43.6	nonDEG
ENSMUSG00000015112.15	Slc25a13	0.437373	0.274659	11.27	13.64	17.46	22.16	nonDEG
ENSMUSG00000037997.12	Parp11	0.437258	0.150605	18.97	15.36	19.54	35.82	nonDEG
ENSMUSG00000020130.9	Tbc1d15	0.437154	0.236463	39.51	27.45	47.68	58.34	nonDEG
ENSMUSG00000066487.3	Gm5786	0.437035	0.635283	5.68	7.28	14.81	4.78	nonDEG
ENSMUSG00000040943.12	Tet2	0.437002	0.466544	5.63	4.27	6.92	8.79	nonDEG
ENSMUSG00000039630.10	Hnrnpu	0.436908	0.028666	546.11	543.19	775.57	952.7	nonDEG
ENSMUSG00000046324.12	Ermp1	0.43645	0.146034	31.24	28.25	39.48	55.34	nonDEG
ENSMUSG00000021288.19	Klc1	0.436158	0.152567	44.31	47.53	75.73	68.08	nonDEG
ENSMUSG00000034007.10	Scaper	0.435306	0.294363	4.59	3.95	5.3	8.38	nonDEG
ENSMUSG00000060519.11	Tor3a	0.435184	0.268156	10.41	11.04	18.08	15.39	nonDEG
ENSMUSG00000026987.16	Baz2b	0.435079	0.304551	38.63	32.36	39.7	74.64	nonDEG
ENSMUSG00000021916.16	Glt8d1	0.434846	0.228798	16.81	17.94	22.62	32.89	nonDEG
ENSMUSG00000001138.13	Cnnm3	0.434788	0.29971	15.84	15.66	24.78	24.7	nonDEG
ENSMUSG00000029847.13	Slc23a4	0.43414	0.813153	3.47	3.35	6.27	4.26	nonDEG
ENSMUSG00000074865.11	Zfp934	0.433897	0.443717	13.19	7.6	11.31	22.18	nonDEG
ENSMUSG00000033111.16	3830406C13Rik	0.433782	0.313051	16.85	12.85	16.16	31.78	nonDEG
ENSMUSG00000091449.3	Gm10269	0.433775	0.760702	8.29	5.91	9.25	13.42	nonDEG
ENSMUSG00000061232.16	H2-K1	0.433442	0.152351	606.37	660.68	1081.84	891.84	nonDEG
ENSMUSG00000039629.14	Strip2	0.433237	0.744668	11.03	11.93	13.95	22.85	nonDEG
ENSMUSG00000037572.17	Wdhd1	0.43318	0.36132	46.61	38.3	56.28	78.65	nonDEG
ENSMUSG00000025086.13	Trub1	0.433039	0.375594	10.07	11.07	17.01	16.1	nonDEG
ENSMUSG00000020115.3	Tbk1	0.432769	0.136951	28.06	25.14	32.92	52.12	nonDEG
ENSMUSG00000086784.2	Isoc2a	0.431478	0.230505	16.76	22.68	34.28	27	nonDEG
ENSMUSG00000026154.4	Sdhaf4	0.431314	0.119895	20.53	17.75	27.58	32.81	nonDEG
ENSMUSG00000022911.11	Arl13b	0.43131	0.486143	4.38	3.15	3	9.35	nonDEG
ENSMUSG00000036721.14	Zscan12	0.431033	0.261771	4.17	3.8	5.41	7.23	nonDEG
ENSMUSG00000045106.12	Ccdc73	0.430858	0.725357	3.51	2	5.4	3.08	nonDEG
ENSMUSG00000031791.8	Tmem38a	0.430807	0.620419	2.62	2.32	4.05	3.65	nonDEG
ENSMUSG00000025724.12	Sec11a	0.430708	0.163612	78.74	78.54	131.46	113.39	nonDEG
ENSMUSG00000070354.13	Evi2	0.430646	0.349561	4.77	2.67	4.43	7.46	nonDEG
ENSMUSG00000037847.14	Nmrk1	0.430329	0.369233	4.13	3.74	4.65	8.01	nonDEG
ENSMUSG00000022051.15	Bnip3l	0.430118	0.490161	67.96	40.47	86.17	82.89	nonDEG
ENSMUSG00000038975.14	Rabggtb	0.429298	0.00394249	39.81	39.36	60.08	64.09	nonDEG
ENSMUSG00000036086.16	Zranb3	0.429222	0.245889	11.72	9.87	13.9	20.42	nonDEG
ENSMUSG00000037816.10	Fbxw17	0.42902	0.508003	7.46	9.98	12.89	14.55	nonDEG
ENSMUSG00000019080.8	Mfsd3	0.428993	0.630952	7.63	5.23	13.96	5.37	nonDEG
ENSMUSG00000030059.15	Tmf1	0.428207	0.225939	13.62	9.95	14	23.61	nonDEG
ENSMUSG00000030180.15	Kdm5a	0.427926	0.196017	31.38	29.62	38.33	58.69	nonDEG
ENSMUSG00000053641.9	Dennd4a	0.427484	0.396779	13.68	11.98	14.45	26.64	nonDEG
ENSMUSG00000055707.13	Klhl26	0.427334	0.152351	7.4	8.24	12.96	11.33	nonDEG
ENSMUSG00000078921.3	Tgtp2	0.42732	0.361788	37.66	26.87	40.88	61.51	nonDEG
ENSMUSG00000039176.17	Polg	0.42697	0.412938	15.45	25.57	29.99	34.63	nonDEG
ENSMUSG00000034445.8	Cyb561a3	0.425922	0.20251	22.81	26.34	36.75	40.31	nonDEG
ENSMUSG00000024273.8	2700062C07Rik	0.425861	0.105446	15.28	14.37	23.41	22.76	nonDEG
ENSMUSG00000034430.16	Zxdc	0.42577	0.1648	6.8	6.4	9.49	11.26	nonDEG
ENSMUSG00000033458.17	Fan1	0.42521	0.351168	4.03	3.31	4.73	6.9	nonDEG
ENSMUSG00000029714.11	Gigyf1	0.424204	0.204821	17.55	23.65	31.57	32.89	nonDEG
ENSMUSG00000033792.12	Atp7a	0.424116	0.402907	3.81	2.35	3.16	6.74	nonDEG
ENSMUSG00000031389.17	Arhgap4	0.423977	0.217192	36.9	53.09	69.45	71.24	nonDEG
ENSMUSG00000023249.15	Parp3	0.423674	0.563757	8.02	9.97	16.15	11.55	nonDEG
ENSMUSG00000061882.12	Ccdc62	0.423665	0.647605	3.33	2.35	3.97	4.97	nonDEG
ENSMUSG00000027829.15	Ccnl1	0.423458	0.168699	67.88	58.63	63.81	139.58	nonDEG
ENSMUSG00000051989.11	Smim11	0.423407	0.285952	51.15	37.51	74.2	62.72	nonDEG
ENSMUSG00000057554.13	Lgals8	0.422913	0.157004	25.2	25.61	28.9	52.27	nonDEG
ENSMUSG00000096727.3	Psmb9	0.422865	0.422857	107.51	149.61	230.91	164.86	nonDEG
ENSMUSG00000097180.5	2700038G22Rik	0.422622	0.654029	12.64	5.39	9.5	19.31	nonDEG
ENSMUSG00000078517.12	Emc1	0.422513	0.0478047	10.24	10.43	14.07	18.51	nonDEG
ENSMUSG00000031154.15	Otud5	0.422302	0.0194637	51.58	62.9	81.87	97.91	nonDEG
ENSMUSG00000035919.16	Bbs9	0.421569	0.207054	11.16	10.41	16.05	17.66	nonDEG
ENSMUSG00000029060.17	Mib2	0.42076	0.267018	17.61	21.41	33.22	26.99	nonDEG
ENSMUSG00000021692.9	Dimt1	0.420524	0.0926035	14.9	14.18	19.36	26.5	nonDEG
ENSMUSG00000046329.14	Slc25a23	0.41976	0.177986	23.38	22.01	39.63	30.12	nonDEG
ENSMUSG00000054619.7	Mettl7a1	0.418853	0.145733	40.33	42.28	64.28	64.04	nonDEG
ENSMUSG00000013275.9	Slc41a1	0.418161	0.20736	4.69	3.52	6.36	6.38	nonDEG
ENSMUSG00000072772.3	Grcc10	0.417706	0.313197	165.42	210.22	347.4	226.34	nonDEG
ENSMUSG00000035778.17	Ggta1	0.417033	0.0463707	47.32	39.03	57.58	77.99	nonDEG
ENSMUSG00000064120.14	Mocs1	0.416776	0.185017	8.72	11.19	14.16	17.02	nonDEG
ENSMUSG00000074578.14	Zfas1	0.416528	0.0452726	138.99	140.27	205.15	230.11	nonDEG
ENSMUSG00000031995.9	St14	0.416331	0.537995	2.76	2.76	5.03	3.37	nonDEG
ENSMUSG00000095597.2	Rps7-ps3	0.416179	0.74374	1141.6	376.43	848.9	1550.5	nonDEG
ENSMUSG00000042271.13	Nxt2	0.41543	0.421208	4.73	2.03	4.07	6.55	nonDEG
ENSMUSG00000026280.17	Atg4b	0.415189	0.107203	32.92	30.88	50.23	48.41	nonDEG
ENSMUSG00000022837.14	Iqcb1	0.415112	0.334273	6.02	5.19	6.79	10.95	nonDEG
ENSMUSG00000034006.17	Slc66a2	0.415029	0.242411	11.66	14.39	21.95	18.08	nonDEG
ENSMUSG00000057133.14	Chd6	0.414666	0.435079	15.15	14.33	17.45	29.18	nonDEG
ENSMUSG00000029068.16	Ccnl2	0.414597	0.00652897	53.31	53.5	68.12	100.04	nonDEG
ENSMUSG00000040430.18	Pitpnc1	0.414016	0.164738	39.41	34.55	47.17	69.08	nonDEG
ENSMUSG00000089917.7	Uckl1	0.413661	0.194127	32.93	35.48	53.24	52.59	nonDEG
ENSMUSG00000021457.14	Syk	0.41268	0.325896	37.18	43.28	57.94	67.41	nonDEG
ENSMUSG00000118087.1	4833438C02Rik	0.411985	0.23407	8.61	8.2	14.16	11.56	nonDEG
ENSMUSG00000055805.15	Fmnl1	0.411657	0.501373	103.6	101.96	166.37	150.01	nonDEG
ENSMUSG00000032595.10	Cdhr4	0.41143	0.687537	2.13	2.68	3.88	3.6	nonDEG
ENSMUSG00000002329.7	Mdp1	0.411057	0.0170242	30.83	28.79	44.76	47.53	nonDEG
ENSMUSG00000036026.15	Tmem63b	0.410169	0.465158	8.37	7.27	13.87	9.93	nonDEG
ENSMUSG00000039725.6	Trp53rka	0.409964	0.188231	16.03	17.26	26.91	24.28	nonDEG
ENSMUSG00000042156.16	Dzip1	0.409684	0.568298	8.53	6.48	8.72	14.96	nonDEG
ENSMUSG00000020868.15	Xylt2	0.409601	0.399649	7.71	7.19	11.17	11.88	nonDEG
ENSMUSG00000018449.12	Rpain	0.409418	0.404672	27.78	50.1	65.68	53.28	nonDEG
ENSMUSG00000040407.18	Akap9	0.408776	0.405786	23.99	15.97	21.17	42.08	nonDEG
ENSMUSG00000026554.15	Dcaf8	0.408532	0.0230667	73.68	83.76	117.91	125.73	nonDEG
ENSMUSG00000054894.6	Dmac2l	0.408323	0.279269	8.95	11.54	13.66	18.23	nonDEG
ENSMUSG00000022672.8	Prkdc	0.408254	0.370547	8.59	6.68	7.86	16.37	nonDEG
ENSMUSG00000062510.12	Nsl1	0.408071	0.186536	14	15.21	21.76	23.43	nonDEG
ENSMUSG00000056116.18	H2-T22	0.407975	0.0811176	31.05	30.88	44.21	51.91	nonDEG
ENSMUSG00000044258.10	Ctla2a	0.407622	0.271882	279.13	247.78	372.37	445.57	nonDEG
ENSMUSG00000040111.17	Gramd1b	0.407329	0.540635	4.49	8.42	9.2	10.89	nonDEG
ENSMUSG00000035601.9	Trmt10b	0.40694	0.173786	10.65	10.12	12.57	20.12	nonDEG
ENSMUSG00000033623.13	Pcgf3	0.406661	0.391023	13.76	10.84	12.65	26.36	nonDEG
ENSMUSG00000026519.16	Tmem63a	0.406166	0.434893	9.25	8.71	14.12	13.45	nonDEG
ENSMUSG00000038481.13	Cdk19	0.40611	0.184419	36.54	29.84	38.7	65.67	nonDEG
ENSMUSG00000020630.9	Rnaseh1	0.406098	0.118748	22.03	24.43	38.14	32.93	nonDEG
ENSMUSG00000061046.9	Haghl	0.40589	0.33819	23.43	36.73	48.44	43.97	nonDEG
ENSMUSG00000037243.17	Zfp692	0.405437	0.174412	11.64	14.28	18.61	21.57	nonDEG
ENSMUSG00000038301.15	Snx10	0.405037	0.384868	35.18	23.92	33.31	59.64	nonDEG
ENSMUSG00000032352.16	Lrrc1	0.404895	0.443293	11.08	13.2	16.45	21.33	nonDEG
ENSMUSG00000024150.12	Mcfd2	0.404652	0.064628	28.97	33.81	50.73	45.35	nonDEG
ENSMUSG00000029860.16	Zyx	0.404561	0.530484	81.62	68.39	125.6	103.07	nonDEG
ENSMUSG00000022515.6	Anks3	0.404507	0.292608	25.75	42.82	48.86	57.54	nonDEG
ENSMUSG00000026199.17	Ankzf1	0.404404	0.177046	11.11	14.47	17.52	22.28	nonDEG
ENSMUSG00000024072.9	Yipf4	0.404362	0.367974	33.49	23.89	40.3	48.46	nonDEG
ENSMUSG00000039914.6	Coq10a	0.404173	0.257186	10.01	13.78	16.76	20.16	nonDEG
ENSMUSG00000047867.11	Gimap6	0.403079	0.593815	30.31	31.77	42.49	53.88	nonDEG
ENSMUSG00000045438.12	Cox19	0.402658	0.249605	32.62	33.25	49.97	51.35	nonDEG
ENSMUSG00000024339.12	Tap2	0.402014	0.399649	101.58	152.81	218.31	169.06	nonDEG
ENSMUSG00000026933.17	Camsap1	0.401372	0.631228	8.87	8.6	9.64	17.88	nonDEG
ENSMUSG00000006024.13	Napa	0.401197	0.294905	55.21	72.55	102.29	93.23	nonDEG
ENSMUSG00000025358.16	Cdk2	0.400955	0.0113116	69.6	66.85	95.76	115.18	nonDEG
ENSMUSG00000029363.14	Rfc5	0.400627	0.0719433	82.03	72.44	113.32	124.33	nonDEG
ENSMUSG00000040663.9	Clcf1	0.400361	0.66501	9.38	10.39	16.52	13.58	nonDEG
ENSMUSG00000071632.10	2510002D24Rik	0.400272	0.374901	15.73	18.33	26.54	25.66	nonDEG
ENSMUSG00000022856.9	Tmem41a	0.399716	0.183242	13.39	13.01	21.98	18.11	nonDEG
ENSMUSG00000032705.9	Exd2	0.399579	0.165376	12.39	10.63	11.93	24.54	nonDEG
ENSMUSG00000050088.9	1600012H06Rik	0.399405	0.331933	8.63	7.97	10.81	15	nonDEG
ENSMUSG00000023089.12	Ndufa5	0.399284	0.523266	102.39	109.59	187.19	133.29	nonDEG
ENSMUSG00000073557.12	Ppp1r12b	0.399042	0.495402	5.98	5.22	6.66	10.84	nonDEG
ENSMUSG00000031967.15	Afg3l1	0.398602	0.328593	29.38	38.63	52.03	52.31	nonDEG
ENSMUSG00000058407.12	Txndc9	0.397053	0.0890004	49.23	47.63	68.99	80.12	nonDEG
ENSMUSG00000023050.9	Map3k12	0.396925	0.486098	2.41	2.43	3.18	4.31	nonDEG
ENSMUSG00000024780.7	Cdc37l1	0.396782	0.264754	25.71	17.37	25.31	41.86	nonDEG
ENSMUSG00000062376.7	Borcs7	0.396744	0.124432	5.03	6.15	6.6	10.93	nonDEG
ENSMUSG00000066440.5	Zfyve26	0.396681	0.364838	12.51	13.38	18.74	21.08	nonDEG
ENSMUSG00000018707.13	Dync1h1	0.396659	0.606647	54.07	70.75	94.7	96.7	nonDEG
ENSMUSG00000034930.16	Rtkn	0.396388	0.484131	4.28	3.66	4.83	7.58	nonDEG
ENSMUSG00000038520.15	Tbc1d17	0.396251	0.468211	19.45	25.1	38.87	28.45	nonDEG
ENSMUSG00000022637.11	Cblb	0.396019	0.393061	14.74	12.33	18.82	22.87	nonDEG
ENSMUSG00000011960.12	Ccnt1	0.395923	0.364317	31.02	25.62	37.63	49.92	nonDEG
ENSMUSG00000020717.19	Pecam1	0.395677	0.459964	61.24	68.14	84.47	116.05	nonDEG
ENSMUSG00000024082.5	Ndufaf7	0.395636	0.111762	25.56	26.89	35.25	45.88	nonDEG
ENSMUSG00000040712.16	Camta2	0.395559	0.407145	6	6.18	8.36	10.44	nonDEG
ENSMUSG00000047098.18	Rnf31	0.394991	0.372112	18.62	21.19	31.76	28.86	nonDEG
ENSMUSG00000040888.10	Gfer	0.394484	0.349684	21.98	24.73	37.81	33.13	nonDEG
ENSMUSG00000053226.7	Dand5	0.39446	0.508003	3.38	2.68	5.46	3.59	nonDEG
ENSMUSG00000097392.2	Thoc2l	0.394218	0.516451	6	3.99	4.53	11.28	nonDEG
ENSMUSG00000078671.11	Chd2	0.394127	0.319472	27.12	20.08	31.55	41.2	nonDEG
ENSMUSG00000021510.11	Zfp729a	0.394092	0.450534	5.25	3.03	4.43	8.54	nonDEG
ENSMUSG00000032456.13	Nmnat3	0.393985	0.205122	10.47	10.42	15.17	16.86	nonDEG
ENSMUSG00000033032.15	Afap1l1	0.393457	0.356699	14.37	14.23	19.48	24.61	nonDEG
ENSMUSG00000052656.12	Rnf103	0.393445	0.281035	5.1	4.42	6.31	8.38	nonDEG
ENSMUSG00000078813.3	Leng1	0.393328	0.413841	6.97	6.69	11.26	9.42	nonDEG
ENSMUSG00000031600.11	Vps37a	0.393079	0.518778	13.71	8.66	10.68	24.55	nonDEG
ENSMUSG00000030042.15	Pole4	0.392958	0.00651523	68.67	63.42	90.99	112.24	nonDEG
ENSMUSG00000074282.10	Zfp94	0.392952	0.436472	6.03	4.27	7.44	8.3	nonDEG
ENSMUSG00000030852.17	Tacc2	0.392888	0.530746	12.28	6.96	14.4	14.91	nonDEG
ENSMUSG00000026648.18	Dclre1c	0.392783	0.476197	5.4	5.67	5.93	11.4	nonDEG
ENSMUSG00000059839.9	Zfp874b	0.392451	0.61664	6.08	4.03	5.83	9.91	nonDEG
ENSMUSG00000035597.19	Prpf39	0.392324	0.470932	26.24	18.76	18.94	52.38	nonDEG
ENSMUSG00000042202.15	Slc35e2	0.391972	0.0686074	7.05	6.24	8.42	12.16	nonDEG
ENSMUSG00000032503.18	Arpp21	0.391853	0.871018	50.44	103.95	102.68	136.44	nonDEG
ENSMUSG00000025759.11	Mfsd8	0.39037	0.4227	4.36	3.69	4.71	7.8	nonDEG
ENSMUSG00000020432.12	Tcn2	0.390307	0.382914	9.53	12.83	17.74	16.22	nonDEG
ENSMUSG00000028256.16	Odf2l	0.390294	0.516853	11.16	11.52	10.29	25.55	nonDEG
ENSMUSG00000033446.7	Lpar6	0.390279	0.407145	7.52	6.5	7.06	14.94	nonDEG
ENSMUSG00000028463.14	Car9	0.389702	0.394185	4.66	6.23	6.53	10.36	nonDEG
ENSMUSG00000033287.16	Kctd17	0.389563	0.737321	5.42	10.14	16.25	6.7	nonDEG
ENSMUSG00000040423.10	Rc3h1	0.38949	0.451922	11.99	6.7	10.72	18.29	nonDEG
ENSMUSG00000047959.4	Kcna3	0.388971	0.106062	20.5	21.72	26.62	38.68	nonDEG
ENSMUSG00000028057.14	Rit1	0.388715	0.393077	13.75	12.33	20.04	19.58	nonDEG
ENSMUSG00000064037.13	Gpn1	0.388496	0.0757604	20.53	21.41	30.86	33.13	nonDEG
ENSMUSG00000022313.10	Utp23	0.388098	0.265857	12.32	11.9	18.23	18.64	nonDEG
ENSMUSG00000090266.10	Mettl23	0.387186	0.041205	35.08	31.89	49.19	52.79	nonDEG
ENSMUSG00000029283.17	Cdc7	0.386852	0.331094	36.23	28.89	37.24	63.81	nonDEG
ENSMUSG00000000253.13	Gmpr	0.385571	0.491609	15.88	18.83	28.1	24.31	nonDEG
ENSMUSG00000079036.10	Alkbh1	0.385243	0.178524	28.26	26.54	30.19	55.12	nonDEG
ENSMUSG00000026158.11	Ogfrl1	0.384698	0.39119	16.71	13.61	15.51	31.83	nonDEG
ENSMUSG00000026941.16	Mamdc4	0.384634	0.895703	0.94	27.24	32.92	8.14	nonDEG
ENSMUSG00000033411.16	Ctdspl2	0.3841	0.387553	35.39	26.93	34.61	62.07	nonDEG
ENSMUSG00000040339.10	Fam102b	0.384046	0.364732	22.57	14.96	21.89	36.09	nonDEG
ENSMUSG00000053769.5	Lysmd1	0.38375	0.21961	6.31	4.25	7.63	8.43	nonDEG
ENSMUSG00000026463.17	Atp2b4	0.383373	0.464702	26.16	21.41	29.24	44.02	nonDEG
ENSMUSG00000022701.18	Ccdc191	0.382801	0.594438	3.37	4.06	6.07	5.1	nonDEG
ENSMUSG00000021767.19	Kat6b	0.382511	0.297625	4.72	3.7	5.16	7.82	nonDEG
ENSMUSG00000027710.14	Acad9	0.382364	0.204506	23.98	34.02	39.9	48.78	nonDEG
ENSMUSG00000049295.17	Zfp219	0.382312	0.225748	33	46.53	65.33	54.4	nonDEG
ENSMUSG00000039990.16	Edrf1	0.382074	0.282401	12.85	13.12	16.7	23.19	nonDEG
ENSMUSG00000038365.8	Fbxo25	0.381671	0.0984019	6.35	6.78	10.13	9.71	nonDEG
ENSMUSG00000017830.15	Dhx58	0.381585	0.576857	13.3	10.49	18.18	17.76	nonDEG
ENSMUSG00000042097.17	Zfp239	0.381071	0.494325	7.13	4.9	8.53	9.75	nonDEG
ENSMUSG00000066798.3	Zbtb6	0.380687	0.514565	8.22	4.73	7.1	12.93	nonDEG
ENSMUSG00000031758.10	Cdyl2	0.380482	0.318573	4.37	3.79	6.73	5.48	nonDEG
ENSMUSG00000031949.17	Adat1	0.379135	0.306333	5.29	4.57	7.3	7.61	nonDEG
ENSMUSG00000032913.13	Lrig2	0.378768	0.237575	5.3	5.88	7.36	9.73	nonDEG
ENSMUSG00000021756.12	Il6st	0.378679	0.552242	7.77	4.8	8.13	11.07	nonDEG
ENSMUSG00000051950.10	B3glct	0.378525	0.50676	3.09	2.82	3.11	6.07	nonDEG
ENSMUSG00000003809.14	Gcdh	0.378442	0.24261	13.67	16.64	22.11	23.86	nonDEG
ENSMUSG00000057506.5	Bloc1s2	0.378256	0.339383	67.38	102.3	122.09	135.81	nonDEG
ENSMUSG00000085385.7	Snhg17	0.378216	0.233487	8.83	13.35	15.91	17.85	nonDEG
ENSMUSG00000049038.3	Mterf2	0.378085	0.554599	9.59	4.65	8.8	12.99	nonDEG
ENSMUSG00000057411.9	Antkmt	0.377143	0.354083	52.72	75.76	112.68	78.81	nonDEG
ENSMUSG00000001942.8	Siae	0.377092	0.303128	11.85	9.22	14.92	17	nonDEG
ENSMUSG00000049744.15	Arhgap15	0.376963	0.322534	50.49	36.85	48.72	85.97	nonDEG
ENSMUSG00000025158.7	Rfng	0.376374	0.333825	11.9	13.69	22.27	15.8	nonDEG
ENSMUSG00000020899.16	Pfas	0.376211	0.289738	28.43	34.98	50.29	45.03	nonDEG
ENSMUSG00000032965.11	Ift57	0.375998	0.214643	24.72	25.92	33.44	43.87	nonDEG
ENSMUSG00000068742.11	Cry2	0.375816	0.395912	5.44	7.57	9.81	9.82	nonDEG
ENSMUSG00000087174.7	5530601H04Rik	0.375803	0.177731	25.01	26.64	33.55	45.3	nonDEG
ENSMUSG00000045193.13	Cirbp	0.375534	0.422307	65.46	105.77	133.09	125.02	nonDEG
ENSMUSG00000020288.13	Ahsa2	0.375472	0.214747	40.12	41.21	60.1	62.75	nonDEG
ENSMUSG00000040721.9	Zfhx2	0.375218	0.253009	2.82	2.41	3.87	4.02	nonDEG
ENSMUSG00000031681.16	Smad1	0.37508	0.140623	11.31	12.28	15.47	20.53	nonDEG
ENSMUSG00000092627.2	LOC102637806	0.375019	0.325097	7.01	7.3	11.58	9.79	nonDEG
ENSMUSG00000079260.3	Tmppe	0.374607	0.235422	7.5	5.6	10.13	9.52	nonDEG
ENSMUSG00000018820.13	Zfyve27	0.374228	0.0463442	15.31	17.17	23.08	26.11	nonDEG
ENSMUSG00000026339.18	Ccdc93	0.373819	0.27347	8.94	7.65	11.23	13.95	nonDEG
ENSMUSG00000053600.8	Zfp472	0.373446	0.250486	11.41	8.22	13.36	16.42	nonDEG
ENSMUSG00000025766.14	D3Ertd751e	0.373223	0.449567	6.19	5.79	5.46	13.22	nonDEG
ENSMUSG00000079109.11	Pms2	0.373126	0.110115	18.9	15.72	22.98	29.66	nonDEG
ENSMUSG00000031328.15	Flna	0.372975	0.495402	152.03	199.31	289.62	235.44	nonDEG
ENSMUSG00000003380.11	Rabac1	0.372571	0.406572	85.64	105.26	161.78	122.37	nonDEG
ENSMUSG00000056608.14	Chd9	0.372436	0.133322	44.97	35.82	51.44	71.66	nonDEG
ENSMUSG00000040687.16	Madd	0.372361	0.116621	28.78	30.73	39.78	50.69	nonDEG
ENSMUSG00000033540.18	Idua	0.371944	0.36977	8.18	6.65	11.39	10.83	nonDEG
ENSMUSG00000002289.16	Angptl4	0.371405	0.191546	13.94	12.92	20.52	19.74	nonDEG
ENSMUSG00000017210.14	Med24	0.371296	0.238567	58.71	77.82	105.89	99.08	nonDEG
ENSMUSG00000056069.10	Otulinl	0.371232	0.402239	14.67	19.78	22.96	29.39	nonDEG
ENSMUSG00000029591.14	Ung	0.371198	0.296867	52.05	56.79	85.44	77.55	nonDEG
ENSMUSG00000085436.1	Zfp335os	0.371105	0.556896	3.65	4.47	5.71	6.51	nonDEG
ENSMUSG00000040811.15	Eml2	0.371039	0.495484	19.2	22.18	35.34	26.12	nonDEG
ENSMUSG00000040128.9	Pnrc1	0.370996	0.478166	41.55	39.73	58.25	64.38	nonDEG
ENSMUSG00000035151.12	Elmod2	0.370459	0.535454	8.33	4.75	7.14	12.96	nonDEG
ENSMUSG00000059336.14	Slc14a1	0.370067	0.821975	25.87	12.62	24.46	33.92	nonDEG
ENSMUSG00000036333.11	Kidins220	0.3698	0.145038	23.97	24.4	29.32	44.59	nonDEG
ENSMUSG00000039967.14	Zfp292	0.369753	0.50551	14.23	9.62	10.84	26.18	nonDEG
ENSMUSG00000042625.16	Safb2	0.369537	0.433882	81.15	128.77	170.26	143.41	nonDEG
ENSMUSG00000002111.8	Spi1	0.369129	0.357819	24.08	21.65	42.22	24.86	nonDEG
ENSMUSG00000003573.15	Homer3	0.368613	0.353607	58.68	71.52	107.73	86.03	nonDEG
ENSMUSG00000021076.6	Actr10	0.368125	0.369198	94.01	90.32	114.85	165.87	nonDEG
ENSMUSG00000083012.9	Fam220a	0.367545	0.811231	7.06	2.6	7.37	6.98	nonDEG
ENSMUSG00000030166.14	Rad52	0.367527	0.376757	13.96	12.98	17.37	23.52	nonDEG
ENSMUSG00000022353.10	Mtss1	0.367498	0.365449	8.65	6.65	10.61	12.45	nonDEG
ENSMUSG00000051185.9	Fam174a	0.36703	0.299804	7.05	7.5	11.89	9.72	nonDEG
ENSMUSG00000039294.14	Cybc1	0.365387	0.163359	46.04	37.41	59.54	65.8	nonDEG
ENSMUSG00000041477.14	Dcp1b	0.365212	0.151634	7.22	7.15	9.64	12.08	nonDEG
ENSMUSG00000047777.9	Phf13	0.36503	0.390571	7.05	4.46	9.13	7.94	nonDEG
ENSMUSG00000086236.9	5830418P13Rik	0.364952	0.53086	34.03	39.57	44.02	68.26	nonDEG
ENSMUSG00000020515.13	Cnot8	0.36491	0.000201244	63.65	58.96	86.25	98.16	nonDEG
ENSMUSG00000001289.12	Pfdn5	0.364327	0.0823429	247.69	216.32	351.35	341.21	nonDEG
ENSMUSG00000046679.16	C87436	0.364162	0.149416	10.45	9.64	11.29	19.61	nonDEG
ENSMUSG00000052906.7	Ubxn8	0.364141	0.443293	11.88	14.74	14.19	26.74	nonDEG
ENSMUSG00000028840.10	Zfp593	0.364008	0.361892	14.76	16.59	28.08	17.97	nonDEG
ENSMUSG00000022562.15	Oplah	0.363645	0.725471	2.02	4.18	2.47	7.25	nonDEG
ENSMUSG00000021240.6	Abcd4	0.363635	0.350539	4.86	5.53	7.19	8.46	nonDEG
ENSMUSG00000082163.2	Gm14276	0.363578	0.466298	10.55	6.31	13.67	11.23	nonDEG
ENSMUSG00000031785.16	Adgrg1	0.363558	0.189711	577.51	540.86	807.42	869.28	nonDEG
ENSMUSG00000021709.14	Erbin	0.363538	0.452343	85.24	73.98	76.78	168.71	nonDEG
ENSMUSG00000039623.13	Ap5z1	0.363106	0.31854	10.67	14.52	21.99	15.12	nonDEG
ENSMUSG00000011008.13	Mcoln2	0.363053	0.758643	14.07	19.18	18.86	31.99	nonDEG
ENSMUSG00000056763.16	Cspp1	0.362766	0.349705	25.3	18.45	25.66	40.93	nonDEG
ENSMUSG00000022774.13	Ncbp2	0.362407	0.167048	62.44	58.65	103.1	75.51	nonDEG
ENSMUSG00000033099.10	Nol12	0.361757	0.209227	31.43	33.57	52.78	43.5	nonDEG
ENSMUSG00000001323.17	Srr	0.361747	0.365796	5.24	4.32	5.38	9.22	nonDEG
ENSMUSG00000072258.10	Taf1a	0.361617	0.218766	14.6	14.73	16.56	28.28	nonDEG
ENSMUSG00000045519.15	Zfp560	0.361453	0.411171	10.86	11.06	17.42	15.14	nonDEG
ENSMUSG00000023284.15	Zfp605	0.361087	0.578142	3.83	2.82	3.82	6.31	nonDEG
ENSMUSG00000083798.1	Gm14584	0.361084	0.710813	4.87	3.13	3.73	8.62	nonDEG
ENSMUSG00000069520.6	Tmem19	0.361057	0.222319	13.78	13.39	18.14	22.8	nonDEG
ENSMUSG00000063108.15	Zfp26	0.360787	0.642159	10.66	4.43	7.4	15.73	nonDEG
ENSMUSG00000057193.8	Slc44a2	0.360725	0.183763	94.51	98.15	131.55	158.22	nonDEG
ENSMUSG00000036863.12	Syde2	0.360125	0.474468	3.79	2.3	3.42	5.84	nonDEG
ENSMUSG00000039662.16	Icmt	0.360007	0.167433	20.23	16.98	29.62	25.49	nonDEG
ENSMUSG00000003762.13	Coq8b	0.359993	0.410513	9.11	11.45	18.46	11.65	nonDEG
ENSMUSG00000015937.15	Macroh2a1	0.359955	0.496004	591.44	795.75	1070.66	995.3	nonDEG
ENSMUSG00000019813.16	Cep57l1	0.35967	0.36005	18.75	14.49	17.9	32.88	nonDEG
ENSMUSG00000032727.14	Mier3	0.359517	0.448238	14.12	9.31	12.98	22.7	nonDEG
ENSMUSG00000049624.14	Slc17a5	0.359391	0.371882	4.7	4.43	4.61	9.43	nonDEG
ENSMUSG00000027953.13	Slc50a1	0.359227	0.164579	19.41	18.77	26.95	30.2	nonDEG
ENSMUSG00000021189.11	Atxn3	0.358523	0.455532	17.67	11.69	18.14	26.18	nonDEG
ENSMUSG00000063952.16	Brpf3	0.358516	0.31752	14.41	13.54	19.94	21.84	nonDEG
ENSMUSG00000024276.7	Zfp397	0.358296	0.453581	28.16	16.59	23.44	44.84	nonDEG
ENSMUSG00000038290.15	Smg6	0.358204	0.0306842	22.89	23.91	32.56	37.58	nonDEG
ENSMUSG00000069020.9	Urm1	0.358018	0.589853	23.79	35.56	54.73	31.94	nonDEG
ENSMUSG00000040296.15	Rigi	0.357939	0.651694	19.41	16.38	17.84	37.01	nonDEG
ENSMUSG00000050106.17	Tmc8	0.357613	0.572919	11.26	13.31	19.77	16.58	nonDEG
ENSMUSG00000030527.15	Crtc3	0.357181	0.16666	17	15.81	26.16	22.31	nonDEG
ENSMUSG00000030870.12	Ubfd1	0.357071	0.163532	26.54	21.31	37.3	33.53	nonDEG
ENSMUSG00000021720.11	Rnf180	0.356888	0.6204	2.68	2.98	2.46	6.31	nonDEG
ENSMUSG00000029661.16	Col1a2	0.356882	0.940019	2.6	6.81	12.99	0	nonDEG
ENSMUSG00000013155.10	Enkd1	0.356668	0.469119	29.64	40.05	57.72	45.07	nonDEG
ENSMUSG00000019791.12	Hint3	0.356643	0.651389	7.03	8.81	10.36	13.48	nonDEG
ENSMUSG00000026200.13	Glb1l	0.356441	0.470091	22.1	18.56	24.7	36.7	nonDEG
ENSMUSG00000028998.6	Tomm7	0.356397	0.316833	79.27	99.58	146.1	117.89	nonDEG
ENSMUSG00000020718.12	Polg2	0.356017	0.423094	7.39	7.61	10.03	12.49	nonDEG
ENSMUSG00000020492.11	Ska2	0.35588	0.302084	34.21	25.69	36.76	53.61	nonDEG
ENSMUSG00000002625.10	Akap8l	0.355839	0.328491	28.48	42.39	51.75	53.98	nonDEG
ENSMUSG00000037958.13	Nsrp1	0.355419	0.138995	12.19	12.57	16.83	20.26	nonDEG
ENSMUSG00000073471.3	Rsph3a	0.35527	0.443585	19.65	20.15	29.15	30.14	nonDEG
ENSMUSG00000022833.7	Ccdc14	0.35512	0.378692	5.63	3.87	5.72	8.63	nonDEG
ENSMUSG00000021932.13	Rnaseh2b	0.354862	0.0715203	66.72	66.4	88.83	110.83	nonDEG
ENSMUSG00000018931.3	Natd1	0.354475	0.40282	5.33	5.25	8.26	7.37	nonDEG
ENSMUSG00000023805.17	Synj2	0.35438	0.33781	8.73	9.18	12.75	13.97	nonDEG
ENSMUSG00000021884.18	Hacl1	0.354	0.449392	14.86	9.59	16.41	20.03	nonDEG
ENSMUSG00000021665.9	Hexb	0.353676	0.324412	25.11	17.15	29.29	33.73	nonDEG
ENSMUSG00000016206.6	H2-M3	0.353432	0.596174	11.21	11.97	21.7	11.88	nonDEG
ENSMUSG00000027075.16	Slc43a1	0.353234	0.110231	11.06	11.17	15.33	17.88	nonDEG
ENSMUSG00000026812.16	Tsc1	0.353094	0.0783086	11.12	9.22	14.3	16.01	nonDEG
ENSMUSG00000001383.9	Zmat2	0.352474	0.219824	69.88	73.79	111.06	101.33	nonDEG
ENSMUSG00000040321.3	Zfp770	0.352244	0.569675	6.06	3.5	5.14	9.36	nonDEG
ENSMUSG00000057132.16	Rpgrip1	0.352205	0.665544	18.79	19.74	29.03	28.04	nonDEG
ENSMUSG00000038797.13	Zscan2	0.352083	0.591474	17.94	17.37	28.11	23.9	nonDEG
ENSMUSG00000018476.7	Kdm6b	0.351997	0.509052	13.42	13.58	19.53	20.6	nonDEG
ENSMUSG00000022434.8	Fam118a	0.351149	0.425842	5.99	6.34	9.3	8.96	nonDEG
ENSMUSG00000039115.13	Itga9	0.350904	0.732966	5.35	3.18	6.71	5.82	nonDEG
ENSMUSG00000027281.16	Slx4ip	0.350579	0.478166	6.48	4.15	5.82	10.28	nonDEG
ENSMUSG00000027706.8	Sec62	0.350288	0.18284	36.34	28.62	40.89	56.53	nonDEG
ENSMUSG00000025577.7	Cbx2	0.350202	0.619267	29.06	27.04	42.79	40.07	nonDEG
ENSMUSG00000018548.15	Trim37	0.350102	0.290776	46.94	37.68	58.44	67.51	nonDEG
ENSMUSG00000031198.4	Fundc2	0.349727	0.492181	87.66	65.92	97.14	132.91	nonDEG
ENSMUSG00000069844.12	Sco1	0.349364	0.279336	8.42	7.72	10.87	13.23	nonDEG
ENSMUSG00000031480.15	Thsd1	0.349	0.68939	5.36	6.28	7.8	9.6	nonDEG
ENSMUSG00000031828.9	Klhl36	0.348833	0.545804	5.76	7.49	11.93	7.29	nonDEG
ENSMUSG00000032113.16	Chek1	0.348808	0.44759	51.35	43.4	48.53	95.51	nonDEG
ENSMUSG00000022587.14	Ly6e	0.348687	0.245254	1752.52	2192.08	3085.29	2729.76	nonDEG
ENSMUSG00000026918.16	Brd3	0.34861	0.137407	44.57	42.4	59.75	69.75	nonDEG
ENSMUSG00000016477.18	E2f3	0.348373	0.328593	23.67	18.56	27.07	36.09	nonDEG
ENSMUSG00000033985.17	Tesk2	0.348348	0.361145	3.61	3.62	4.72	6.14	nonDEG
ENSMUSG00000064065.15	Ipcef1	0.348252	0.585474	20.57	15.96	19.99	35.24	nonDEG
ENSMUSG00000003581.14	Rnf215	0.347854	0.457507	7.29	8.25	10.36	12.86	nonDEG
ENSMUSG00000035342.14	Lzts2	0.347795	0.682025	10.05	23.32	29.32	19.4	nonDEG
ENSMUSG00000004317.14	Clcn5	0.347584	0.6009	6.87	6.29	8.1	11.66	nonDEG
ENSMUSG00000059486.11	Kbtbd2	0.347536	0.208016	18.26	13.41	18.25	29.46	nonDEG
ENSMUSG00000060657.8	Marf1	0.347519	0.393042	25.39	18.32	25.3	40.48	nonDEG
ENSMUSG00000039810.11	Zc3h10	0.347328	0.497474	11.39	17.23	25.78	15.73	nonDEG
ENSMUSG00000031790.8	Mmp15	0.347215	0.813153	4.31	3.06	5.87	4.93	nonDEG
ENSMUSG00000028917.14	Plekhm2	0.346827	0.471819	9.22	12.11	17.13	14.18	nonDEG
ENSMUSG00000041879.13	Ipo9	0.346379	0.240234	53.71	55.61	76.8	85.46	nonDEG
ENSMUSG00000026972.15	Arrdc1	0.346296	0.113466	44.17	50.56	72.33	67.12	nonDEG
ENSMUSG00000029103.16	Lrpap1	0.346175	0.338998	19.5	24.78	31.92	33.7	nonDEG
ENSMUSG00000057069.7	Ero1b	0.34557	0.505373	4.05	3.5	3.75	7.74	nonDEG
ENSMUSG00000044783.16	A730008H23Rik	0.345568	0.192598	110.72	104.57	121.39	203.24	nonDEG
ENSMUSG00000014074.17	Rnf168	0.345552	0.280026	29.03	21.14	34.69	39.69	nonDEG
ENSMUSG00000036120.10	Rfxank	0.345545	0.310108	8.37	8.12	14.11	9.9	nonDEG
ENSMUSG00000020359.13	Phykpl	0.345326	0.344842	12.24	11.72	12.92	23.34	nonDEG
ENSMUSG00000034413.14	Neurl1b	0.345139	0.811062	3.19	2.53	4.93	3.37	nonDEG
ENSMUSG00000098789.7	Jmjd7	0.344668	0.636066	7.14	10.47	14.99	10.7	nonDEG
ENSMUSG00000026803.17	Ttf1	0.344411	0.170598	12.91	11.71	16.43	20.21	nonDEG
ENSMUSG00000047369.17	Dnah14	0.344058	0.655736	1.89	3.06	2.73	4.76	nonDEG
ENSMUSG00000049717.9	Lig4	0.343615	0.542447	9.73	8.16	9.7	17.29	nonDEG
ENSMUSG00000109941.1	Exosc6	0.343519	0.831423	21.35	25.5	40.08	28.08	nonDEG
ENSMUSG00000096458.7	Moap1	0.343511	0.575901	8.41	8.16	11.22	13.45	nonDEG
ENSMUSG00000042814.8	Mcts2	0.343413	0.610958	4.35	4.68	5.3	8.3	nonDEG
ENSMUSG00000046806.13	Cyren	0.34341	0.39997	11.9	9.65	13.44	18.74	nonDEG
ENSMUSG00000028199.18	Cryz	0.343342	0.364174	3.95	4.85	5.61	7.5	nonDEG
ENSMUSG00000042015.17	Wdr41	0.343117	0.191945	5.98	5.72	6.89	10.72	nonDEG
ENSMUSG00000061393.14	Acvr2b	0.343115	0.595571	3.75	3.97	4.2	7.47	nonDEG
ENSMUSG00000049957.14	Ccdc137	0.343053	0.245019	20.63	22.32	27.79	36.24	nonDEG
ENSMUSG00000022064.10	Pibf1	0.343023	0.227309	9.24	6.83	10.61	13.28	nonDEG
ENSMUSG00000028470.10	Hint2	0.342798	0.437367	28.3	27.7	46.93	34.45	nonDEG
ENSMUSG00000014418.16	Hps5	0.342559	0.410026	16.63	19.12	22.51	30.89	nonDEG
ENSMUSG00000028649.20	Macf1	0.342019	0.419539	74.01	55.15	68.15	126.66	nonDEG
ENSMUSG00000028053.13	Ash1l	0.341797	0.479888	9.12	6.18	7.63	15.53	nonDEG
ENSMUSG00000037251.5	Pomk	0.34157	0.398533	6.52	4.85	8.03	8.75	nonDEG
ENSMUSG00000047003.15	Zfp41	0.341437	0.45598	7.05	4.97	7.88	9.97	nonDEG
ENSMUSG00000036572.16	Upf3b	0.340556	0.227225	29.49	26.56	29.55	55.06	nonDEG
ENSMUSG00000057963.9	Itpk1	0.340339	0.479038	15.28	16.3	25.09	21.05	nonDEG
ENSMUSG00000039958.17	Etfbkmt	0.340285	0.550254	11.24	9.75	11.31	20.32	nonDEG
ENSMUSG00000044068.7	Zrsr1	0.340044	0.42952	7.62	6.76	8.58	12.95	nonDEG
ENSMUSG00000027678.17	Ncoa3	0.339545	0.402239	15.03	14.41	19.78	23.84	nonDEG
ENSMUSG00000029863.13	Casp2	0.339173	0.313859	74.58	60.49	84.12	116.97	nonDEG
ENSMUSG00000000538.18	Tom1l2	0.338677	0.360891	6.09	6.33	8.01	10.45	nonDEG
ENSMUSG00000028102.15	Pex11b	0.338544	0.156093	26.62	26.05	36.97	40.72	nonDEG
ENSMUSG00000027522.15	Stx16	0.33786	0.119607	41.65	37.81	49	69.34	nonDEG
ENSMUSG00000026203.16	Dnajb2	0.337635	0.616586	10.08	14.15	18.67	16.81	nonDEG
ENSMUSG00000072762.9	4930522L14Rik	0.337561	0.536848	6.89	5.72	6.75	12.3	nonDEG
ENSMUSG00000000881.12	Dlg3	0.336847	0.456347	4.26	5.61	7.12	7.39	nonDEG
ENSMUSG00000021972.14	Hmbox1	0.33675	0.34372	29.37	23.12	32.73	45.26	nonDEG
ENSMUSG00000054737.11	Zfp182	0.336556	0.506235	5.66	3.73	4.54	9.65	nonDEG
ENSMUSG00000012640.16	Zfp715	0.336347	0.443901	8.86	6.58	7.54	15.79	nonDEG
ENSMUSG00000044600.14	Smim7	0.336261	0.15143	45.41	41.34	55.36	73.43	nonDEG
ENSMUSG00000051768.9	Xrcc1	0.336181	0.457507	48.16	62.47	91.07	69.63	nonDEG
ENSMUSG00000074064.6	Mlycd	0.336038	0.432015	7.42	8.44	13.95	8.88	nonDEG
ENSMUSG00000044991.10	Shld1	0.335972	0.450167	3.3	4.31	4.24	7.23	nonDEG
ENSMUSG00000025373.14	Rnf41	0.335966	0.146034	16.94	16.6	24.82	24.31	nonDEG
ENSMUSG00000037415.6	Ranbp10	0.335679	0.155256	13.52	14.25	20.63	20.04	nonDEG
ENSMUSG00000024817.13	Uhrf2	0.335498	0.36191	57.8	57.78	61.87	111.8	nonDEG
ENSMUSG00000056888.11	Glipr1	0.335351	0.539514	67	42.8	69.8	92.73	nonDEG
ENSMUSG00000038374.10	Rbm8a	0.334827	0.364097	88.33	104.67	143.94	138.74	nonDEG
ENSMUSG00000041375.18	Ccdc9	0.334797	0.20062	53.02	54.91	79.87	78.16	nonDEG
ENSMUSG00000049606.16	Zfp644	0.334796	0.526634	30.93	20.53	27.52	49.6	nonDEG
ENSMUSG00000024170.15	Telo2	0.334779	0.413396	19.69	24.91	34.3	30.86	nonDEG
ENSMUSG00000000711.3	Rab5b	0.334652	0.267921	28.5	20.95	34.77	37.83	nonDEG
ENSMUSG00000002280.11	Ciao3	0.334258	0.469958	11.49	15.86	22.49	17.2	nonDEG
ENSMUSG00000029438.9	Bcl7a	0.33343	0.155864	25.41	22.56	31.76	39.06	nonDEG
ENSMUSG00000021025.8	Nfkbia	0.333244	0.664632	22.44	24.39	40.18	27.34	nonDEG
ENSMUSG00000039697.16	Ncoa7	0.332674	0.418083	20.43	14.1	18.49	33.18	nonDEG
ENSMUSG00000112474.1	Gm46209	0.332181	0.917022	7.44	0	5.13	5.64	nonDEG
ENSMUSG00000002365.10	Snx9	0.332171	0.617846	13.4	16.92	22.74	21.57	nonDEG
ENSMUSG00000036281.13	Snapc4	0.332156	0.292559	18.66	25.42	27.29	38.22	nonDEG
ENSMUSG00000056234.15	Ncoa4	0.332147	0.198963	103.12	96.82	126.78	169.18	nonDEG
ENSMUSG00000098022.7	Zfp82	0.331884	0.575336	3.26	2.79	5.15	3.54	nonDEG
ENSMUSG00000030655.15	Smg1	0.331796	0.530935	32.91	24.51	29.14	57.03	nonDEG
ENSMUSG00000031917.12	Nip7	0.33168	0.319208	59.62	71.49	105.99	84.08	nonDEG
ENSMUSG00000021811.7	Dnajc9	0.331644	0.17548	184.11	196.29	269.7	288.33	nonDEG
ENSMUSG00000036073.17	Galt	0.331015	0.195546	14.09	16.45	24.88	19.19	nonDEG
ENSMUSG00000013646.17	Sh3bp5l	0.330937	0.318018	12.82	13.55	21.34	16.81	nonDEG
ENSMUSG00000013236.17	Ptprs	0.330912	0.298668	75.18	84.54	119.7	113.38	nonDEG
ENSMUSG00000056214.9	Pard6g	0.330749	0.559192	12.69	12.8	15.48	22.35	nonDEG
ENSMUSG00000043183.18	Simc1	0.33006	0.462128	7.67	5.25	9.73	9.06	nonDEG
ENSMUSG00000042197.13	Zfp451	0.330032	0.21196	20.9	15.15	20.71	32.89	nonDEG
ENSMUSG00000068206.13	Pick1	0.329802	0.450512	9.34	12.25	17.09	14.22	nonDEG
ENSMUSG00000019578.11	Ubxn6	0.329498	0.187968	23.16	20.14	36.37	25.94	nonDEG
ENSMUSG00000001741.12	Il16	0.329159	0.318429	57.1	52.03	79.15	80.17	nonDEG
ENSMUSG00000071647.5	Eml3	0.329149	0.238567	26.74	34.01	44.43	44.28	nonDEG
ENSMUSG00000007646.13	Rad51c	0.329078	0.611807	6.77	4.07	6.75	9.23	nonDEG
ENSMUSG00000020894.16	Vamp2	0.328985	0.159955	30.74	27.33	39.54	45.7	nonDEG
ENSMUSG00000031155.16	Pim2	0.328971	0.665613	3.54	2.24	4.3	4.1	nonDEG
ENSMUSG00000054611.17	Kdm2a	0.328954	0.47641	53.21	37.71	54.46	80.14	nonDEG
ENSMUSG00000059878.12	Zfp422	0.328906	0.369233	107.98	76.5	112.81	159.87	nonDEG
ENSMUSG00000044702.13	Palb2	0.328813	0.441485	15.12	12.91	20.03	20.91	nonDEG
ENSMUSG00000041153.9	Osgin2	0.328758	0.508003	9.23	8.26	8.13	18.3	nonDEG
ENSMUSG00000000581.8	C1d	0.328691	0.499836	47.68	60.39	73.64	85.16	nonDEG
ENSMUSG00000071516.2	H2ac13	0.327905	0.88125	6.51	8.21	9.57	11.96	nonDEG
ENSMUSG00000031143.4	Ccdc22	0.327756	0.197671	13.42	13.04	19.59	18.91	nonDEG
ENSMUSG00000097080.8	1700086O06Rik	0.32712	0.606014	2.74	4.27	5.17	5.06	nonDEG
ENSMUSG00000020605.9	Hs1bp3	0.327111	0.508003	2.93	3.79	5.43	4.25	nonDEG
ENSMUSG00000043909.16	Trp53bp1	0.327089	0.473193	22.33	28.62	39.31	34.69	nonDEG
ENSMUSG00000029512.11	Ulk1	0.326804	0.481512	22.33	23.4	32.45	34.38	nonDEG
ENSMUSG00000033933.13	Vhl	0.326288	0.261493	15.13	12.92	19.41	21.61	nonDEG
ENSMUSG00000062075.13	Lmnb2	0.325572	0.325746	33.33	38.37	58.81	44.46	nonDEG
ENSMUSG00000030816.8	Rnf40	0.325417	0.316335	30.24	37.42	44.89	54.53	nonDEG
ENSMUSG00000027709.9	Mccc1	0.325179	0.372363	11.59	13.29	20.16	15.77	nonDEG
ENSMUSG00000028223.8	Decr1	0.325124	0.160299	10.88	12.49	14.08	20.52	nonDEG
ENSMUSG00000079641.3	Rpl39	0.324602	0.214325	1223.67	1272.8	1805.51	1830.66	nonDEG
ENSMUSG00000031864.16	Ints10	0.32437	0.206221	31.31	29.13	39.29	49.47	nonDEG
ENSMUSG00000023020.3	Cox14	0.323922	0.433427	23.34	24.6	42.48	25.88	nonDEG
ENSMUSG00000034686.8	Prr7	0.323871	0.831422	1.79	3.29	4.12	3.2	nonDEG
ENSMUSG00000027582.16	Zgpat	0.323818	0.376664	19.28	25.6	30.18	35.66	nonDEG
ENSMUSG00000057229.11	Dmac2	0.323681	0.170598	24.85	29.68	37.74	41.94	nonDEG
ENSMUSG00000032245.12	Cln6	0.323633	0.30072	33.44	31.57	55.1	37.97	nonDEG
ENSMUSG00000027323.10	Rad51	0.323486	0.393577	57.25	62.76	88.45	85.91	nonDEG
ENSMUSG00000026024.14	Als2	0.323119	0.163105	26.89	29.73	35.33	48.1	nonDEG
ENSMUSG00000021578.17	Ccdc127	0.323105	0.315895	26.43	22.44	34.83	36.29	nonDEG
ENSMUSG00000024970.5	Spindoc	0.323105	0.41116	15.96	14.48	21.52	22.78	nonDEG
ENSMUSG00000021023.14	Prorp	0.322659	0.20296	16.14	18.75	23.3	27.78	nonDEG
ENSMUSG00000021699.17	Pde4d	0.32171	0.423815	10.53	9.6	12.45	17.16	nonDEG
ENSMUSG00000038544.14	Inip	0.321704	0.19267	47.93	39.72	54.84	73.95	nonDEG
ENSMUSG00000024006.17	Stk38	0.321682	0.218473	64.05	61.71	68.13	118.74	nonDEG
ENSMUSG00000024277.14	Mapre2	0.321462	0.337061	27.83	28.77	38.67	43.97	nonDEG
ENSMUSG00000062906.12	Hdac10	0.321391	0.284009	9.44	11.03	14.89	14.84	nonDEG
ENSMUSG00000074863.5	Platr25	0.321172	0.613989	17.36	9.21	14.15	25.19	nonDEG
ENSMUSG00000042073.15	Abhd14b	0.321075	0.497917	3.82	4.35	5.96	5.92	nonDEG
ENSMUSG00000023066.10	Rttn	0.320906	0.446204	9.96	7.47	9.85	15.92	nonDEG
ENSMUSG00000028329.13	Xpa	0.320695	0.362718	17.46	19.81	26.22	28	nonDEG
ENSMUSG00000070394.10	Tmem256	0.320313	0.406648	112	124.9	208.83	128.17	nonDEG
ENSMUSG00000001018.15	Snapin	0.319735	0.231873	27.7	25.88	33.58	45.06	nonDEG
ENSMUSG00000015971.5	Actr8	0.319693	0.136355	34.14	38.85	48.41	58.35	nonDEG
ENSMUSG00000023952.13	Gtpbp2	0.319174	0.416325	50.81	81.3	85.26	108.65	nonDEG
ENSMUSG00000015749.12	Anp32e	0.319131	0.145376	426.81	417.58	617.84	605.23	nonDEG
ENSMUSG00000065147.1	Snora31	0.319071		0	0	8	6.55	nonDEG
ENSMUSG00000033364.13	Usp37	0.318843	0.418774	19.29	14.71	19.51	30.63	nonDEG
ENSMUSG00000019256.17	Ahr	0.318807	0.734797	11.12	10.25	13.59	17.7	nonDEG
ENSMUSG00000087497.7	2810001G20Rik	0.318516	0.522521	5.67	4.21	5.08	9.67	nonDEG
ENSMUSG00000042903.8	Foxo4	0.318324	0.2058	14.33	14.75	20.09	22.23	nonDEG
ENSMUSG00000003623.4	Crot	0.318228	0.324412	18.69	16.29	20.57	30.96	nonDEG
ENSMUSG00000022124.15	Fbxl3	0.318227	0.393554	25.45	28.84	32.97	46.9	nonDEG
ENSMUSG00000025646.9	Atrip	0.317813	0.464616	17.43	19.19	29.58	22.96	nonDEG
ENSMUSG00000038507.6	Parp12	0.31758	0.568298	11.89	11.99	15.63	19.27	nonDEG
ENSMUSG00000041328.16	Pcf11	0.317326	0.347458	21.93	20.03	22.68	39.47	nonDEG
ENSMUSG00000006763.14	Saal1	0.317322	0.0686074	17.35	16.54	20.79	29.01	nonDEG
ENSMUSG00000106847.1	Peg13	0.316561	0.381013	4.77	3.74	5.55	6.88	nonDEG
ENSMUSG00000056938.16	Acbd4	0.316483	0.761943	8.8	10.76	13.99	14.35	nonDEG
ENSMUSG00000038023.12	Atp6v0a2	0.31635	0.510702	25.88	27.42	31.62	46.81	nonDEG
ENSMUSG00000079450.11	Cldn34c1	0.316239	0.753976	6.44	5.15	7	10.01	nonDEG
ENSMUSG00000018381.15	Abi3	0.316187	0.704487	42.92	50.49	81.43	51.35	nonDEG
ENSMUSG00000055200.7	Sertad3	0.315794	0.522162	6.72	7.13	11.13	8.66	nonDEG
ENSMUSG00000000568.15	Hnrnpd	0.315544	0.0619286	576.99	537.38	711.73	916.3	nonDEG
ENSMUSG00000029676.15	Pot1a	0.315438	0.402053	25.54	18.09	28.86	34.6	nonDEG
ENSMUSG00000014905.4	Dnajb9	0.315092	0.598346	13	9.3	16.15	16.04	nonDEG
ENSMUSG00000001506.10	Col1a1	0.314992	0.945529	1.9	5.92	10.49	0.02	nonDEG
ENSMUSG00000022863.15	Btg3	0.314881	0.651549	13.96	15.05	18.35	24.04	nonDEG
ENSMUSG00000097415.2	AU020206	0.314782	0.382256	119.71	84.05	120.39	178.42	nonDEG
ENSMUSG00000042831.13	Alkbh6	0.314624	0.363097	22.49	27.05	38.33	32.67	nonDEG
ENSMUSG00000025453.18	Nnt	0.314618	0.443293	19.1	20.66	30.99	26.08	nonDEG
ENSMUSG00000042541.10	Sem1	0.314176	0.449347	86.2	107.38	154.97	122.31	nonDEG
ENSMUSG00000025078.9	Nhlrc2	0.314005	0.239765	9.22	9.14	11.86	14.91	nonDEG
ENSMUSG00000067547.6	Gm7666	0.313462	0.682735	57.48	100.26	130.05	95.52	nonDEG
ENSMUSG00000063888.7	Rpl7l1	0.313428	0.122263	89.44	78.58	107.6	137.39	nonDEG
ENSMUSG00000039501.14	Znfx1	0.312288	0.22937	8.04	6.19	9.04	11.69	nonDEG
ENSMUSG00000037361.8	Sf3b6	0.312266	0.399211	163.11	111.78	177.49	222.1	nonDEG
ENSMUSG00000029012.11	Orc5	0.312128	0.378803	15.09	11.4	15.86	22.92	nonDEG
ENSMUSG00000038170.15	Pde4dip	0.312062	0.574027	3.68	3.02	4.1	5.7	nonDEG
ENSMUSG00000072553.10	Gm525	0.311699	0.927908	3.52	4.3	6.71	4.37	nonDEG
ENSMUSG00000070034.13	Sp110	0.311638	0.123284	106.6	107.99	149.08	161.44	nonDEG
ENSMUSG00000050668.10	Gpatch11	0.311346	0.710164	16.89	15.52	19.46	27.97	nonDEG
ENSMUSG00000045409.16	Trim39	0.31122	0.212839	14.93	15.14	17.59	26.52	nonDEG
ENSMUSG00000040370.13	Etfrf1	0.311214	0.521437	9.04	8.77	12.33	13.44	nonDEG
ENSMUSG00000018974.7	Sart3	0.311138	0.454806	41.75	55.48	69.69	70.78	nonDEG
ENSMUSG00000071337.11	Tia1	0.311016	0.538389	80.29	68.92	63.7	159.16	nonDEG
ENSMUSG00000018209.15	Stk4	0.311013	0.215415	75.82	67.15	80.78	129.25	nonDEG
ENSMUSG00000032353.9	Tmed3	0.310892	0.577708	38.89	39.56	61.94	50.17	nonDEG
ENSMUSG00000074220.10	Zfp382	0.310785	0.782304	5.84	2.8	4.07	8.72	nonDEG
ENSMUSG00000032712.16	Resf1	0.310554	0.546115	25.36	16.51	21.84	39.87	nonDEG
ENSMUSG00000068580.11	Zfyve19	0.310319	0.179776	29.77	31.21	44.03	43.86	nonDEG
ENSMUSG00000020180.10	Snrpd3	0.30947	0.606664	235.5	315.49	405.72	387.43	nonDEG
ENSMUSG00000080717.10	B230307C23Rik	0.309354	0.379328	20.26	16.85	21.39	33.09	nonDEG
ENSMUSG00000061360.8	Phf5a	0.309265	0.3057	112.73	106.69	173.04	139.97	nonDEG
ENSMUSG00000051306.7	Usp42	0.308945	0.379638	13.24	11.69	18.85	16.86	nonDEG
ENSMUSG00000031669.10	Gins3	0.30887	0.462523	17.26	13.2	20.93	23.03	nonDEG
ENSMUSG00000030598.15	Fbxo17	0.308561	0.735167	4.27	4.13	7.17	4.7	nonDEG
ENSMUSG00000101970.7	Chaserr	0.308117	0.573291	51.01	43.55	46.71	93.11	nonDEG
ENSMUSG00000055044.12	Pdlim1	0.30784	0.613989	154.11	119.46	203.71	188.01	nonDEG
ENSMUSG00000035236.17	Scai	0.307766	0.728847	6.32	4.71	4.15	12.38	nonDEG
ENSMUSG00000045316.5	Fahd1	0.307755	0.501373	6.46	5.73	8.26	9.35	nonDEG
ENSMUSG00000024137.9	E4f1	0.307459	0.324259	15.86	18.42	26.6	22.35	nonDEG
ENSMUSG00000051007.15	Gatd1	0.307383	0.249681	25.83	28.44	40.57	37.17	nonDEG
ENSMUSG00000020740.13	Gga3	0.306803	0.42605	33.58	45.07	55.89	57.44	nonDEG
ENSMUSG00000028393.10	Alad	0.306771	0.508615	26.39	29.42	48.99	29.62	nonDEG
ENSMUSG00000038024.17	Dennd4c	0.306694	0.373543	11.59	8.97	10.93	19.27	nonDEG
ENSMUSG00000008690.15	Ncaph2	0.306508	0.202475	105.72	114.46	152.9	164.61	nonDEG
ENSMUSG00000025268.15	Maged2	0.306376	0.54949	4.77	5.52	8.06	6.58	nonDEG
ENSMUSG00000062519.13	Zfp398	0.306352	0.385991	7.85	6.81	7.98	13.54	nonDEG
ENSMUSG00000050174.15	Nudt6	0.306269	0.557546	10.89	12.66	17.49	16.32	nonDEG
ENSMUSG00000048118.17	Arid4a	0.305626	0.358162	19.99	16.42	18.53	35.11	nonDEG
ENSMUSG00000058729.13	Lin9	0.305498	0.357365	13.49	11.73	13.08	24.08	nonDEG
ENSMUSG00000032412.8	Atp1b3	0.305443	0.266896	321.97	297.87	415.87	479.21	nonDEG
ENSMUSG00000039218.17	Srrm2	0.30537	0.357175	215.18	224.99	288.49	348.78	nonDEG
ENSMUSG00000031666.15	Rbl2	0.305325	0.0486471	21.97	18.8	25.38	33.83	nonDEG
ENSMUSG00000051396.15	Hspa14	0.305158	0.456744	3.59	3.13	4.66	5.02	nonDEG
ENSMUSG00000027428.9	Rbbp9	0.304674	0.379328	5.3	4.26	6.91	6.79	nonDEG
ENSMUSG00000063802.5	Hspbp1	0.304582	0.55593	56.96	74.17	115.07	69.64	nonDEG
ENSMUSG00000070031.11	Sp140	0.304573	0.445125	23.96	21.41	28.93	36.79	nonDEG
ENSMUSG00000027274.16	Mkks	0.304135	0.819654	10.25	4.02	6.23	14.87	nonDEG
ENSMUSG00000067567.12	Hdac8	0.303499	0.220208	11.82	11.87	15.9	18.26	nonDEG
ENSMUSG00000023923.10	Tbc1d5	0.303463	0.163797	18.52	15.69	21.36	28.26	nonDEG
ENSMUSG00000010453.12	Kansl3	0.30319	0.268424	26.14	27.82	35.24	42.8	nonDEG
ENSMUSG00000026698.8	Pigc	0.30299	0.416325	11.67	11.24	15.97	16.97	nonDEG
ENSMUSG00000030319.8	Cand2	0.302804	0.412005	7.78	8.45	13.16	9.82	nonDEG
ENSMUSG00000022617.15	Chkb	0.302425	0.268281	23.77	29.97	35.25	42.47	nonDEG
ENSMUSG00000006127.9	Inpp5k	0.302158	0.320749	24.37	24.18	29.95	40.5	nonDEG
ENSMUSG00000051224.13	Tceanc	0.302141	0.539708	3.38	2.13	3.26	4.76	nonDEG
ENSMUSG00000031201.17	Brcc3	0.302008	0.464536	38.11	28.65	43.44	52.83	nonDEG
ENSMUSG00000051355.18	Commd1	0.301919	0.376867	72.66	71.55	109.54	95.92	nonDEG
ENSMUSG00000041354.16	Rgl2	0.301678	0.54758	39.84	62.84	75.69	71.33	nonDEG
ENSMUSG00000050592.8	Fam78a	0.301651	0.609351	33.62	29.8	43.3	47.86	nonDEG
ENSMUSG00000060791.15	Gmfg	0.301647	0.0912795	416.8	420.74	600.5	598.87	nonDEG
ENSMUSG00000021738.5	Atxn7	0.301265	0.340148	8.85	9.17	10.76	15.43	nonDEG
ENSMUSG00000038861.14	Pi4kb	0.301243	0.434397	24.13	22.41	38.35	27.35	nonDEG
ENSMUSG00000037730.13	Mynn	0.301222	0.367974	11.29	9.39	11.91	18.21	nonDEG
ENSMUSG00000021537.9	Cetn3	0.301167	0.319129	130.75	141.95	159.59	237.58	nonDEG
ENSMUSG00000035062.13	Zc4h2	0.300848	0.427733	4.82	3.24	4.2	7.64	nonDEG
ENSMUSG00000022419.16	Deptor	0.300509	0.618367	30.03	20.05	28.74	44.06	nonDEG
ENSMUSG00000024544.9	Ldlrad4	0.300243	0.582402	34.56	36.41	45.92	56.56	nonDEG
ENSMUSG00000030960.16	Eef1akmt2	0.300134	0.362363	23.98	23.11	25.25	43.81	nonDEG
ENSMUSG00000050605.17	Zfp61	0.300091	0.476197	14.97	12.24	19.43	19.45	nonDEG
ENSMUSG00000032344.17	Cgas	0.299918	0.393577	11.58	10.6	11.38	21.17	nonDEG
ENSMUSG00000026921.19	Egfl7	0.299323	0.678008	21.32	25.28	37.64	28.25	nonDEG
ENSMUSG00000031935.9	Med17	0.298984	0.216662	32.66	36.07	46.96	51.72	nonDEG
ENSMUSG00000053347.15	Zfp943	0.298874	0.677682	8.74	4.6	6.81	12.69	nonDEG
ENSMUSG00000019916.14	P4ha1	0.298691	0.69422	12.45	9.52	14.69	16.83	nonDEG
ENSMUSG00000042292.17	Mrtfa	0.298369	0.225472	26.99	30.11	40.63	41.02	nonDEG
ENSMUSG00000076873.2	Trdv5	0.298329	0.970608	4.72	7.19	7.12	10.36	nonDEG
ENSMUSG00000026815.14	Gfi1b	0.29823	0.625674	12.44	7.04	15.6	11.74	nonDEG
ENSMUSG00000022359.10	Wdyhv1	0.298079	0.37347	31.63	28.04	38.44	47.54	nonDEG
ENSMUSG00000038412.8	Higd1a	0.297994	0.542917	45.64	46.26	76.33	53.02	nonDEG
ENSMUSG00000044345.9	Marveld1	0.297899	0.426721	5.93	6.95	9.17	9.23	nonDEG
ENSMUSG00000021461.17	Fancc	0.297857	0.480103	9.51	9.6	12.74	14.72	nonDEG
ENSMUSG00000024013.15	Fgd2	0.29758	0.710164	16.25	23.59	32.79	23.42	nonDEG
ENSMUSG00000048787.13	Dcun1d3	0.297412	0.707108	4.22	2.74	3.83	6.29	nonDEG
ENSMUSG00000079605.5	Zbtb9	0.297376	0.316169	14.33	12.14	16.23	22.04	nonDEG
ENSMUSG00000038146.8	Notch3	0.297197	0.775129	15.34	17.21	29.24	16.18	nonDEG
ENSMUSG00000045659.18	Plekha7	0.296758	0.57867	106.11	136.37	170.91	176.14	nonDEG
ENSMUSG00000029004.15	Kmt2e	0.296575	0.413808	34.27	27.67	34.21	55.9	nonDEG
ENSMUSG00000001143.13	Lman2l	0.296496	0.128521	29.89	33.31	43.16	47.41	nonDEG
ENSMUSG00000078786.9	BC024978	0.296315	0.5123	4.34	5.17	7.19	6.26	nonDEG
ENSMUSG00000061371.7	Zfp873	0.295809	0.6183	7.71	3.67	5.39	11.29	nonDEG
ENSMUSG00000051335.6	Gfod1	0.29576	0.677001	14.33	12.92	15.81	23.7	nonDEG
ENSMUSG00000031996.17	Aplp2	0.295605	0.615179	14.2	12.34	19.8	17.86	nonDEG
ENSMUSG00000026274.11	Pask	0.295502	0.577489	13.89	14.12	17.14	23.33	nonDEG
ENSMUSG00000024773.15	Atg2a	0.295423	0.322963	11.24	12.95	19.7	14.36	nonDEG
ENSMUSG00000009079.16	Ewsr1	0.295394	0.10431	391.5	424.15	576.04	588.71	nonDEG
ENSMUSG00000049232.3	Tigd2	0.29537	0.492972	9.4	7.32	8.77	15.64	nonDEG
ENSMUSG00000037904.14	Ankrd9	0.295102	0.703572	3.38	4.43	6.93	3.94	nonDEG
ENSMUSG00000027878.11	Notch2	0.294899	0.604667	11	9.81	14.53	15.18	nonDEG
ENSMUSG00000049764.8	Zfp280b	0.294814	0.375425	10.11	9.84	13.06	15.59	nonDEG
ENSMUSG00000030330.15	Ing4	0.294543	0.165144	56.54	55.96	76.45	84.58	nonDEG
ENSMUSG00000052759.7	Gpr25	0.294315	0.753137	29.34	32.31	54.99	30.89	nonDEG
ENSMUSG00000022771.17	Ppil2	0.294304	0.08333	66.82	66.5	97.5	91.96	nonDEG
ENSMUSG00000044197.8	Gpr146	0.294212	0.72268	2.92	2.44	3.73	3.91	nonDEG
ENSMUSG00000038902.14	Pogz	0.294153	0.315614	16.01	13.47	17.95	24.58	nonDEG
ENSMUSG00000004798.14	Ulk2	0.294026	0.282844	14.79	12.6	18.49	20.68	nonDEG
ENSMUSG00000035051.15	Dhx57	0.293753	0.359625	10.63	8.81	10.52	17.76	nonDEG
ENSMUSG00000011158.8	Brf1	0.293635	0.409723	49.46	56.98	67.36	85.94	nonDEG
ENSMUSG00000031832.15	Taf1c	0.293628	0.532445	10.31	13.26	20.13	12.87	nonDEG
ENSMUSG00000033434.15	Gtpbp6	0.293597	0.631978	20.86	38.87	50.58	33.18	nonDEG
ENSMUSG00000006526.13	Stimate	0.293379	0.491771	9.17	7.66	13.19	10.53	nonDEG
ENSMUSG00000054520.15	Sh3bp2	0.292745	0.579655	9.21	10.07	14.64	12.63	nonDEG
ENSMUSG00000055024.12	Ep300	0.292569	0.489908	25.39	21.78	29.64	38.14	nonDEG
ENSMUSG00000030871.11	Ears2	0.292563	0.370077	6.71	7.24	11.05	8.59	nonDEG
ENSMUSG00000058672.7	Tubb2a	0.292413	0.88216	7.04	12.7	18.38	8.96	nonDEG
ENSMUSG00000005465.9	Il27ra	0.292117	0.595571	13.71	14.67	22.22	17.79	nonDEG
ENSMUSG00000029440.15	Psmd9	0.291983	0.537675	28.95	35.45	50.32	40.58	nonDEG
ENSMUSG00000031969.16	Acad8	0.291803	0.370777	15.67	16.57	22.72	23.16	nonDEG
ENSMUSG00000036955.16	Kifbp	0.291704	0.190213	16.88	17.31	23.05	25.81	nonDEG
ENSMUSG00000028454.16	Pigo	0.291388	0.643958	14.4	16.25	22.29	21.25	nonDEG
ENSMUSG00000049881.13	2810025M15Rik	0.291377	0.60949	14.81	15.71	21.78	21.58	nonDEG
ENSMUSG00000096935.5	1700113A16Rik	0.29136	0.560717	8.65	6.68	10.23	11.76	nonDEG
ENSMUSG00000063021.3	H2ac15	0.290324	0.928116	3.64	2.46	3.47	5.36	nonDEG
ENSMUSG00000029089.8	Pacrgl	0.290086	0.424393	12.53	10.66	13.41	20.07	nonDEG
ENSMUSG00000053333.15	Dis3l2	0.289497	0.24452	12.16	12.89	18.41	17.03	nonDEG
ENSMUSG00000021823.10	Vcl	0.28851	0.776233	4.32	4.57	8.2	4.08	nonDEG
ENSMUSG00000073733.4	Cplane2	0.288121	0.669136	4.54	2.45	5.15	4.7	nonDEG
ENSMUSG00000059810.18	Rgs3	0.288047	0.708284	9.63	10.91	16.06	12.83	nonDEG
ENSMUSG00000023980.7	Taf8	0.288008	0.353645	17.06	19.36	23.84	28.22	nonDEG
ENSMUSG00000052419.7	Smim30	0.287969	0.42042	34.41	30.31	43.09	49.17	nonDEG
ENSMUSG00000018196.18	Glrx2	0.287813	0.444754	37.93	33.44	54.92	45.53	nonDEG
ENSMUSG00000014837.15	4931428F04Rik	0.287762	0.538243	6.55	7.58	8.91	11.35	nonDEG
ENSMUSG00000001065.15	Zfp276	0.287675	0.689654	8.6	9.6	11.59	14.46	nonDEG
ENSMUSG00000020137.5	Thap2	0.287513	0.644185	11.14	6.26	9.18	16.01	nonDEG
ENSMUSG00000036636.10	Clcn7	0.287444	0.492672	9.61	9.24	13.38	13.35	nonDEG
ENSMUSG00000032251.12	Irak1bp1	0.287393	0.741292	2.55	3.43	4.21	4.26	nonDEG
ENSMUSG00000036555.14	Iqce	0.287099	0.651186	12.69	12.51	17.98	17.73	nonDEG
ENSMUSG00000004207.14	Psap	0.286864	0.655794	130.46	148.62	208.65	185.38	nonDEG
ENSMUSG00000022529.11	Zfp263	0.286555	0.305388	18.54	17.34	21.38	30.2	nonDEG
ENSMUSG00000032549.7	Rab6b	0.286187	0.754603	2.47	3.16	3.01	5.16	nonDEG
ENSMUSG00000026853.15	Crat	0.286159	0.631279	6.19	5.38	9.08	7.13	nonDEG
ENSMUSG00000054387.13	Mdm4	0.286041	0.55332	52.22	36.65	42.8	86.53	nonDEG
ENSMUSG00000029474.7	Rnf34	0.285611	0.262883	21.24	26.42	32.13	35.73	nonDEG
ENSMUSG00000099764.1	Rps10-ps2	0.285529	0.695824	20.12	16.48	22.04	30.53	nonDEG
ENSMUSG00000020289.15	Nprl3	0.285352	0.462912	14.17	15.76	16.07	27.39	nonDEG
ENSMUSG00000032280.16	Tle3	0.285206	0.336336	85.4	105.57	149.81	118.34	nonDEG
ENSMUSG00000038302.14	Afg1l	0.285083	0.448197	3.27	2.78	4.18	4.37	nonDEG
ENSMUSG00000093803.3	Ppp2r3d	0.285001	0.615664	51.83	83.52	112.12	76.98	nonDEG
ENSMUSG00000028879.4	Stx12	0.284276	0.438759	19.41	13.55	18.21	29.3	nonDEG
ENSMUSG00000043061.10	Tmem18	0.283916	0.473921	12.94	9.55	13.47	18.76	nonDEG
ENSMUSG00000004500.9	Zfp324	0.283908	0.451575	4.8	3.77	6.16	5.94	nonDEG
ENSMUSG00000042726.14	Trafd1	0.283902	0.401518	35.85	42.66	52.34	59.4	nonDEG
ENSMUSG00000018341.12	Il12rb2	0.283767	0.456496	34.62	26.23	39.63	46.92	nonDEG
ENSMUSG00000037935.16	Smarce1	0.283716	0.494325	136.57	213.95	265.04	228.93	nonDEG
ENSMUSG00000037606.18	Osbpl5	0.283605	0.713229	11.12	16.09	22.29	15.71	nonDEG
ENSMUSG00000010025.19	Aldh3a2	0.2834	0.516951	11.27	9.35	11.38	18.34	nonDEG
ENSMUSG00000025408.15	Ddit3	0.283343	0.809236	13.22	11.59	17.94	17.05	nonDEG
ENSMUSG00000035181.6	Heatr5a	0.283162	0.0882603	20.67	18.62	23.3	33.08	nonDEG
ENSMUSG00000099843.1	Gm7160	0.283122	0.703572	3.31	3.02	3.63	5.5	nonDEG
ENSMUSG00000055239.10	Kcmf1	0.283091	0.317561	49.48	52.4	76.47	66.87	nonDEG
ENSMUSG00000070583.1	Fv1	0.282934	0.709093	7.71	6.42	7.52	12.92	nonDEG
ENSMUSG00000051469.14	Zfp24	0.282848	0.309174	29.17	22.28	30.54	43.15	nonDEG
ENSMUSG00000022216.17	Psme1	0.28279	0.195124	391.47	429.22	616.78	537.33	nonDEG
ENSMUSG00000057982.8	Zfp809	0.282787	0.515129	21.58	16.3	24.11	29.85	nonDEG
ENSMUSG00000029559.15	2210016L21Rik	0.282684	0.375172	15.1	23.23	27.85	26.26	nonDEG
ENSMUSG00000040220.10	Gas8	0.282565	0.578142	9.8	8.8	12.92	13.38	nonDEG
ENSMUSG00000036686.16	Cc2d1a	0.282428	0.567126	12.93	15.91	21.8	18.73	nonDEG
ENSMUSG00000019984.16	Med23	0.281998	0.262606	17.19	14.3	18.42	26.74	nonDEG
ENSMUSG00000020263.14	Appl2	0.281836	0.631701	15.63	14.91	15.05	29.3	nonDEG
ENSMUSG00000059772.12	Slx1b	0.281829	0.478166	5.79	6.28	9.58	7.31	nonDEG
ENSMUSG00000021417.15	Eci2	0.28175	0.273079	55.02	65.31	80.42	90.52	nonDEG
ENSMUSG00000100801.1	Gm15459	0.281689	0.505137	36.13	30.45	47.42	46.47	nonDEG
ENSMUSG00000042489.15	Clspn	0.281659	0.595958	42.34	44.32	55.41	68.08	nonDEG
ENSMUSG00000042901.10	Aida	0.28145	0.331581	31.52	30.41	38.07	50.41	nonDEG
ENSMUSG00000063362.13	Alg11	0.280929	0.591474	5.53	3.87	4.99	8.56	nonDEG
ENSMUSG00000031812.16	Map1lc3b	0.280859	0.171598	62.59	69.1	96.32	89.06	nonDEG
ENSMUSG00000021275.16	Tecpr2	0.280687	0.486098	3.7	2.68	4.2	4.85	nonDEG
ENSMUSG00000014444.17	Piezo1	0.280559	0.658357	24.81	27.4	41.35	31.58	nonDEG
ENSMUSG00000024026.13	Glo1	0.280529	0.214323	76.31	61.41	85.09	111.38	nonDEG
ENSMUSG00000036339.18	Tmem260	0.280102	0.382521	11.9	11.77	13.92	20	nonDEG
ENSMUSG00000018040.9	Rrp7a	0.280079	0.444494	58.54	73.07	104.14	79.67	nonDEG
ENSMUSG00000038838.15	Vars2	0.279978	0.670014	17.44	25.21	35.8	23.47	nonDEG
ENSMUSG00000089736.2	Tgfbr3l	0.27994	0.687786	6.73	5.68	8.93	8.49	nonDEG
ENSMUSG00000096145.2	Vkorc1	0.279775	0.38795	36.53	33.72	56.92	40.77	nonDEG
ENSMUSG00000030780.15	Rusf1	0.279284	0.382439	14.79	17.05	23.52	21.2	nonDEG
ENSMUSG00000074165.10	Zfp788	0.279113	0.572704	7.74	4.2	6.57	10.55	nonDEG
ENSMUSG00000029263.15	Pigg	0.27895	0.513303	3.78	2.6	3.72	5.41	nonDEG
ENSMUSG00000023072.14	Cep89	0.278685	0.58258	12.9	15.27	21.69	17.7	nonDEG
ENSMUSG00000024891.6	Slc29a2	0.27867	0.715381	3.8	2.82	5.17	4.03	nonDEG
ENSMUSG00000034601.17	2700049A03Rik	0.278525	0.530572	11.51	9.2	11.37	18.38	nonDEG
ENSMUSG00000027284.16	Cdan1	0.278484	0.667983	18.7	24.35	25.47	36.17	nonDEG
ENSMUSG00000042787.15	Exog	0.278412	0.471858	8.37	7.77	11.2	11.57	nonDEG
ENSMUSG00000027166.14	Dnajc24	0.278134	0.483007	18.78	19.37	24.07	30.22	nonDEG
ENSMUSG00000020744.13	Slc25a19	0.277936	0.314098	24.27	22.77	33.33	32.82	nonDEG
ENSMUSG00000050357.9	Carmil2	0.277895	0.815725	73.69	109.62	135.58	122.14	nonDEG
ENSMUSG00000078851.4	H2ac25	0.277431	0.709093	3.76	3.86	5.6	5.08	nonDEG
ENSMUSG00000026509.15	Capn2	0.276649	0.645548	16.02	14.47	20.48	22.59	nonDEG
ENSMUSG00000003039.9	Fam32a	0.276634	0.0199441	47.21	47.73	64.37	69.69	nonDEG
ENSMUSG00000014353.15	Tmem87b	0.27656	0.696216	4.22	3.45	3.14	8.08	nonDEG
ENSMUSG00000036099.16	Vezt	0.276547	0.40248	7.01	7.21	9.34	10.8	nonDEG
ENSMUSG00000027951.16	Adar	0.276511	0.48538	23.71	26.94	34.58	36.96	nonDEG
ENSMUSG00000028385.14	Snx30	0.276508	0.40807	22.7	19.17	24.22	35.62	nonDEG
ENSMUSG00000056899.10	Immp2l	0.275827	0.773869	5.95	6.81	9.42	8.43	nonDEG
ENSMUSG00000093938.2	Evi2b	0.275426	0.591156	63.52	42.4	56.16	95.82	nonDEG
ENSMUSG00000002395.14	Use1	0.275025	0.495402	90.58	136.29	181.38	134.33	nonDEG
ENSMUSG00000091537.2	Tma7	0.274832	0.567564	383.4	494.96	652.19	578.26	nonDEG
ENSMUSG00000025571.13	Tnrc6c	0.274397	0.207898	17.97	16.47	21.72	27.11	nonDEG
ENSMUSG00000015488.14	Cacfd1	0.274282	0.464448	23.11	21.67	32.51	30.19	nonDEG
ENSMUSG00000075420.6	Smim6	0.274155	0.839276	3.5	1.75	2.98	4.51	nonDEG
ENSMUSG00000000686.11	Abhd15	0.274066	0.341953	16.65	18.43	26.35	22.62	nonDEG
ENSMUSG00000018899.16	Irf1	0.273893	0.53251	70.76	64.9	96.96	93.2	nonDEG
ENSMUSG00000020178.6	Adora2a	0.273523	0.778972	18.77	23.88	36.17	22.68	nonDEG
ENSMUSG00000020526.12	Znhit3	0.27352	0.406572	28.37	21.66	33.32	37.23	nonDEG
ENSMUSG00000061887.14	Ssbp3	0.273385	0.265378	145.13	176.18	209.48	245.27	nonDEG
ENSMUSG00000032299.10	Commd4	0.273166	0.279345	55.66	70.08	95.69	79.66	nonDEG
ENSMUSG00000032078.17	Zpr1	0.272897	0.0987155	35.93	37.2	53.97	48.24	nonDEG
ENSMUSG00000032295.15	Man2c1	0.272208	0.328752	40.74	44.52	57.41	62.77	nonDEG
ENSMUSG00000022604.18	Cep97	0.272138	0.537672	18.71	23.36	23.65	36.47	nonDEG
ENSMUSG00000024560.7	Cxxc1	0.272099	0.402828	56.69	68.66	91.97	83.35	nonDEG
ENSMUSG00000034647.15	Ankrd12	0.272095	0.569219	16.35	11.23	12.33	27.57	nonDEG
ENSMUSG00000000275.16	Trim25	0.27189	0.464702	31.32	27.71	36.84	46.76	nonDEG
ENSMUSG00000015748.13	Prpf3	0.271161	0.371882	44.15	46.85	66.57	60.58	nonDEG
ENSMUSG00000044712.15	Slc38a6	0.271156	0.825835	2.57	3.13	3.17	4.99	nonDEG
ENSMUSG00000026273.13	Mterf4	0.271129	0.277604	14.19	13.9	19.68	19.65	nonDEG
ENSMUSG00000062040.14	Zfp27	0.270926	0.44221	4.41	4.34	5.01	7.47	nonDEG
ENSMUSG00000036817.14	Sun1	0.270633	0.115811	16.05	16.03	21.4	23.76	nonDEG
ENSMUSG00000022516.10	Nudt16l1	0.270383	0.443585	50.55	56.39	87.14	60.57	nonDEG
ENSMUSG00000037661.14	Gpr160	0.270334	0.802113	11.16	8.46	12.45	15.25	nonDEG
ENSMUSG00000030793.4	Pycard	0.27031	0.54076	64.16	66.28	103.91	76.63	nonDEG
ENSMUSG00000060181.6	Slc35e3	0.269881	0.413396	17	14.27	17.98	26.51	nonDEG
ENSMUSG00000041974.10	Spidr	0.2697	0.392681	12.76	11.06	16.14	17.31	nonDEG
ENSMUSG00000035399.12	Oser1	0.269441	0.0732688	44.87	46.91	61.44	67.64	nonDEG
ENSMUSG00000045237.5	Eola1	0.269227	0.382914	13.62	12.52	17.97	18.63	nonDEG
ENSMUSG00000062729.11	Ppox	0.269113	0.380446	21.92	26.79	33.75	34.6	nonDEG
ENSMUSG00000027751.13	Supt20	0.268953	0.371357	48.42	43.84	47.01	85.32	nonDEG
ENSMUSG00000037408.10	Cnnm4	0.268939	0.43024	7.7	8.41	10.84	11.79	nonDEG
ENSMUSG00000031839.7	Hsbp1	0.268667	0.425208	91.51	119.1	152.24	142.14	nonDEG
ENSMUSG00000029404.15	Arl6ip4	0.268623	0.589124	86.2	121.73	163.56	124.81	nonDEG
ENSMUSG00000042249.11	Grk3	0.268306	0.382521	6.79	4.31	6.59	9.13	nonDEG
ENSMUSG00000094410.7	Zbed6	0.267898	0.805031	8.67	4.51	3.98	15.33	nonDEG
ENSMUSG00000041147.10	Brca2	0.267816	0.619213	29.76	26.44	33.45	46.18	nonDEG
ENSMUSG00000027881.14	Prpf38b	0.2677	0.177046	98.65	99.21	111.68	170.04	nonDEG
ENSMUSG00000028468.15	Rgp1	0.266893	0.655698	24.87	40.81	49.2	42.22	nonDEG
ENSMUSG00000023156.4	Rpp14	0.266709	0.233031	27.92	38.04	41.28	51.79	nonDEG
ENSMUSG00000051316.8	Taf7	0.266436	0.540237	7.13	5.06	6.79	10.55	nonDEG
ENSMUSG00000028559.17	Osbpl9	0.265801	0.288587	46.48	37.93	63.13	53.97	nonDEG
ENSMUSG00000038116.16	Phf20	0.26577	0.316406	15.53	14.18	16.41	25.9	nonDEG
ENSMUSG00000022564.7	Grina	0.265756	0.435337	21.75	23.54	32.13	31.06	nonDEG
ENSMUSG00000070953.13	Rabepk	0.265641	0.580849	24.78	37.83	52.58	33.43	nonDEG
ENSMUSG00000037001.10	Zfp39	0.265348	0.350311	5.46	4.63	6.3	7.92	nonDEG
ENSMUSG00000031985.9	Gnpat	0.26512	0.198977	69.42	68.28	87.71	106.14	nonDEG
ENSMUSG00000027374.12	Mrps5	0.265003	0.37288	85.42	83.56	121.52	113.73	nonDEG
ENSMUSG00000059060.15	Rad51b	0.264834	0.612396	6.06	5.17	6.32	9.63	nonDEG
ENSMUSG00000021271.5	Zfp839	0.264786	0.263437	5.41	6.39	7.82	8.72	nonDEG
ENSMUSG00000053477.17	Tcf4	0.264733	0.571455	20.34	18.8	21.92	33.68	nonDEG
ENSMUSG00000030498.15	Gas2	0.264684	0.768309	4.1	3.45	3.87	6.92	nonDEG
ENSMUSG00000039759.10	Thap3	0.264512	0.50031	19.01	17.75	25.16	26.2	nonDEG
ENSMUSG00000042155.3	Klhl23	0.264299	0.62715	13.37	8.98	12.24	19.5	nonDEG
ENSMUSG00000020228.11	Helb	0.26426	0.133799	18.34	18.73	21.85	30.65	nonDEG
ENSMUSG00000039983.13	Ccdc32	0.264088	0.406515	11.12	11.32	14.48	17.05	nonDEG
ENSMUSG00000030894.5	Tpp1	0.263665	0.447597	25.79	29.61	39.4	37.78	nonDEG
ENSMUSG00000021910.15	Nisch	0.26334	0.277604	116.68	118.73	143.55	188.6	nonDEG
ENSMUSG00000019826.11	Zbtb24	0.26319	0.280043	12.95	11.36	15.42	18.74	nonDEG
ENSMUSG00000029022.18	Miip	0.263166	0.529662	36.72	49.18	69.64	48.56	nonDEG
ENSMUSG00000022704.16	Qtrt2	0.262694	0.541956	23.83	17.38	25.77	32.12	nonDEG
ENSMUSG00000026565.18	Pou2f1	0.262665	0.633134	9.8	6.49	9.03	14.04	nonDEG
ENSMUSG00000056185.5	Snx32	0.262556	0.633846	4.54	6.33	6.52	8.84	nonDEG
ENSMUSG00000032633.12	Flcn	0.262143	0.189907	21.46	23.55	31.8	30.84	nonDEG
ENSMUSG00000021175.15	Cdca7l	0.261951	0.425848	72.22	61.03	81.35	106.23	nonDEG
ENSMUSG00000033253.18	Szt2	0.261617	0.6009	17.01	20.36	22.6	30.14	nonDEG
ENSMUSG00000024948.15	Map4k2	0.261559	0.630047	62.43	75.28	86.16	107.67	nonDEG
ENSMUSG00000020876.14	Snx11	0.261532	0.357409	11.05	12.59	14.51	18.85	nonDEG
ENSMUSG00000026096.14	Osgepl1	0.261285	0.694944	5.27	4.85	4.06	10.6	nonDEG
ENSMUSG00000001865.2	Cpa3	0.260896	0.804484	313.83	348.67	356.12	585.96	nonDEG
ENSMUSG00000061755.10	Bod1l	0.260845	0.457597	12.69	10.01	11.56	20.8	nonDEG
ENSMUSG00000031939.16	Taf1d	0.260673	0.261199	114.09	109.99	115.86	203.29	nonDEG
ENSMUSG00000003923.14	Tfam	0.260392	0.376202	82.6	70.19	94.98	119.57	nonDEG
ENSMUSG00000028514.15	Usp24	0.260172	0.468098	23.77	18.19	21.6	38.1	nonDEG
ENSMUSG00000031534.15	Smim19	0.259773	0.480648	9.82	11.38	11.39	18.77	nonDEG
ENSMUSG00000051403.9	Ppp1r37	0.259662	0.576771	19.06	24.21	32.31	27.58	nonDEG
ENSMUSG00000026277.14	Stk25	0.259484	0.367042	44.9	47.43	60.87	68.23	nonDEG
ENSMUSG00000028684.14	Urod	0.259221	0.425982	53.1	60.8	84.16	73.43	nonDEG
ENSMUSG00000026116.11	Tmem131	0.259133	0.318266	56.35	55.29	73.24	82.8	nonDEG
ENSMUSG00000039853.18	Trim14	0.259017	0.597272	23.83	26.21	37	32.18	nonDEG
ENSMUSG00000068240.5	Gm11808	0.258635	0.682045	1676.4	2579.35	3806.4	1972.17	nonDEG
ENSMUSG00000031168.14	Ebp	0.258536	0.657651	37	33.29	45.83	52.36	nonDEG
ENSMUSG00000016510.11	Mtif3	0.258322	0.472837	11.41	12.23	17.28	15.37	nonDEG
ENSMUSG00000036873.13	2410004B18Rik	0.258231	0.501929	21.44	21.86	30.78	29.26	nonDEG
ENSMUSG00000041346.11	Wrap53	0.258196	0.465438	19.35	19.15	29.09	23.99	nonDEG
ENSMUSG00000032253.13	Phip	0.257958	0.652779	25.74	16.66	16.11	45.08	nonDEG
ENSMUSG00000029165.17	Agbl5	0.257891	0.539325	21.77	22.14	29.9	31.2	nonDEG
ENSMUSG00000003531.15	Dgcr6	0.257606	0.526405	40.3	45.45	67.27	50.48	nonDEG
ENSMUSG00000023572.16	Ccndbp1	0.257462	0.219166	31.01	32.52	36.65	53.04	nonDEG
ENSMUSG00000047067.7	Dusp28	0.257416	0.547252	6.44	5.66	8.22	8.6	nonDEG
ENSMUSG00000069678.10	Pcgf1	0.257157	0.480648	10.53	13.86	15.89	18.26	nonDEG
ENSMUSG00000046096.7	Mosmo	0.257156	0.499701	18.6	13.54	20.95	23.89	nonDEG
ENSMUSG00000041671.13	Pyroxd1	0.257002	0.33473	7.94	7.09	8.7	12.53	nonDEG
ENSMUSG00000042712.10	Tceal9	0.25681	0.286656	58.55	56.46	67.46	94.54	nonDEG
ENSMUSG00000038286.11	Bphl	0.256614	0.456744	19.48	19.26	25.13	28.97	nonDEG
ENSMUSG00000032267.8	Usp28	0.256613	0.620571	17.01	13.29	19.2	23.13	nonDEG
ENSMUSG00000034621.14	Gpatch8	0.256163	0.293872	18.98	15.47	19.57	28.99	nonDEG
ENSMUSG00000034714.9	Ttyh2	0.255688	0.722324	3.49	2.21	4.36	3.46	nonDEG
ENSMUSG00000030086.16	Chchd6	0.255287	0.499362	15.92	16.04	24.37	19.49	nonDEG
ENSMUSG00000064090.14	Vrk2	0.255256	0.455207	20.22	17.11	20.93	31.77	nonDEG
ENSMUSG00000038618.12	Rassf7	0.255227	0.676927	6.14	7.75	11.53	7.35	nonDEG
ENSMUSG00000078903.10	Gm14391	0.255188	0.666646	5.27	5.99	6.74	9.06	nonDEG
ENSMUSG00000009995.17	Tafazzin	0.254961	0.24297	30.88	37.57	44.88	50.52	nonDEG
ENSMUSG00000002602.16	Axl	0.254681	0.795039	4.02	4.58	8.34	3.19	nonDEG
ENSMUSG00000006215.12	Zbtb17	0.254597	0.630303	23.63	38.27	46.13	39.29	nonDEG
ENSMUSG00000025495.15	Ptdss2	0.254436	0.673966	10.82	13.77	16.03	18.27	nonDEG
ENSMUSG00000041506.15	Rrp9	0.254189	0.635772	48.12	68.76	90.16	70.44	nonDEG
ENSMUSG00000032497.18	Lrrfip2	0.253352	0.521241	11.33	15.33	17.01	20.22	nonDEG
ENSMUSG00000116812.1	Gm2792	0.253261	0.88993	2.78	2.97	4.38	3.51	nonDEG
ENSMUSG00000022108.8	Itm2b	0.253146	0.354038	412.18	441.5	561.24	626.99	nonDEG
ENSMUSG00000041935.10	Rimoc1	0.252856	0.662787	16.58	12.84	13.31	28.67	nonDEG
ENSMUSG00000029869.7	Ephb6	0.252832	0.712064	8.12	10.33	14.93	10.24	nonDEG
ENSMUSG00000024528.8	Srfbp1	0.252663	0.295887	16.84	16.23	18.59	28.08	nonDEG
ENSMUSG00000028894.18	Inpp5b	0.252253	0.491417	44.67	33.58	44.58	65.31	nonDEG
ENSMUSG00000046020.13	Pofut1	0.251567	0.206221	15.81	13.82	18.32	23.04	nonDEG
ENSMUSG00000022148.16	Fyb	0.251413	0.747953	190.06	277.71	285.17	370.26	nonDEG
ENSMUSG00000026857.9	Ntmt1	0.25138	0.596946	24.75	31.28	42.05	34.91	nonDEG
ENSMUSG00000042213.17	Zfand4	0.251261	0.560755	10.98	12.79	11.39	22.46	nonDEG
ENSMUSG00000089715.12	Cbx6	0.251225	0.618991	35.32	33.14	48.33	46.14	nonDEG
ENSMUSG00000032594.11	Ip6k1	0.251141	0.509905	52.9	51.67	71.35	73.44	nonDEG
ENSMUSG00000025533.15	Asl	0.251045	0.492584	22.06	19.7	28.8	28.87	nonDEG
ENSMUSG00000002028.13	Kmt2a	0.250926	0.642159	28.12	18.41	21.77	44.3	nonDEG
ENSMUSG00000054051.7	Ercc6	0.250398	0.491387	5.2	5.03	5.57	8.84	nonDEG
ENSMUSG00000047284.14	Neurl4	0.250263	0.703011	26.06	37.03	43.12	44.33	nonDEG
ENSMUSG00000063160.12	Numbl	0.250168	0.727476	4.02	3.13	5.83	3.87	nonDEG
ENSMUSG00000022489.6	Pde1b	0.250065	0.586545	3.32	3.12	4.12	4.84	nonDEG
ENSMUSG00000033653.18	Vps8	0.249836	0.439947	9.22	8.68	11.27	13.65	nonDEG
ENSMUSG00000078762.10	Haus5	0.249605	0.331295	30.82	40.31	42.86	56.71	nonDEG
ENSMUSG00000032555.10	Topbp1	0.249541	0.332568	154.93	167.14	208.07	239.68	nonDEG
ENSMUSG00000026342.10	Slc35f5	0.2494	0.640229	3.16	2.82	4.65	3.58	nonDEG
ENSMUSG00000027937.15	Jtb	0.248787	0.341751	39.09	46.97	57.15	62.19	nonDEG
ENSMUSG00000044477.12	Zfand3	0.248713	0.499732	25.86	20.47	34.42	28.96	nonDEG
ENSMUSG00000009905.5	Kdsr	0.248581	0.38991	11.39	10.88	16.15	14.46	nonDEG
ENSMUSG00000110277.2	Gm45871	0.248532	0.760738	4.01	1.96	4.03	4.22	nonDEG
ENSMUSG00000011884.13	Gltp	0.248437	0.604117	86.09	85.92	130.9	104.35	nonDEG
ENSMUSG00000020455.16	Trim11	0.248323	0.50031	23.32	32.17	39.3	37.24	nonDEG
ENSMUSG00000047824.13	Pygo2	0.248266	0.412938	32.81	31.89	47.48	41.27	nonDEG
ENSMUSG00000056666.13	Retsat	0.247952	0.689264	6.69	7.3	10.98	8.11	nonDEG
ENSMUSG00000026880.11	Stom	0.247764	0.845288	8.4	7.02	11.67	9.41	nonDEG
ENSMUSG00000080893.1	Ndufa12-ps	0.247506	0.576816	69.5	52.42	85.82	81.72	nonDEG
ENSMUSG00000052605.12	Isoc2b	0.246861	0.792221	10.31	13.24	17.92	14.22	nonDEG
ENSMUSG00000019437.17	Tlcd1	0.246779	0.639173	3.95	7.21	6.86	8.66	nonDEG
ENSMUSG00000040464.15	Gtpbp10	0.246571	0.508124	13.1	10.56	12.94	20.27	nonDEG
ENSMUSG00000046879.7	Irgm1	0.246455	0.379334	32.26	27.62	34.43	49.32	nonDEG
ENSMUSG00000035545.13	Leng8	0.246364	0.568666	54.27	52.15	66.61	81.29	nonDEG
ENSMUSG00000026335.16	Pam	0.246122	0.690926	6.87	7.66	8.77	11.48	nonDEG
ENSMUSG00000074277.4	Phldb3	0.246056	0.705196	17.24	25.68	32.41	26.35	nonDEG
ENSMUSG00000030965.19	Abraxas2	0.245792	0.221964	20.59	17.41	22.96	29.98	nonDEG
ENSMUSG00000037058.16	Paip2	0.245767	0.448195	256.41	229.56	285.03	393.21	nonDEG
ENSMUSG00000015290.15	Ubl4a	0.245468	0.680809	35.01	55.39	76.5	45.81	nonDEG
ENSMUSG00000037085.8	Trmt12	0.24533	0.406572	2.63	3.06	3.9	3.94	nonDEG
ENSMUSG00000059439.15	Bcas3	0.24509	0.572009	13.62	13.87	17.43	20.71	nonDEG
ENSMUSG00000063268.12	Parp10	0.244783	0.552543	22.5	27.48	37.25	31.1	nonDEG
ENSMUSG00000022462.7	Slc38a2	0.244564	0.506408	124.38	93.1	120.17	184.1	nonDEG
ENSMUSG00000033610.16	Pank1	0.244546	0.542437	8.75	6.31	8.22	12.87	nonDEG
ENSMUSG00000029001.15	Fbxo44	0.244539	0.700324	8.1	10.24	14.06	10.95	nonDEG
ENSMUSG00000094936.8	Rbm4	0.244374	0.605899	40.26	38.31	48.65	60.49	nonDEG
ENSMUSG00000032666.16	1700025G04Rik	0.244338	0.745503	23.75	11.06	21.69	26.42	nonDEG
ENSMUSG00000060802.8	B2m	0.244233	0.443333	1487.58	1118.48	1670.06	1933.57	nonDEG
ENSMUSG00000026974.11	Zmynd19	0.244113	0.362363	58.89	56.89	79.87	79.39	nonDEG
ENSMUSG00000024132.6	Eci1	0.243693	0.637812	17.85	24.31	34.15	22.98	nonDEG
ENSMUSG00000034613.12	Ppm1h	0.243624	0.54758	14.99	14.19	19.25	21.03	nonDEG
ENSMUSG00000018570.17	2810408A11Rik	0.243504	0.752682	7.95	10.11	9.84	15.52	nonDEG
ENSMUSG00000025607.15	Copg2	0.243473	0.342307	32.91	25.05	32.47	48.52	nonDEG
ENSMUSG00000022372.14	Sla	0.242996	0.785332	41.8	32.57	45.05	58.18	nonDEG
ENSMUSG00000035048.13	Anapc13	0.242944	0.69514	82.53	120.84	160.52	115.89	nonDEG
ENSMUSG00000021809.10	Nudt13	0.24282	0.685428	9.88	8.59	11.99	13.5	nonDEG
ENSMUSG00000031370.12	Zrsr2	0.24264	0.730407	24.36	31.45	40.05	36.49	nonDEG
ENSMUSG00000073725.8	Lmbrd1	0.242615	0.606787	8.2	6.58	7.77	12.95	nonDEG
ENSMUSG00000001518.12	Itfg2	0.242473	0.729506	15.54	23.17	28.51	24.46	nonDEG
ENSMUSG00000014402.15	Tsg101	0.242473	0.249432	71.21	75.95	94.32	109.27	nonDEG
ENSMUSG00000026270.11	Capn10	0.241869	0.510175	9.4	12.03	14.47	15.04	nonDEG
ENSMUSG00000038888.8	Ctu1	0.241655	0.453094	9.3	11.1	15.84	11.83	nonDEG
ENSMUSG00000033596.5	Rfwd3	0.241624	0.24641	70.64	57.31	76.16	101.58	nonDEG
ENSMUSG00000045107.5	Saysd1	0.240967	0.53478	5.37	4.63	7.91	5.57	nonDEG
ENSMUSG00000079470.8	Utp14b	0.240857	0.696305	4.53	2.61	4.15	5.76	nonDEG
ENSMUSG00000001366.14	Fbxo9	0.240345	0.516451	29.55	32.26	37.99	47.71	nonDEG
ENSMUSG00000024942.17	Capn1	0.240069	0.460831	34.47	44.22	57.43	50.07	nonDEG
ENSMUSG00000039018.15	Mtg1	0.239993	0.568394	16.86	23.44	29.23	25.8	nonDEG
ENSMUSG00000007610.15	Gtpbp3	0.239775	0.663023	15.53	23.35	33.61	18.57	nonDEG
ENSMUSG00000028453.10	Fancg	0.239618	0.411565	23.16	21.77	31.82	29.61	nonDEG
ENSMUSG00000037808.13	Fam76b	0.239296	0.713168	32.66	23.59	23.33	56.47	nonDEG
ENSMUSG00000028696.12	Ipp	0.238936	0.36023	19.85	19.38	22.26	32.41	nonDEG
ENSMUSG00000059456.13	Ptk2b	0.238934	0.551984	34.23	40.23	49.7	52.74	nonDEG
ENSMUSG00000054099.11	Slc25a40	0.238674	0.707028	7.76	5.29	5.69	12.79	nonDEG
ENSMUSG00000040877.16	Wdr25	0.237976	0.714934	5.04	5.34	8.28	5.73	nonDEG
ENSMUSG00000024219.16	Anks1	0.237862	0.508004	73.98	91.71	105.97	122.75	nonDEG
ENSMUSG00000075600.3	Zc3h3	0.237803	0.604373	5.52	6.88	10.25	6.44	nonDEG
ENSMUSG00000018378.13	2210416O15Rik	0.237487	0.758449	8.85	13.95	13.61	18.08	nonDEG
ENSMUSG00000030795.18	Fus	0.237018	0.480556	521.45	608.35	675.68	890.89	nonDEG
ENSMUSG00000041037.8	Irgq	0.236789	0.434397	9.76	8.79	13.32	11.94	nonDEG
ENSMUSG00000031921.17	Terf2	0.236454	0.194233	41.07	39.05	47.29	63.79	nonDEG
ENSMUSG00000075502.2	Kbtbd6	0.23643	0.789503	3.06	2.37	4.26	3.05	nonDEG
ENSMUSG00000037262.7	Kin	0.236326	0.315871	22.14	22.31	25.19	36.67	nonDEG
ENSMUSG00000014075.15	Dynlt2b	0.23602	0.523859	14.77	17.88	19.41	25.83	nonDEG
ENSMUSG00000030967.15	Zranb1	0.235876	0.480094	13.25	10.98	13.02	20.77	nonDEG
ENSMUSG00000037465.10	Klf10	0.235815	0.495954	11.87	10.11	15.17	14.85	nonDEG
ENSMUSG00000033790.11	Tubgcp5	0.235422	0.752543	14.08	14.5	11.39	29.23	nonDEG
ENSMUSG00000020886.17	Dlg4	0.235334	0.673415	15.83	13.17	18.34	21.55	nonDEG
ENSMUSG00000000441.17	Raf1	0.235274	0.0305367	53.04	51.69	66.79	77.32	nonDEG
ENSMUSG00000087259.7	2610035D17Rik	0.235126	0.760497	13.98	12.11	13.18	23.34	nonDEG
ENSMUSG00000037992.16	Rara	0.234915	0.818901	7.18	6.57	11.27	7.18	nonDEG
ENSMUSG00000036452.18	Arhgap26	0.234729	0.638892	17.7	23.05	24.27	32.19	nonDEG
ENSMUSG00000047603.9	Zfp235	0.234562	0.642592	5.51	3.01	5.24	6.48	nonDEG
ENSMUSG00000025188.15	Hps1	0.234523	0.239557	20.06	22.89	30.67	27.81	nonDEG
ENSMUSG00000042063.11	Zfp386	0.234206	0.584043	28.77	22.78	23.2	49.43	nonDEG
ENSMUSG00000052557.11	Gan	0.233996	0.515512	4.39	2.63	3.96	5.76	nonDEG
ENSMUSG00000032905.5	Atg12	0.233936	0.573812	14.43	12.75	15.01	22.77	nonDEG
ENSMUSG00000041685.16	Fcho2	0.233384	0.738898	13.67	9.78	7.55	25.99	nonDEG
ENSMUSG00000040482.16	Dxo	0.233096	0.597473	42.14	44.71	64.44	53.26	nonDEG
ENSMUSG00000061898.10	Rbak	0.232783	0.492812	4.61	4.86	4.99	8.25	nonDEG
ENSMUSG00000040599.13	Mis12	0.232688	0.331684	34.54	27.65	43.33	41.35	nonDEG
ENSMUSG00000039660.16	Spout1	0.232469	0.419606	38.25	43.66	61.31	49.57	nonDEG
ENSMUSG00000030727.12	Rabep2	0.232202	0.667476	12.01	20.26	21.94	22.23	nonDEG
ENSMUSG00000000776.13	Polr3d	0.232187	0.616994	14.24	24.03	29.8	21.81	nonDEG
ENSMUSG00000022469.17	Rapgef3	0.231921	0.719089	45.93	62.86	83.29	63.83	nonDEG
ENSMUSG00000026031.15	Cflar	0.231615	0.537056	31.14	30.91	37.18	48.41	nonDEG
ENSMUSG00000032333.6	Stoml1	0.231571	0.696301	12.22	16.63	19.52	19.93	nonDEG
ENSMUSG00000045100.11	Slc25a26	0.231442	0.552078	7.2	6.93	10.88	8.15	nonDEG
ENSMUSG00000034758.12	Tle6	0.231422	0.821477	1.93	3.22	4.39	2.54	nonDEG
ENSMUSG00000035722.15	Abca7	0.231134	0.478243	25.96	32.47	39.94	39.84	nonDEG
ENSMUSG00000092607.9	Scnm1	0.230619	0.268009	36.78	42.74	52.68	55.85	nonDEG
ENSMUSG00000023186.14	Vwa5a	0.230436	0.594218	12.91	9.87	13.23	18.19	nonDEG
ENSMUSG00000024220.14	Zfp523	0.230425	0.616067	21.04	27.95	34.68	31.94	nonDEG
ENSMUSG00000042354.7	Gnl3	0.23013	0.298465	178.02	159.47	204.58	259.73	nonDEG
ENSMUSG00000021712.15	Trim23	0.230105	0.638381	12.58	8.04	9.48	19.4	nonDEG
ENSMUSG00000040446.4	Rprd1a	0.229906	0.592885	21.19	13.92	17.88	30.96	nonDEG
ENSMUSG00000034833.10	Tespa1	0.229513	0.688887	98.28	70.14	85.41	148.95	nonDEG
