## Supplemental Table 2 for "T cell development from expanded hematopoietic progenitors reveals progression control by *Lmo2*, *Erg*, *Spi1*, *Hoxa9*, and *Meis1*" (part 3 of 3)

### Sheet: S2_Bcl11bpos_DN2ab (continued)
Ensembl_ID	Symbol	Thy_Bcl11bpos_DN2a/b_VS_InVitro_Bcl11bpos_DN2a/b_log2FC	Thy_Bcl11bpos_DN2a/b_VS_InVitro_Bcl11pos_DN2a/b_padj	d9_expHSPC_Bcl11bpos_DN2a/b_rep1_TPM	d9_expHSPC_Bcl11bpos_DN2a/b_rep2_TPM	Thy_Bcl11bpos_DN2a/b_rep1_TPM	Thy_Bcl11bpos_DN2a/b_rep2_TPM	Bcl11bpos_DN2a/b_class
ENSMUSG00000020994.5	Pnn	0.229065	0.392267	89.87	91.02	94.46	157.16	nonDEG
ENSMUSG00000020770.13	Unk	0.229044	0.511836	27.11	30.86	44.53	33.55	nonDEG
ENSMUSG00000032263.14	Bckdhb	0.228625	0.662161	11.06	8.27	10.52	16.21	nonDEG
ENSMUSG00000002731.6	Prkra	0.22839	0.353645	16.93	15.62	18.35	26.71	nonDEG
ENSMUSG00000024352.12	Spata24	0.228293	0.639961	24.19	28.78	31.04	42.07	nonDEG
ENSMUSG00000045455.8	Gm9797	0.22829	0.935295	9.31	43.23	56.56	11.78	nonDEG
ENSMUSG00000028572.13	Hook1	0.228251	0.700839	21.17	17.88	18.06	36.59	nonDEG
ENSMUSG00000033808.16	Tmem87a	0.228178	0.583358	24.58	20.11	20.6	41.98	nonDEG
ENSMUSG00000010067.13	Rassf1	0.228098	0.497813	23.85	22.64	29.55	34.12	nonDEG
ENSMUSG00000004040.16	Stat3	0.227924	0.434059	85.29	99.02	112.21	141.26	nonDEG
ENSMUSG00000021466.12	Ptch1	0.226971	0.467422	11.04	7.54	10.51	15.09	nonDEG
ENSMUSG00000021936.14	Mapk8	0.226963	0.652035	16.48	13.94	14.89	27.54	nonDEG
ENSMUSG00000035337.3	Uchl4	0.226945	0.783631	4.28	2.44	4	5.22	nonDEG
ENSMUSG00000026771.14	Spopl	0.226869	0.679066	7.47	7.69	6.62	14.66	nonDEG
ENSMUSG00000002342.17	Tmem161a	0.226696	0.638624	22.89	29.84	41.05	29.74	nonDEG
ENSMUSG00000036646.13	Man1b1	0.226689	0.445125	31.85	33.07	42.98	45.52	nonDEG
ENSMUSG00000026094.14	Stk17b	0.226666	0.568298	37.43	35.73	34.79	67.4	nonDEG
ENSMUSG00000055531.12	Cpsf6	0.226599	0.355601	88.57	77.37	88.6	141.25	nonDEG
ENSMUSG00000002820.6	Atg4d	0.22659	0.728483	16.91	18.15	28.79	18.03	nonDEG
ENSMUSG00000030619.10	Eed	0.225908	0.523234	89.21	99.27	124.46	132.46	nonDEG
ENSMUSG00000057234.9	Mettl15	0.225902	0.611624	4.88	3.37	4.38	7.05	nonDEG
ENSMUSG00000030016.14	Zfp638	0.22579	0.560666	63.81	47.84	62.77	91.08	nonDEG
ENSMUSG00000024669.8	Cd5	0.225768	0.84977	13.3	16.29	20.97	19.12	nonDEG
ENSMUSG00000005609.16	Ctr9	0.225694	0.367974	28.96	24.24	31.99	41	nonDEG
ENSMUSG00000037326.10	Capn15	0.225655	0.536398	13.39	13.68	19.28	17.34	nonDEG
ENSMUSG00000036097.8	Slf2	0.225557	0.508635	25.23	17.94	22.64	37.12	nonDEG
ENSMUSG00000039354.16	Smarcal1	0.225531	0.44413	20.77	21.84	27.76	30.36	nonDEG
ENSMUSG00000047821.16	Trim16	0.225476	0.670657	23.74	24.48	30.02	36.01	nonDEG
ENSMUSG00000025102.14	3110040N11Rik	0.225455	0.483565	35.05	37.62	49.39	49.32	nonDEG
ENSMUSG00000022360.8	Atad2	0.225453	0.473121	72.12	58.5	66.81	114.43	nonDEG
ENSMUSG00000020441.6	2310033P09Rik	0.225274	0.655776	18.91	24.81	35.2	23.22	nonDEG
ENSMUSG00000022744.12	Cldnd1	0.225189	0.533972	30.56	24.35	38.81	35.43	nonDEG
ENSMUSG00000045757.6	Zfp764	0.224956	0.543473	7.1	5.49	8.54	8.54	nonDEG
ENSMUSG00000024561.11	Mbd1	0.224657	0.230682	46.87	51.34	65.39	68.25	nonDEG
ENSMUSG00000021254.9	Gpatch2l	0.224529	0.537675	9.71	12.53	12.59	18.11	nonDEG
ENSMUSG00000035790.15	Cep19	0.22427	0.634313	17.29	15.86	18.64	27.07	nonDEG
ENSMUSG00000031479.9	Vps36	0.224189	0.326483	39.64	41.39	43.62	68.52	nonDEG
ENSMUSG00000025745.12	Hadha	0.223969	0.306888	90.71	90.23	115.66	131.2	nonDEG
ENSMUSG00000097290.9	1300002E11Rik	0.223964	0.706733	16.9	13.15	17.59	23.71	nonDEG
ENSMUSG00000055436.18	Srsf11	0.22394	0.216676	164.1	168.34	206.18	248.58	nonDEG
ENSMUSG00000020305.13	Asb3	0.223878	0.585829	13.85	10.61	14.59	18.91	nonDEG
ENSMUSG00000071350.12	Setdb2	0.223684	0.588254	11.05	8.17	12.33	13.85	nonDEG
ENSMUSG00000020220.16	Vps13d	0.223576	0.640873	13.75	17.74	21.01	21.83	nonDEG
ENSMUSG00000069682.6	Gm10275	0.223576	0.545513	2306.87	2517.46	3739.96	2725.55	nonDEG
ENSMUSG00000038732.15	Mboat1	0.223547	0.671962	14.99	10.78	16.69	18.38	nonDEG
ENSMUSG00000024142.15	Mlst8	0.223287	0.521289	13.68	16.62	21.7	19.24	nonDEG
ENSMUSG00000068394.4	Cep152	0.223089	0.364174	8.28	7.43	8.34	13.41	nonDEG
ENSMUSG00000017291.13	Taok1	0.222706	0.636744	10.9	7.02	7.99	17.02	nonDEG
ENSMUSG00000004356.8	Utp20	0.222666	0.63931	31.33	28.6	36	46.07	nonDEG
ENSMUSG00000040479.11	Dgkz	0.2225	0.650411	113.02	163.65	193.78	181.04	nonDEG
ENSMUSG00000054400.16	Cklf	0.222391	0.530746	17.79	17.33	23.13	24.6	nonDEG
ENSMUSG00000030031.14	Kbtbd8	0.222347	0.83706	4.01	2.19	3.32	5.22	nonDEG
ENSMUSG00000031378.14	Abcd1	0.222339	0.304864	23.9	27.79	37.11	32.6	nonDEG
ENSMUSG00000046897.17	Zfp740	0.222036	0.449807	51.5	51.18	59.31	81.73	nonDEG
ENSMUSG00000078862.10	Gm14326	0.221901	0.82707	5.62	3.41	5.12	7.25	nonDEG
ENSMUSG00000059149.17	Mfsd4a	0.221741	0.594394	42.81	31.62	38.14	64.86	nonDEG
ENSMUSG00000021938.12	Pspc1	0.22149	0.548743	36.85	33.43	39.6	57.05	nonDEG
ENSMUSG00000049489.5	Ccnq	0.221176	0.529516	23.02	22.28	31.76	29.35	nonDEG
ENSMUSG00000030528.12	Blm	0.221035	0.617846	35.51	29.41	34.5	55.07	nonDEG
ENSMUSG00000025283.15	Sat1	0.220962	0.699087	22.16	23.44	27.95	34.36	nonDEG
ENSMUSG00000026104.14	Stat1	0.220733	0.597259	37.65	31.96	41.19	54.08	nonDEG
ENSMUSG00000045767.9	B230219D22Rik	0.220404	0.575226	49.1	34.21	42.72	72.33	nonDEG
ENSMUSG00000034748.16	Sirt6	0.220334	0.772447	18.63	31.83	44.61	21.95	nonDEG
ENSMUSG00000035469.17	Rcbtb1	0.219666	0.75277	13.03	10.05	13.09	18.57	nonDEG
ENSMUSG00000057367.12	Birc2	0.219627	0.553437	22.99	18.4	21.99	35.03	nonDEG
ENSMUSG00000026958.13	Dpp7	0.219367	0.725728	7.51	8.01	10.5	10.51	nonDEG
ENSMUSG00000022721.19	Trmt2a	0.219156	0.208452	82.6	89.54	113.78	119.54	nonDEG
ENSMUSG00000022442.16	Ttll1	0.219033	0.640779	4.75	3.87	7.03	4.36	nonDEG
ENSMUSG00000029557.7	Mrm2	0.218762	0.691492	8.98	10.22	16.18	9.17	nonDEG
ENSMUSG00000022994.9	Adcy6	0.218448	0.839406	12.11	11.81	15.16	17.38	nonDEG
ENSMUSG00000052926.16	Rnaseh2a	0.218419	0.508003	111.63	129.91	177.66	146.48	nonDEG
ENSMUSG00000113113.1	Gm2614	0.218046	0.908415	9.63	9.72	18.21	7.26	nonDEG
ENSMUSG00000100755.1	Rps23-ps1	0.217761	0.369756	2643.75	3306.99	4121.58	3913.04	nonDEG
ENSMUSG00000031399.15	Fam3a	0.217149	0.477185	9.95	9.18	12.55	13.32	nonDEG
ENSMUSG00000020608.7	Smc6	0.217095	0.494065	52.91	43.5	52.45	79.93	nonDEG
ENSMUSG00000020536.12	Llgl1	0.217035	0.62154	21.45	19.99	30.54	24.93	nonDEG
ENSMUSG00000003662.10	Ciao1	0.216567	0.514474	40.86	37.8	61.86	42.75	nonDEG
ENSMUSG00000028636.14	Ppcs	0.216217	0.560755	8.34	9.48	11.54	12.61	nonDEG
ENSMUSG00000021033.11	Gstz1	0.215662	0.263577	21.92	21.43	27.23	31.63	nonDEG
ENSMUSG00000036249.16	Rbm43	0.215628	0.265365	33.66	27.78	39.86	43.23	nonDEG
ENSMUSG00000028675.12	Pnrc2	0.215395	0.590792	62.92	43.77	61.25	84.35	nonDEG
ENSMUSG00000049739.10	Zfp646	0.21534	0.476065	29.53	26.06	35.81	39.43	nonDEG
ENSMUSG00000033862.7	Cdk10	0.214626	0.605294	27.98	29.41	37.36	40.25	nonDEG
ENSMUSG00000006412.10	Pfdn2	0.214609	0.580265	91.68	99.37	145.16	109.66	nonDEG
ENSMUSG00000087543.1	Gm16576	0.214255	0.749682	3.21	2.37	3.9	3.59	nonDEG
ENSMUSG00000084957.3	Bbip1	0.213844	0.364219	39.31	31.53	44.63	51.27	nonDEG
ENSMUSG00000026578.6	Ccdc181	0.21342	0.467841	7.14	7.69	8.47	11.81	nonDEG
ENSMUSG00000062939.11	Stat4	0.213231	0.64044	41.81	42.23	47.46	67.43	nonDEG
ENSMUSG00000005078.16	Jkamp	0.213031	0.520668	12.52	10.88	14.5	17.22	nonDEG
ENSMUSG00000069135.11	Cep43	0.212906	0.581384	26.62	24.79	26.98	43.64	nonDEG
ENSMUSG00000049871.14	Nlrc3	0.212393	0.825488	16.99	15.86	19.64	25.01	nonDEG
ENSMUSG00000008301.11	Phax	0.212271	0.30528	32.29	35.46	46.5	44.48	nonDEG
ENSMUSG00000052406.14	Rexo4	0.212118	0.364838	39.22	43.08	47.46	64.89	nonDEG
ENSMUSG00000062116.10	Zfp954	0.212012	0.581384	7.83	5.95	8.27	10.45	nonDEG
ENSMUSG00000039187.16	Fanci	0.211429	0.603737	13.22	12.44	13.38	21.85	nonDEG
ENSMUSG00000055240.17	Zfp101	0.211393	0.71982	12.68	7.38	10.08	17.45	nonDEG
ENSMUSG00000074925.4	Ptar1	0.211366	0.840041	5.11	3.21	4.1	7.33	nonDEG
ENSMUSG00000024843.15	Chka	0.211361	0.514368	20.98	21.05	22.27	35.42	nonDEG
ENSMUSG00000062397.8	Zfp706	0.211289	0.542627	144.01	128.82	172.79	195.95	nonDEG
ENSMUSG00000027981.14	Rnpc3	0.21124	0.67228	15.57	12.81	12.16	27.28	nonDEG
ENSMUSG00000043008.9	Klhl6	0.211232	0.582286	84.31	83.82	99.36	129.32	nonDEG
ENSMUSG00000042305.12	Tmem183a	0.21115	0.491923	43.34	46.79	62.46	58.51	nonDEG
ENSMUSG00000044881.7	Coa4	0.211135	0.696491	12.1	10.02	17.85	11.26	nonDEG
ENSMUSG00000020739.11	Nup85	0.211059	0.29758	138.73	140.51	171.11	207.57	nonDEG
ENSMUSG00000022476.8	Polr3h	0.210994	0.710062	38.49	49.35	65.13	52.09	nonDEG
ENSMUSG00000024937.15	Ehbp1l1	0.210896	0.733996	14.18	16.93	26.37	14.54	nonDEG
ENSMUSG00000032743.15	Katnip	0.210857	0.697208	3.93	4.35	5.53	5.61	nonDEG
ENSMUSG00000002814.15	Top3a	0.210793	0.526978	15.3	16.72	20.78	22.43	nonDEG
ENSMUSG00000029922.15	Mkrn1	0.210694	0.704663	38.47	46.14	63.8	48.85	nonDEG
ENSMUSG00000038500.15	Prr3	0.210665	0.37828	22.32	21.55	28.22	30.93	nonDEG
ENSMUSG00000040782.12	Cop1	0.210656	0.674159	60.79	51.62	67.21	85.35	nonDEG
ENSMUSG00000001665.11	Gstt3	0.21061	0.665613	4.61	3.53	5.58	5.33	nonDEG
ENSMUSG00000023034.7	Nr4a1	0.210558	0.90672	3.95	3.04	6.13	2.99	nonDEG
ENSMUSG00000097119.2	B230354K17Rik	0.210405	0.727192	10.77	7.76	8.13	17.56	nonDEG
ENSMUSG00000021222.9	Dcaf4	0.21037	0.542627	13.44	17.17	19.74	21.56	nonDEG
ENSMUSG00000048285.9	Frmd6	0.209639	0.464094	28.53	23.52	29.79	41.04	nonDEG
ENSMUSG00000027339.15	Rassf2	0.209457	0.68018	58.48	49.83	67.53	78.82	nonDEG
ENSMUSG00000073700.3	Klhl21	0.209263	0.446191	11.53	13.28	17.28	15.93	nonDEG
ENSMUSG00000039254.16	Pomt1	0.209147	0.510175	21.85	24.89	27.64	35.88	nonDEG
ENSMUSG00000056836.8	Pin4-ps	0.209084	0.868717	27.39	67.14	76.3	48.77	nonDEG
ENSMUSG00000003123.15	Lipe	0.208775	0.4921	6.99	7.41	9.63	9.74	nonDEG
ENSMUSG00000071724.5	Smpd5	0.208424	0.875561	3.3	3.73	5.27	4.11	nonDEG
ENSMUSG00000074748.3	Atxn7l3b	0.208371	0.424591	60.95	44.98	61.4	82.36	nonDEG
ENSMUSG00000026575.15	Nme7	0.208126	0.546712	18.44	20.93	22.63	30.97	nonDEG
ENSMUSG00000092183.1	4930515G01Rik	0.207994	0.680877	7.18	6.41	8.61	9.69	nonDEG
ENSMUSG00000005687.14	Bcas2	0.207761	0.406515	96.37	101.73	129.64	136.89	nonDEG
ENSMUSG00000033423.16	Eri3	0.207608	0.411344	34.09	34.52	47	44.82	nonDEG
ENSMUSG00000034194.17	R3hcc1	0.207544	0.630501	24	29.65	40.92	30.21	nonDEG
ENSMUSG00000034320.14	Slc26a2	0.207317	0.799775	5.51	4.27	4.53	8.95	nonDEG
ENSMUSG00000033157.17	Abhd10	0.207222	0.701883	14.26	11.9	13.45	22.43	nonDEG
ENSMUSG00000020696.18	Rffl	0.207189	0.55593	5.76	5.91	6.7	9.18	nonDEG
ENSMUSG00000004637.15	Wwox	0.207074	0.636066	7.04	5.88	8.39	8.98	nonDEG
ENSMUSG00000024383.9	Map3k2	0.206991	0.811914	6.44	3.85	4.23	10.03	nonDEG
ENSMUSG00000029071.16	Dvl1	0.206617	0.739472	19.16	29.31	40.24	23.51	nonDEG
ENSMUSG00000054942.13	Miga1	0.206579	0.467058	13.54	11.61	14.51	19.62	nonDEG
ENSMUSG00000029735.17	Tpk1	0.206438	0.66049	6.62	5.62	6.56	10.16	nonDEG
ENSMUSG00000022422.13	Dscc1	0.206428	0.620033	22.45	22.89	26.66	34.82	nonDEG
ENSMUSG00000021945.9	Zmym2	0.206327	0.644132	32.54	28.32	33.84	48.95	nonDEG
ENSMUSG00000035697.14	Arhgap45	0.205971	0.608475	124.25	170.46	205.66	188.63	nonDEG
ENSMUSG00000068114.7	Ccdc134	0.205718	0.660029	13.57	14.47	16.99	20.94	nonDEG
ENSMUSG00000031887.13	Tradd	0.205569	0.721607	22.42	36.3	44.03	33.97	nonDEG
ENSMUSG00000116802.1	Gm5165	0.205566	0.801576	5.59	2.72	3.8	7.62	nonDEG
ENSMUSG00000029389.17	Ddx55	0.205456	0.509465	12.39	16.42	17.4	21.59	nonDEG
ENSMUSG00000002222.14	Rmnd5a	0.205098	0.601494	49.94	35.31	47.99	67.65	nonDEG
ENSMUSG00000023147.17	Get1	0.2048	0.586117	12.8	10.18	14.75	16.1	nonDEG
ENSMUSG00000027180.12	Fbxo3	0.204791	0.582594	48.42	39.93	44.83	75.97	nonDEG
ENSMUSG00000075033.4	Nxpe3	0.204499	0.662787	18.75	16.88	21.19	26.99	nonDEG
ENSMUSG00000058351.11	Smim4	0.204417	0.670714	65.99	68.2	94.45	84.36	nonDEG
ENSMUSG00000026707.15	Nsun6	0.204034	0.80837	4.46	2.98	3.94	6.19	nonDEG
ENSMUSG00000038619.12	Ensa	0.2037	0.362649	39.96	40.39	53.85	53.64	nonDEG
ENSMUSG00000061207.11	Stk19	0.203583	0.629107	22.21	25.72	34.76	28.91	nonDEG
ENSMUSG00000031242.7	Chmp1b2	0.203419	0.660932	9.4	6.45	8.49	13.05	nonDEG
ENSMUSG00000029454.15	Mapkapk5	0.203285	0.587367	39.59	44.04	54.48	57.67	nonDEG
ENSMUSG00000023452.19	Pisd	0.203169	0.415548	27.91	29.33	40.21	36	nonDEG
ENSMUSG00000045282.7	Tmem86b	0.202875	0.69105	16.26	17.16	18.03	27.47	nonDEG
ENSMUSG00000038127.14	Ccdc50	0.202845	0.668857	23.81	18.86	21.17	37.17	nonDEG
ENSMUSG00000026260.12	Ndufa10	0.202805	0.467831	104.56	102.11	130.22	147.61	nonDEG
ENSMUSG00000017561.16	Crlf3	0.202415	0.368663	86.85	80.23	92.82	133.96	nonDEG
ENSMUSG00000037860.15	Aim2	0.202294	0.520857	30.89	32.08	34.16	51.53	nonDEG
ENSMUSG00000020648.3	Dus4l	0.202242	0.862553	7.35	5.51	5.6	12.13	nonDEG
ENSMUSG00000070738.10	Dgkd	0.201986	0.682698	31.6	31.37	36.4	48.81	nonDEG
ENSMUSG00000025484.9	Bet1l	0.201634	0.762537	13.89	17.82	20.39	22.15	nonDEG
ENSMUSG00000005161.15	Prdx2	0.201546	0.553599	262.26	279.42	377.57	343.68	nonDEG
ENSMUSG00000036501.7	Fam13b	0.201406	0.673471	46	35.73	39.11	72.75	nonDEG
ENSMUSG00000066235.7	Pomgnt2	0.201305	0.719904	10.5	11.46	15.66	13.49	nonDEG
ENSMUSG00000071054.12	Safb	0.201204	0.664632	114.54	159.96	204.04	159.65	nonDEG
ENSMUSG00000038671.15	Arfrp1	0.20112	0.407145	42.71	42.47	55.58	58.42	nonDEG
ENSMUSG00000028931.12	Kcnab2	0.200631	0.503187	94.49	81.19	126.17	106.61	nonDEG
ENSMUSG00000028164.15	Manba	0.200606	0.443333	12.76	13.72	15.21	20.62	nonDEG
ENSMUSG00000021716.14	Srek1ip1	0.200539	0.582286	20.46	15.09	18.78	29.57	nonDEG
ENSMUSG00000066878.5	Gm10184	0.200484	0.839406	18.52	30.74	31.7	34.46	nonDEG
ENSMUSG00000027775.9	Mfsd1	0.200185	0.509651	31.5	30.56	37.14	46.49	nonDEG
ENSMUSG00000028821.8	Syf2	0.199867	0.258978	68	67.68	91.24	89.63	nonDEG
ENSMUSG00000092417.3	Gpank1	0.199837	0.537675	21.02	27.32	35.53	28.41	nonDEG
ENSMUSG00000041560.12	Nop53	0.199798	0.725615	254.19	445.84	542.08	381.62	nonDEG
ENSMUSG00000066090.5	Insl5	0.199633	0.967242	3.71	7.84	8.57	6.76	nonDEG
ENSMUSG00000066829.7	Zfp810	0.199369	0.69158	10.59	6.8	9.41	14.12	nonDEG
ENSMUSG00000090083.11	Rnf8	0.199271	0.588759	30.64	33.82	39.66	46.99	nonDEG
ENSMUSG00000023079.14	Gtf2ird1	0.199212	0.558422	25.69	22.08	30.37	33.58	nonDEG
ENSMUSG00000030035.14	Wbp1	0.199072	0.612904	53.37	58.68	83.81	64.04	nonDEG
ENSMUSG00000050549.8	Fam241a	0.198605	0.728847	5.38	4.35	4.44	8.95	nonDEG
ENSMUSG00000014850.15	Msh3	0.198533	0.575901	25.69	27.43	29.09	42.95	nonDEG
ENSMUSG00000046556.7	Zfp319	0.19844	0.590725	8.45	7.22	11.01	9.77	nonDEG
ENSMUSG00000039205.16	Ciz1	0.198101	0.728338	58.72	71.41	80.28	94.6	nonDEG
ENSMUSG00000004233.14	Wars2	0.197829	0.796184	4.46	3.97	3.47	8.18	nonDEG
ENSMUSG00000019738.15	Polr2i	0.197693	0.753518	42.15	67.16	88.32	54.87	nonDEG
ENSMUSG00000021646.9	Mccc2	0.197649	0.582214	15.82	13.45	16.8	22.68	nonDEG
ENSMUSG00000032788.15	Pdxk	0.197615	0.594684	19.97	17.31	24.97	24.64	nonDEG
ENSMUSG00000037815.7	Ctnna1	0.197502	0.505792	27.53	18.52	28.9	32.64	nonDEG
ENSMUSG00000050567.16	Maml1	0.197427	0.541956	11.66	9.59	13.11	15.37	nonDEG
ENSMUSG00000043421.8	Hilpda	0.197084	0.73969	21.67	25.78	31.86	31.35	nonDEG
ENSMUSG00000032089.16	Il10ra	0.196917	0.859314	22.32	20.16	26.78	30.04	nonDEG
ENSMUSG00000071078.6	Nr2c2ap	0.196858	0.664908	33.97	47.79	59.13	49.14	nonDEG
ENSMUSG00000031105.16	Slc25a14	0.196333	0.714801	5.87	4.74	5.82	8.54	nonDEG
ENSMUSG00000056537.11	Rlim	0.196233	0.756194	26.7	14.23	19.82	35.84	nonDEG
ENSMUSG00000001228.14	Uhrf1	0.19619	0.550333	209.6	232.96	308.88	278.13	nonDEG
ENSMUSG00000003721.14	Insig2	0.196053	0.773623	11.49	9.47	13.66	14.28	nonDEG
ENSMUSG00000039879.9	Heca	0.196014	0.685335	15.67	13.76	14.09	26.08	nonDEG
ENSMUSG00000031729.6	Ist1	0.195907	0.23287	55.69	53.45	63.04	83.97	nonDEG
ENSMUSG00000033088.19	Triobp	0.195763	0.547252	33.96	43.22	50.37	52.61	nonDEG
ENSMUSG00000004896.16	Rrnad1	0.195748	0.464616	12.25	11.71	13.35	19.02	nonDEG
ENSMUSG00000021643.15	Serf1	0.195514	0.678402	36.11	35.16	47.31	47.44	nonDEG
ENSMUSG00000026349.14	Ccnt2	0.195508	0.6288	21.85	18.46	16.73	38.73	nonDEG
ENSMUSG00000026003.5	Acadl	0.195466	0.398013	101.4	111.88	121.79	165.85	nonDEG
ENSMUSG00000046808.17	Atp10d	0.195464	0.785721	4.58	4.07	4.5	7.23	nonDEG
ENSMUSG00000030779.16	Rbbp6	0.195237	0.512767	60.07	58.9	56.55	105.85	nonDEG
ENSMUSG00000032384.16	Csnk1g1	0.195068	0.758643	14.05	9.58	10.89	21.38	nonDEG
ENSMUSG00000040007.8	Bahd1	0.195053	0.661018	18.2	17.56	26.67	20.36	nonDEG
ENSMUSG00000002109.14	Ddb2	0.194035	0.729241	24.11	18.44	24.45	32.74	nonDEG
ENSMUSG00000036948.17	Trappc14	0.193841	0.668475	38.88	42.29	56.12	51.43	nonDEG
ENSMUSG00000049305.6	Ccdc71	0.19372	0.688785	24.8	31.69	45.32	28.44	nonDEG
ENSMUSG00000022120.4	Obi1	0.193243	0.680631	21.05	14.44	20.61	27	nonDEG
ENSMUSG00000061731.9	Ext1	0.193107	0.779828	3.71	3.47	4.64	4.92	nonDEG
ENSMUSG00000030726.16	Pold3	0.193014	0.456496	66.13	62.36	68.13	105.69	nonDEG
ENSMUSG00000021327.19	Zkscan3	0.192862	0.502868	25.6	21.76	23.98	40.26	nonDEG
ENSMUSG00000036989.16	Trim3	0.192793	0.801584	3.22	3.93	3.02	6.91	nonDEG
ENSMUSG00000059834.12	Sclt1	0.192762	0.746	12.1	9.05	9.48	19.41	nonDEG
ENSMUSG00000038607.12	Gng10	0.192709	0.594684	59.28	84.15	75.93	118.49	nonDEG
ENSMUSG00000016921.14	Srsf6	0.192177	0.271757	233.79	231.95	260.57	366.57	nonDEG
ENSMUSG00000017390.15	Aldoc	0.191695	0.851909	5.69	5.63	9.13	5.58	nonDEG
ENSMUSG00000054648.8	Zfp869	0.191677	0.377689	25.11	22.09	25.98	37.57	nonDEG
ENSMUSG00000032491.14	Nradd	0.191638	0.780668	4.48	5.09	6.06	6.7	nonDEG
ENSMUSG00000052962.3	Mrpl35	0.191632	0.768473	30.91	19.4	29.75	37.49	nonDEG
ENSMUSG00000022749.8	Tbc1d23	0.191463	0.761485	20.68	13	14.82	31.11	nonDEG
ENSMUSG00000024248.14	Cox7a2l	0.191216	0.328251	244.4	234.93	311.94	324.9	nonDEG
ENSMUSG00000022884.15	Eif4a2	0.191155	0.548743	209.22	181.59	180.31	352.13	nonDEG
ENSMUSG00000050619.14	Zscan29	0.19103	0.541202	11.68	10.8	13.13	17.02	nonDEG
ENSMUSG00000001082.12	Mfsd10	0.190912	0.645928	72.47	90.35	123.77	89.6	nonDEG
ENSMUSG00000040025.17	Ythdf2	0.190743	0.393554	52.72	44.92	59.84	70.43	nonDEG
ENSMUSG00000021286.8	Zfyve21	0.190272	0.536427	12.29	11.53	16.94	14.35	nonDEG
ENSMUSG00000018076.12	Med13l	0.190229	0.603795	30.9	29.14	33.6	47.1	nonDEG
ENSMUSG00000038876.12	Rnf146	0.189625	0.500915	34.31	34.48	40.99	51.06	nonDEG
ENSMUSG00000009569.14	Mrtfb	0.189326	0.733206	6.82	6.41	7.19	10.63	nonDEG
ENSMUSG00000001166.17	Oas1c	0.189308	0.852558	2.65	2.62	2.62	4.54	nonDEG
ENSMUSG00000058076.12	Sdhc	0.189181	0.463752	136.84	131.44	177.41	177.97	nonDEG
ENSMUSG00000047547.14	Cltb	0.188989	0.819251	15.7	22.57	31.55	18.12	nonDEG
ENSMUSG00000005682.9	Pan2	0.18885	0.283099	13.41	13.92	14.85	21.99	nonDEG
ENSMUSG00000027490.17	E2f1	0.18853	0.669136	36.64	45.51	61.02	46.69	nonDEG
ENSMUSG00000039795.14	Zfand1	0.188242	0.529516	19.54	24.87	24.17	35.62	nonDEG
ENSMUSG00000017405.14	Nek8	0.188213	0.677001	7.23	11.45	12.3	12.42	nonDEG
ENSMUSG00000025898.6	Cwf19l2	0.18821	0.668857	11.19	8.19	9.93	16.23	nonDEG
ENSMUSG00000024446.13	Rpp21	0.187719	0.787751	33.91	51.01	72.03	37.64	nonDEG
ENSMUSG00000024404.7	Riok3	0.187691	0.553437	52.61	55.89	57.32	88.96	nonDEG
ENSMUSG00000096856.7	Gm10778	0.187461	0.803313	3.83	1.99	2.37	5.59	nonDEG
ENSMUSG00000062458.5	Gm8623	0.187421	0.976818	4.26	1.35	1.53	6.35	nonDEG
ENSMUSG00000025782.12	Taf3	0.187313	0.65801	11.69	15.14	21.19	13.73	nonDEG
ENSMUSG00000038806.7	Sde2	0.187306	0.310935	24.82	23.02	31.52	31.78	nonDEG
ENSMUSG00000047888.10	Tnrc6b	0.187143	0.634352	13.32	10.56	12.36	19.84	nonDEG
ENSMUSG00000002496.10	Tsc2	0.187084	0.786774	28.36	34.2	42.31	40.38	nonDEG
ENSMUSG00000006307.16	Kmt2b	0.186913	0.631817	25.46	33.28	40.06	37.53	nonDEG
ENSMUSG00000039656.17	Rxrb	0.18681	0.647123	54.8	70.4	94.93	68.69	nonDEG
ENSMUSG00000041132.11	N4bp2l1	0.186769	0.578848	12.43	13.14	15.04	19.12	nonDEG
ENSMUSG00000028212.16	Ccne2	0.186607	0.747483	36.87	24.01	35.08	46.24	nonDEG
ENSMUSG00000018541.10	Cwc25	0.186433	0.281035	14.07	13.03	16.09	20.09	nonDEG
ENSMUSG00000017550.14	Atad5	0.186229	0.688326	27.4	21.66	20.77	46.13	nonDEG
ENSMUSG00000028793.15	Rnf19b	0.186138	0.79381	25.64	31.59	40.72	34.51	nonDEG
ENSMUSG00000031150.13	Ccdc120	0.185607	0.875561	4.6	3.1	7.22	2.6	nonDEG
ENSMUSG00000075040.9	Zfp408	0.185393	0.620035	8.29	10.77	11.6	13.81	nonDEG
ENSMUSG00000079084.10	Ccdc82	0.185309	0.695077	14.3	11.31	10.96	23.95	nonDEG
ENSMUSG00000033685.13	Ucp2	0.185212	0.596026	515.6	616.77	859.16	618.51	nonDEG
ENSMUSG00000039233.12	Tbce	0.185078	0.589681	33.53	30.78	29.71	57.7	nonDEG
ENSMUSG00000045210.8	Vcpip1	0.185076	0.665262	14.41	10.86	11.74	22.49	nonDEG
ENSMUSG00000059669.8	Taf1b	0.184953	0.410835	18.81	20.17	22.44	29.72	nonDEG
ENSMUSG00000035266.16	Helq	0.184927	0.691492	13.5	18.24	18.69	23.69	nonDEG
ENSMUSG00000022671.13	Mzt2	0.184691	0.670775	22.9	25.76	38.9	24.09	nonDEG
ENSMUSG00000043535.13	Setx	0.184469	0.653336	28.01	25.9	27.05	45.65	nonDEG
ENSMUSG00000021592.18	Arsk	0.184419	0.813999	4.52	2.17	2.97	6.08	nonDEG
ENSMUSG00000046756.10	Mrps7	0.18431	0.667823	51.48	63.07	79.43	71.28	nonDEG
ENSMUSG00000061461.11	Smim20	0.184202	0.650305	27.2	27.94	41.19	30.71	nonDEG
ENSMUSG00000024818.15	Slc25a45	0.184202	0.467302	28.85	29.06	36.48	40.3	nonDEG
ENSMUSG00000037845.14	Fdxacb1	0.184184	0.613611	5.11	4.42	6.26	6.33	nonDEG
ENSMUSG00000043279.9	Trim56	0.184154	0.508115	15.38	10.26	15.55	18.46	nonDEG
ENSMUSG00000037318.10	Traf3ip3	0.183757	0.560813	105.89	106.43	139.74	140.54	nonDEG
ENSMUSG00000047153.4	Khnyn	0.183743	0.664084	16.05	15.78	17.83	24.75	nonDEG
ENSMUSG00000046351.11	Zfp322a	0.183741	0.828534	17.94	8.98	10.89	25.76	nonDEG
ENSMUSG00000006731.10	B4galnt1	0.183574	0.720512	46.43	55.82	77.73	55.49	nonDEG
ENSMUSG00000075467.4	Dnlz	0.183468	0.69105	14.03	15.63	21.96	16.73	nonDEG
ENSMUSG00000039263.16	Npepl1	0.183205	0.712535	57.7	79.26	102.45	76.39	nonDEG
ENSMUSG00000066043.13	Phactr4	0.183168	0.560755	19.39	13.8	21.73	22.01	nonDEG
ENSMUSG00000019370.10	Calm3	0.183109	0.629979	324.48	368.65	527.22	375.33	nonDEG
ENSMUSG00000032480.17	Dhx30	0.182708	0.475385	69.07	75.57	91.12	100.51	nonDEG
ENSMUSG00000060510.14	Zfp266	0.182214	0.818019	32.82	17.62	24.43	43.45	nonDEG
ENSMUSG00000040043.17	Rbms2	0.181821	0.604265	15.31	12.07	19.28	16.55	nonDEG
ENSMUSG00000029003.11	Mad2l2	0.181756	0.563807	22.11	22.75	27.99	31.4	nonDEG
ENSMUSG00000028869.13	Gnl2	0.181669	0.174428	46.26	46.51	53.02	70.84	nonDEG
ENSMUSG00000027167.11	Elp4	0.181505	0.716546	12.26	9.55	15.04	13.54	nonDEG
ENSMUSG00000024580.8	Grpel2	0.1811	0.499701	10.96	9.28	10.97	16.14	nonDEG
ENSMUSG00000005718.8	Tfap4	0.180772	0.64084	29.3	29.77	37.84	40.15	nonDEG
ENSMUSG00000020652.17	Cenpo	0.180647	0.371882	34.26	29.87	37.6	47.62	nonDEG
ENSMUSG00000060376.7	Bckdha	0.180569	0.647844	26.06	34.03	40.71	38.3	nonDEG
ENSMUSG00000032381.5	Ciao2a	0.180261	0.595958	127.96	120.44	137.83	193.83	nonDEG
ENSMUSG00000048874.15	Phf3	0.179996	0.48719	43.12	42.34	43.99	70.77	nonDEG
ENSMUSG00000053329.7	Gatd3a	0.179914	0.624005	51.16	56.23	79.54	60.22	nonDEG
ENSMUSG00000022023.6	Wbp4	0.179872	0.227071	25.72	22.6	28.8	35.36	nonDEG
ENSMUSG00000034707.7	Gns	0.179582	0.75779	16.52	18.65	21.68	24.9	nonDEG
ENSMUSG00000078606.8	Gvin2	0.179235	0.91856	20.91	19.97	25.51	28.53	nonDEG
ENSMUSG00000039100.10	Marchf6	0.179103	0.73024	31.85	24.25	31.09	43.67	nonDEG
ENSMUSG00000047749.2	Zc3hav1l	0.178976	0.812193	16.12	10.74	14.95	20.8	nonDEG
ENSMUSG00000028344.12	Invs	0.178906	0.624053	5.78	4.33	5.42	8.11	nonDEG
ENSMUSG00000028959.14	Fastk	0.178742	0.653433	42.22	51.83	66.75	56.21	nonDEG
ENSMUSG00000003184.15	Irf3	0.178657	0.679753	60.08	97.19	112.42	93.26	nonDEG
ENSMUSG00000032485.14	Scap	0.178515	0.679277	51.61	69.35	82.33	76.49	nonDEG
ENSMUSG00000105388.1	Rpl36a-ps2	0.17835	0.612722	1588.37	1694.63	2399.7	1875.18	nonDEG
ENSMUSG00000051098.6	Mblac2	0.177949	0.821742	3.38	2	2.45	4.81	nonDEG
ENSMUSG00000022974.12	Paxbp1	0.177949	0.754603	46.3	49.83	37.24	93.95	nonDEG
ENSMUSG00000056498.13	Tmem154	0.177832	0.83822	7.22	6.19	6.75	11.24	nonDEG
ENSMUSG00000070420.4	Zscan25	0.177785	0.752581	14	15.37	21.52	16.66	nonDEG
ENSMUSG00000019039.14	Dalrd3	0.177538	0.678402	102.51	111.65	150.29	129.56	nonDEG
ENSMUSG00000021548.10	Ccnh	0.177092	0.344347	71.85	58.27	83.3	87.93	nonDEG
ENSMUSG00000031295.13	Phka2	0.176606	0.572111	16.3	19.33	18.31	29.48	nonDEG
ENSMUSG00000075415.13	Fnbp1	0.176604	0.357588	72.69	78.33	90.36	109.67	nonDEG
ENSMUSG00000023806.10	Rsph3b	0.176579	0.586396	21.29	17.86	23.23	28.55	nonDEG
ENSMUSG00000095432.9	Zfp748	0.176516	0.79079	9.6	4.46	7.01	11.77	nonDEG
ENSMUSG00000043140.10	Tmem186	0.176509	0.524638	15.37	14.77	18.83	20.92	nonDEG
ENSMUSG00000067199.4	Frat1	0.176354	0.764115	4.63	5.06	6.4	6.3	nonDEG
ENSMUSG00000070520.4	Nsmce3	0.176291	0.685423	4.57	6.02	7.61	6.18	nonDEG
ENSMUSG00000026355.11	Mcm6	0.176249	0.35705	416.94	434.6	558.07	560.58	nonDEG
ENSMUSG00000028868.13	Wasf2	0.176091	0.692431	71.48	70	94.1	91.41	nonDEG
ENSMUSG00000079317.10	Trappc2	0.175972	0.871282	6.78	5.21	6.5	9.48	nonDEG
ENSMUSG00000027635.15	Dsn1	0.175915	0.55754	30.88	27.73	36.55	40.72	nonDEG
ENSMUSG00000037260.8	Hgsnat	0.175616	0.723521	10.41	11.86	14.32	14.98	nonDEG
ENSMUSG00000034303.7	Ccdc15	0.175395	0.797794	6.09	3.81	4.65	8.68	nonDEG
ENSMUSG00000055491.14	Pprc1	0.175343	0.665571	37.06	37.96	47.61	51.14	nonDEG
ENSMUSG00000039901.10	Armh3	0.175176	0.683103	7.76	7.28	10.22	9.43	nonDEG
ENSMUSG00000042670.5	Immp1l	0.175141	0.602475	33.44	28.98	36.46	46.21	nonDEG
ENSMUSG00000040112.9	Mrps35	0.174935	0.511447	39.04	34	46.29	49.72	nonDEG
ENSMUSG00000024581.13	Napg	0.174706	0.711353	14.9	13.78	14.4	24.03	nonDEG
ENSMUSG00000036104.12	Rab3gap1	0.174648	0.342245	25.83	24.15	27.74	38.72	nonDEG
ENSMUSG00000018395.19	Kif3a	0.174635	0.757837	6.14	5.43	6.24	9.18	nonDEG
ENSMUSG00000050608.11	Micos10	0.17462	0.723908	276.12	180.78	322.99	270.23	nonDEG
ENSMUSG00000024169.16	Ift140	0.174592	0.595515	18.67	18.39	22.59	26.32	nonDEG
ENSMUSG00000002550.16	Uck1	0.174534	0.569135	45.06	54.12	69.25	60.12	nonDEG
ENSMUSG00000030530.15	Furin	0.174363	0.645548	15.13	17.01	23.42	18.32	nonDEG
ENSMUSG00000048897.15	Zfp710	0.17408	0.665966	11.07	13.92	18.49	13.92	nonDEG
ENSMUSG00000017299.13	Dnttip1	0.173788	0.803234	43.88	70.96	88.41	60.15	nonDEG
ENSMUSG00000044501.17	Zfp758	0.173775	0.857035	8.62	4.28	5.34	12.1	nonDEG
ENSMUSG00000035235.13	Trim13	0.173741	0.70381	28.22	28.92	30.15	46.11	nonDEG
ENSMUSG00000060739.8	Nsa2	0.173625	0.340796	204.13	171.85	226.86	269	nonDEG
ENSMUSG00000025200.7	Cwf19l1	0.173542	0.605281	23.84	25.13	31.28	33.05	nonDEG
ENSMUSG00000022544.14	Eef2kmt	0.173449	0.690846	12.18	9.99	13.89	15.25	nonDEG
ENSMUSG00000031016.9	Wee1	0.173431	0.669306	34.88	27.94	34.42	49.04	nonDEG
ENSMUSG00000026388.15	3110009E18Rik	0.173245	0.820024	10.03	13.68	16.77	14.11	nonDEG
ENSMUSG00000020781.14	Tsen54	0.173213	0.824323	17.64	24.96	30.73	24.65	nonDEG
ENSMUSG00000055612.15	Cdca7	0.173166	0.565807	205.22	186.84	224.7	294.59	nonDEG
ENSMUSG00000053119.11	Chmp3	0.173149	0.554329	49.61	44.43	57.03	66.97	nonDEG
ENSMUSG00000027620.16	Rbm39	0.173041	0.606601	246.08	222.73	205.1	427.31	nonDEG
ENSMUSG00000027984.8	Hadh	0.172986	0.645926	50.09	46.53	62.77	63.84	nonDEG
ENSMUSG00000047767.17	Atg16l2	0.172956	0.791028	16.16	21.21	24.77	24.19	nonDEG
ENSMUSG00000024926.10	Kat5	0.172887	0.633134	37.95	43.53	58.85	46.97	nonDEG
ENSMUSG00000090247.7	Bloc1s1	0.172528	0.729892	72.68	86.75	124.53	80.6	nonDEG
ENSMUSG00000028914.13	Casp9	0.172504	0.499991	7.38	6.99	8.89	10.01	nonDEG
ENSMUSG00000042293.8	Gm5617	0.172359	0.854444	12.22	10.44	18.74	10.13	nonDEG
ENSMUSG00000039754.10	Alkbh4	0.172123	0.65414	10.09	11	13.88	13.67	nonDEG
ENSMUSG00000028480.14	Glipr2	0.172085	0.843896	20.56	12.85	21.71	21.94	nonDEG
ENSMUSG00000038502.17	Ptov1	0.171798	0.72823	128.78	141.56	205.11	143.82	nonDEG
ENSMUSG00000030199.16	Etv6	0.171762	0.483668	83.4	67.23	89.79	108.75	nonDEG
ENSMUSG00000024242.15	Map4k3	0.17157	0.826413	4.91	3.44	3.64	7.6	nonDEG
ENSMUSG00000052253.6	Zfp622	0.171483	0.546115	33.91	40.71	45.99	52.3	nonDEG
ENSMUSG00000031156.18	Slc35a2	0.171377	0.757352	15.01	15.34	20.99	18.53	nonDEG
ENSMUSG00000021572.9	Cep72	0.171341	0.788562	9.05	7.01	11.17	9.7	nonDEG
ENSMUSG00000029414.11	Kntc1	0.171245	0.786567	34.3	34.61	35.76	56.1	nonDEG
ENSMUSG00000054342.8	Kcnn4	0.171074	0.752266	85.24	111.88	144.92	110.49	nonDEG
ENSMUSG00000048379.9	Socs4	0.170737	0.788977	18.07	13.16	13.21	28.9	nonDEG
ENSMUSG00000079509.10	Zfx	0.170694	0.75571	20.92	12.35	14.32	30.44	nonDEG
ENSMUSG00000117872.1	A530088E08Rik	0.170525	0.884099	10.82	7.42	8.75	15.62	nonDEG
ENSMUSG00000022255.16	Mtdh	0.170343	0.589853	135.65	101.7	129.64	184.85	nonDEG
ENSMUSG00000028617.10	Lrrc42	0.170268	0.696183	14.78	12.69	19.3	16.34	nonDEG
ENSMUSG00000061666.6	Gdpd1	0.170244	0.858137	2.87	2.6	2.71	4.62	nonDEG
ENSMUSG00000015790.16	Surf1	0.170061	0.50031	39.54	38.7	52.66	49.2	nonDEG
ENSMUSG00000024045.6	Akap8	0.16998	0.411399	84.07	89.3	94.76	135.36	nonDEG
ENSMUSG00000027242.14	Wdr76	0.169923	0.758643	45.55	27.9	35.89	62.07	nonDEG
ENSMUSG00000041180.13	Hectd2	0.169704	0.87639	5.26	2.94	4.54	6.28	nonDEG
ENSMUSG00000027397.14	Slc20a1	0.169387	0.82707	37.5	46.01	45.93	64.87	nonDEG
ENSMUSG00000022538.20	Lsg1	0.169169	0.630806	31.03	35.11	40.04	47.01	nonDEG
ENSMUSG00000001909.16	Trmt1	0.168847	0.602556	103.98	140.38	156.97	163.18	nonDEG
ENSMUSG00000018661.17	Cog1	0.168827	0.618508	16.86	20.61	27.43	21.02	nonDEG
ENSMUSG00000022724.15	Riox2	0.168743	0.44105	19.58	21.59	25.3	28.8	nonDEG
ENSMUSG00000052763.7	Zfp212	0.168698	0.500445	15.15	15.8	21.13	19.11	nonDEG
ENSMUSG00000030177.14	Ccdc77	0.168606	0.645277	14.61	12.85	17.17	18.83	nonDEG
ENSMUSG00000074030.3	Exoc8	0.168528	0.583442	9.46	8.49	11.16	12.38	nonDEG
ENSMUSG00000070923.4	Klhl9	0.168324	0.731849	50.3	30.79	43.63	63.67	nonDEG
ENSMUSG00000021133.9	Susd6	0.16826	0.737146	10.39	7.25	10.52	12.66	nonDEG
ENSMUSG00000045969.8	Ing1	0.168181	0.29704	60.03	63.18	78.45	82.84	nonDEG
ENSMUSG00000055633.6	Zfp580	0.168097	0.868261	2.93	5.09	5.88	4.49	nonDEG
ENSMUSG00000004642.13	Slbp	0.16788	0.428991	175.42	169.25	213.28	238.68	nonDEG
ENSMUSG00000020522.13	Mfap3	0.167654	0.707745	19	12.41	17.49	23.97	nonDEG
ENSMUSG00000034345.14	Gtf2h5	0.167604	0.632768	51.54	52.18	67.06	68.4	nonDEG
ENSMUSG00000038524.13	Fchsd1	0.167528	0.837476	3.62	3.58	4.54	4.89	nonDEG
ENSMUSG00000029192.17	Tbc1d14	0.167517	0.542251	22.95	22.78	26.25	34.1	nonDEG
ENSMUSG00000025162.18	Csnk1d	0.167448	0.265977	86.76	92.02	111.32	123.02	nonDEG
ENSMUSG00000053536.7	Cstf2t	0.167393	0.526405	18.18	15.21	18.45	25.72	nonDEG
ENSMUSG00000039621.13	Prex1	0.167291	0.708063	46.1	50.22	64.7	60.72	nonDEG
ENSMUSG00000028999.15	Rint1	0.167279	0.84977	15.3	14.05	14.68	24.41	nonDEG
ENSMUSG00000053332.13	Gas5	0.167029	0.359159	712.97	794.47	917.01	1062.92	nonDEG
ENSMUSG00000071172.13	Srsf3	0.166502	0.369511	576.87	629.39	719.74	866.42	nonDEG
ENSMUSG00000048495.16	Tyw5	0.166404	0.741874	13.28	9.93	11.05	20.07	nonDEG
ENSMUSG00000100680.1	1810044D09Rik	0.166267	0.838639	7.11	5.21	6.92	9.35	nonDEG
ENSMUSG00000020308.6	Tpgs1	0.166142	0.830008	17.82	26.65	38.99	17.27	nonDEG
ENSMUSG00000028973.18	Abcb8	0.165977	0.735137	24.02	32.64	44.57	28.06	nonDEG
ENSMUSG00000030741.15	Spns1	0.165934	0.707028	24.13	34.68	42.48	33.54	nonDEG
ENSMUSG00000029790.16	Cep41	0.165811	0.740384	12.31	10.76	12.09	18.53	nonDEG
ENSMUSG00000039536.16	Stau1	0.165472	0.531407	34.74	33.28	38.87	50.78	nonDEG
ENSMUSG00000046994.9	Mars2	0.165407	0.71523	4.26	3.02	3.53	6.16	nonDEG
ENSMUSG00000034422.14	Parp14	0.165366	0.848395	13.6	13.46	13.08	23.01	nonDEG
ENSMUSG00000058600.13	Rpl30	0.165279	0.77069	1450.49	1952.77	2544.69	1838.86	nonDEG
ENSMUSG00000062822.8	4833420G17Rik	0.165198	0.6911	47.91	38.51	38.07	77.75	nonDEG
ENSMUSG00000019841.15	Rev3l	0.164841	0.726579	15.62	15.45	14.27	27.28	nonDEG
ENSMUSG00000021235.13	Coq6	0.164802	0.706023	20.85	21.6	27.16	28.22	nonDEG
ENSMUSG00000003549.9	Ercc1	0.164658	0.753518	22.5	19.79	33.78	20.17	nonDEG
ENSMUSG00000113585.1	Gm19605	0.164464	0.766143	9.09	12.4	12.87	15.3	nonDEG
ENSMUSG00000085438.1	Oip5os1	0.164034	0.763472	54.28	36.99	39.39	82.81	nonDEG
ENSMUSG00000026171.12	Rnf25	0.164025	0.552738	17.09	20.5	24.94	23.86	nonDEG
ENSMUSG00000039745.8	Htatip2	0.163921	0.752188	13.49	15.25	17.47	20.18	nonDEG
ENSMUSG00000040621.14	Gemin8	0.163897	0.468009	15.25	17.46	18.83	24.22	nonDEG
ENSMUSG00000048481.15	Mypop	0.163705	0.856419	4.09	2.56	4.04	4.62	nonDEG
ENSMUSG00000048280.18	Zfp738	0.16362	0.821092	7.89	4.54	8.03	8.11	nonDEG
ENSMUSG00000034544.17	Rsrc1	0.163541	0.491609	27.86	24.65	31.82	36.9	nonDEG
ENSMUSG00000051319.6	Mtln	0.163464	0.825835	24.04	29.01	42.88	24.66	nonDEG
ENSMUSG00000014243.5	Zswim7	0.163219	0.812116	9.09	10.22	12.54	12.58	nonDEG
ENSMUSG00000034111.6	Tmed8	0.162687	0.781031	7.24	4.73	6.27	9.54	nonDEG
ENSMUSG00000026027.13	Stradb	0.162608	0.726074	14.23	9.84	11.59	20.44	nonDEG
ENSMUSG00000038080.17	Kdm1b	0.162491	0.590792	9.64	8.79	11.54	12.49	nonDEG
ENSMUSG00000032449.13	Slc25a36	0.162303	0.811914	24.58	17.32	14.67	42.01	nonDEG
ENSMUSG00000056019.12	Zfp709	0.162153	0.857665	5.91	2.88	4.38	7.26	nonDEG
ENSMUSG00000054302.15	Eapp	0.16214	0.453269	32.9	30.68	40.07	42.78	nonDEG
ENSMUSG00000001786.14	Fbxo7	0.162114	0.619499	55.71	51.93	69.63	70.34	nonDEG
ENSMUSG00000087370.3	Tmem170b	0.162011	0.782863	9.68	5.55	8.51	11.49	nonDEG
ENSMUSG00000026718.17	Stam	0.161808	0.733996	21.88	17.1	18.62	33.23	nonDEG
ENSMUSG00000026944.18	Abca2	0.161669	0.832377	53.31	77.46	88.66	81.03	nonDEG
ENSMUSG00000049960.4	Mrps16	0.161533	0.697009	54.26	45.39	69.06	59.45	nonDEG
ENSMUSG00000043241.14	Upf2	0.161049	0.469183	26.08	23.03	26.77	37.93	nonDEG
ENSMUSG00000030579.10	Tyrobp	0.16093	0.853416	45.49	69.45	92.99	53.34	nonDEG
ENSMUSG00000046311.13	Zfp62	0.160811	0.737146	34.73	24.1	26.95	51.38	nonDEG
ENSMUSG00000031822.20	Gse1	0.160803	0.794264	33.11	33.67	46.04	40.24	nonDEG
ENSMUSG00000053907.10	Mat2a	0.160643	0.438186	210.68	212.45	235.13	321.71	nonDEG
ENSMUSG00000039356.15	Exosc2	0.16058	0.647778	66.53	67.47	92.14	80.97	nonDEG
ENSMUSG00000028245.15	Nsmaf	0.160522	0.582286	48.19	42.69	43.45	77.41	nonDEG
ENSMUSG00000021420.13	Fars2	0.160244	0.783722	16.08	37.41	34.94	34.58	nonDEG
ENSMUSG00000113902.1	Ndufb1	0.160179	0.664576	96.04	97.07	132.72	116.46	nonDEG
ENSMUSG00000055991.15	Zkscan5	0.159587	0.689999	5.67	4.18	5.43	7.54	nonDEG
ENSMUSG00000031697.12	Orc6	0.159439	0.64056	76.46	61.39	70.87	111.27	nonDEG
ENSMUSG00000024423.6	Impact	0.159256	0.798838	17.56	16.75	11.84	34.63	nonDEG
ENSMUSG00000038822.15	Hace1	0.159198	0.857573	9.27	5.83	9.36	10.26	nonDEG
ENSMUSG00000060244.1	Alyref2	0.158815	0.749682	4.85	5.04	6.65	6.12	nonDEG
ENSMUSG00000001569.10	Nom1	0.158688	0.668686	25.9	21.27	21.84	40.94	nonDEG
ENSMUSG00000022437.7	Samm50	0.158359	0.761721	63.16	97.08	97.85	111.55	nonDEG
ENSMUSG00000011832.15	Evi5l	0.158033	0.745125	6.42	7.52	9.87	8.03	nonDEG
ENSMUSG00000037885.18	Stk35	0.157904	0.316833	13.82	12.87	16.39	18.37	nonDEG
ENSMUSG00000030660.9	Pik3c2a	0.157836	0.86645	4.74	3.59	4.23	6.77	nonDEG
ENSMUSG00000019808.8	Adat2	0.157425	0.745494	9.03	7.06	9.96	10.98	nonDEG
ENSMUSG00000037216.5	Lipt1	0.157411	0.745114	4.12	3.26	3.66	6.14	nonDEG
ENSMUSG00000036561.9	Ppp6r2	0.157338	0.79309	19.05	16	20.94	24.76	nonDEG
ENSMUSG00000018347.16	Zkscan6	0.157276	0.612638	8.45	9.85	11.52	12.26	nonDEG
ENSMUSG00000098134.1	Rnf113a2	0.156781	0.520394	22.89	22.24	29.11	29.31	nonDEG
ENSMUSG00000057522.15	Spop	0.156679	0.494126	73.54	84.06	86.86	120.22	nonDEG
ENSMUSG00000051786.15	Tubgcp6	0.156651	0.354083	18.75	18.42	23.9	24.25	nonDEG
ENSMUSG00000038451.13	Spsb2	0.156513	0.888007	2.29	3.96	3.89	4.25	nonDEG
ENSMUSG00000019054.13	Fis1	0.15638	0.599889	156.34	162.72	237.56	169.94	nonDEG
ENSMUSG00000026851.9	BC005624	0.156353	0.53625	43.13	43.74	54.99	57.75	nonDEG
ENSMUSG00000064373.12	Selenop	0.15613	0.844524	84.33	59.4	77.07	111.58	nonDEG
ENSMUSG00000039128.13	Cdc123	0.156057	0.615172	169.11	177.51	213.52	237.34	nonDEG
ENSMUSG00000052331.14	Ankrd44	0.155968	0.76335	46.56	40.95	41.29	74.73	nonDEG
ENSMUSG00000045411.16	2410002F23Rik	0.155616	0.377289	74.1	72.18	85.53	105.48	nonDEG
ENSMUSG00000030861.15	Acadsb	0.155541	0.78467	19.93	15.75	18.18	28.85	nonDEG
ENSMUSG00000041272.11	Tox	0.155539	0.902983	24.02	19.21	20.1	37.22	nonDEG
ENSMUSG00000027222.14	Pex16	0.155471	0.782093	14.4	22.34	26.12	21.07	nonDEG
ENSMUSG00000024410.15	Rmc1	0.155381	0.590158	28.44	26.2	29.4	42.43	nonDEG
ENSMUSG00000044617.8	Zbtb39	0.155179	0.669261	4.55	4.49	5.33	6.46	nonDEG
ENSMUSG00000018861.8	Fdxr	0.155121	0.699556	21.87	25.56	34.5	26.17	nonDEG
ENSMUSG00000021621.15	Zcchc9	0.154992	0.571714	27.82	24.78	34.01	34.01	nonDEG
ENSMUSG00000000409.14	Lck	0.154978	0.909912	314.52	488.56	535.48	503.42	nonDEG
ENSMUSG00000046295.13	Ankle1	0.154839	0.778312	20.6	21.05	28.01	25.68	nonDEG
ENSMUSG00000059183.12	Mtfmt	0.154746	0.553218	15.39	16.02	16.01	25.54	nonDEG
ENSMUSG00000000439.9	Mkrn2	0.154702	0.725195	16.2	10.19	17.26	16.73	nonDEG
ENSMUSG00000023707.13	Ogfod2	0.154698	0.822491	17.29	26.2	32.05	23.61	nonDEG
ENSMUSG00000020910.16	Adprm	0.154635	0.687796	14.89	17.82	14.94	28.73	nonDEG
ENSMUSG00000027255.14	Arfgap2	0.154596	0.585398	59.52	65.9	84.67	76.98	nonDEG
ENSMUSG00000055835.10	Zfp1	0.154565	0.757032	13.45	11.68	14.28	18.57	nonDEG
ENSMUSG00000035007.5	Rundc1	0.154537	0.630773	6.21	7.75	8.48	9.67	nonDEG
ENSMUSG00000032244.9	Fem1b	0.154418	0.707978	25.45	17.26	23.09	32.86	nonDEG
ENSMUSG00000005699.16	Pard6a	0.15441	0.825488	8.86	8.63	12.37	10	nonDEG
ENSMUSG00000050229.3	Pigm	0.153723	0.715486	11.28	8.63	9.82	16.44	nonDEG
ENSMUSG00000033379.13	Atp6v0b	0.153599	0.626882	77.1	82.49	111.59	93.12	nonDEG
ENSMUSG00000071748.2	Styx-ps	0.153496	0.898313	3.74	3.18	3.93	5.11	nonDEG
ENSMUSG00000019845.8	Tube1	0.153447	0.720207	13.8	12.18	13.81	20.29	nonDEG
ENSMUSG00000057551.10	Zfp317	0.152417	0.762641	11.74	8.18	9.07	17.33	nonDEG
ENSMUSG00000024163.17	Mapk8ip3	0.152392	0.62154	25.3	32.45	31.24	44.56	nonDEG
ENSMUSG00000020962.14	Gtf2a1	0.152047	0.754603	9.62	7.09	8.45	13.52	nonDEG
ENSMUSG00000005621.11	Zfp592	0.151711	0.665613	21.76	19.94	27.72	25.95	nonDEG
ENSMUSG00000030888.14	Rrp8	0.151408	0.697433	26.82	22.34	30.62	32.94	nonDEG
ENSMUSG00000037353.9	Letmd1	0.151348	0.52244	32.81	31.22	40.31	42.47	nonDEG
ENSMUSG00000021540.16	Smad5	0.151219	0.795866	26.63	18.86	22.39	37.47	nonDEG
ENSMUSG00000015806.12	Qdpr	0.150895	0.512052	90.25	97.25	128.16	112.41	nonDEG
ENSMUSG00000038773.11	Kdm3b	0.150684	0.381802	38.69	36.14	41.22	56.58	nonDEG
ENSMUSG00000006519.11	Cyba	0.150671	0.86033	115.86	147.26	215.82	115.72	nonDEG
ENSMUSG00000022983.16	Scaf4	0.15055	0.541956	49.57	49.44	62.28	65.69	nonDEG
ENSMUSG00000020694.17	Tlk2	0.150157	0.613715	38.95	37.99	43.73	56.54	nonDEG
ENSMUSG00000047635.6	Mtrfr	0.150045	0.709221	11.69	10.56	13.52	15.3	nonDEG
ENSMUSG00000022707.16	Gbe1	0.150036	0.809139	12.83	12.76	14.23	19.17	nonDEG
ENSMUSG00000027714.11	Exosc9	0.149789	0.740484	52.68	50.1	53.3	81.58	nonDEG
ENSMUSG00000004591.16	Pkn2	0.149412	0.646714	25.34	20.5	24.63	35.28	nonDEG
ENSMUSG00000029119.9	Man2b2	0.149223	0.756361	11.8	14.73	19.53	14.24	nonDEG
ENSMUSG00000063810.7	Alms1	0.14914	0.834755	7.17	4.79	5.26	10.56	nonDEG
ENSMUSG00000043587.15	Pxylp1	0.148829	0.793792	6.62	7.59	8	10.53	nonDEG
ENSMUSG00000041135.15	Ripk2	0.148767	0.782882	3.84	3.06	4.06	4.9	nonDEG
ENSMUSG00000028772.19	Zcchc17	0.148728	0.511836	30.56	34.44	39.13	45.13	nonDEG
ENSMUSG00000117679.1	Apbb3	0.14864	0.836363	14.24	22.57	20.84	27.19	nonDEG
ENSMUSG00000041236.8	Vps41	0.148618	0.50913	28.42	26.3	30.07	41.37	nonDEG
ENSMUSG00000053877.12	Srcap	0.148591	0.739163	34.05	27.2	43.51	34.57	nonDEG
ENSMUSG00000062931.15	Zfp938	0.148467	0.753518	3.75	3.15	4.29	4.61	nonDEG
ENSMUSG00000038398.8	Upf3a	0.148218	0.689725	22.37	25.1	32.45	28.36	nonDEG
ENSMUSG00000022186.14	Oxct1	0.148013	0.605101	57.36	62.34	58.71	98.88	nonDEG
ENSMUSG00000087165.7	2010001A14Rik	0.147951	0.844825	7.24	7.36	9.95	8.72	nonDEG
ENSMUSG00000023243.9	Kcnk5	0.147673	0.798054	34.42	40.1	50.09	45.54	nonDEG
ENSMUSG00000043872.14	Zmym1	0.147565	0.798838	20.66	16.37	17.33	31.5	nonDEG
ENSMUSG00000022507.6	1810013L24Rik	0.147552	0.606787	28.4	21.5	27.6	37.39	nonDEG
ENSMUSG00000042606.9	Hirip3	0.147391	0.730397	112	125.66	164.07	139.97	nonDEG
ENSMUSG00000000594.7	Gm2a	0.147333	0.714267	61.45	63.4	86.54	73.06	nonDEG
ENSMUSG00000039686.14	Zer1	0.146674	0.664536	29.01	32.59	35.15	44.97	nonDEG
ENSMUSG00000027852.14	Nras	0.146574	0.553437	72.17	62.5	81.25	92.84	nonDEG
ENSMUSG00000055932.15	Fto	0.146367	0.264555	40.95	41.98	50.73	56.38	nonDEG
ENSMUSG00000040433.16	Zbtb38	0.146351	0.802854	8.91	7.23	6.9	14.47	nonDEG
ENSMUSG00000037405.8	Icam1	0.146316	0.832252	13.7	15.94	18.22	20.07	nonDEG
ENSMUSG00000020546.14	Stxbp4	0.146314	0.806994	3.98	2.26	2.74	5.52	nonDEG
ENSMUSG00000062210.13	Tnfaip8	0.146273	0.618202	147.45	133.6	164.96	199.19	nonDEG
ENSMUSG00000034473.14	Sec22a	0.14623	0.791362	10.85	7.43	8.57	15.49	nonDEG
ENSMUSG00000026662.13	Sephs1	0.146101	0.320458	57.51	53.1	69.26	73.27	nonDEG
ENSMUSG00000002910.11	Arrdc2	0.146098	0.74031	9.35	11.39	14.68	11.77	nonDEG
ENSMUSG00000005949.9	Ctns	0.145994	0.804275	4.62	4.86	4.6	7.9	nonDEG
ENSMUSG00000049164.7	Zfp518a	0.14595	0.82203	10	8.8	7.23	17.84	nonDEG
ENSMUSG00000032560.14	Dnajc13	0.145937	0.80542	25.28	24.95	26.95	38.6	nonDEG
ENSMUSG00000029247.17	Paics	0.145796	0.578142	396.83	353.92	434.75	538.51	nonDEG
ENSMUSG00000029029.14	Wrap73	0.145746	0.697654	20.4	24.02	30.87	25.82	nonDEG
ENSMUSG00000056130.10	Ticam2	0.145681	0.786567	8.55	7.79	9.08	12.17	nonDEG
ENSMUSG00000038002.9	Cramp1	0.145353	0.599844	14.31	11.49	13.74	19.9	nonDEG
ENSMUSG00000026434.12	Nucks1	0.145218	0.759826	96.55	63.55	91.55	115.78	nonDEG
ENSMUSG00000017146.12	Brca1	0.145151	0.777575	21.14	18.12	19.28	32.21	nonDEG
ENSMUSG00000035173.14	Ccdc186	0.14513	0.844241	4.04	2.73	2.76	6.23	nonDEG
ENSMUSG00000024240.13	Epc1	0.145009	0.682708	25.64	20.17	26.74	32.53	nonDEG
ENSMUSG00000079003.2	Samd1	0.144884	0.712853	40.72	47.81	63.45	49.18	nonDEG
ENSMUSG00000026028.12	Trak2	0.144754	0.704663	19.06	15.12	16.85	27.94	nonDEG
ENSMUSG00000035069.3	Oma1	0.144193	0.682735	13.9	16.12	19.52	18.99	nonDEG
ENSMUSG00000039069.19	Mtg2	0.144169	0.706621	11.87	15.62	17.11	18.31	nonDEG
ENSMUSG00000026436.15	Elk4	0.144094	0.773869	58.81	43.51	55.47	77.56	nonDEG
ENSMUSG00000023094.14	Msrb2	0.144087	0.809874	21.72	27.75	31.31	32.33	nonDEG
ENSMUSG00000030763.7	Lcmt1	0.143989	0.609178	27.76	26.72	37.12	32.38	nonDEG
ENSMUSG00000027259.15	Adal	0.143777	0.789241	11.09	7.05	10.91	12.45	nonDEG
ENSMUSG00000024759.14	Atl3	0.143673	0.803939	53.87	31.82	45.87	65.45	nonDEG
ENSMUSG00000028104.14	Polr3gl	0.14365	0.678455	18.43	23.6	27.05	26.84	nonDEG
ENSMUSG00000070942.8	Il1rl2	0.143643	0.809236	2.27	3.06	3.29	3.57	nonDEG
ENSMUSG00000040297.12	Suco	0.143548	0.937693	25.46	17.78	22.65	33.68	nonDEG
ENSMUSG00000058886.9	Deaf1	0.143447	0.73024	29.09	27.34	41.14	30.37	nonDEG
ENSMUSG00000029328.15	Hnrnpdl	0.14326	0.640842	172.94	175.28	158.74	299.96	nonDEG
ENSMUSG00000020680.15	Taf15	0.143255	0.775911	150.69	229.99	250.85	237.68	nonDEG
ENSMUSG00000024158.17	Hagh	0.143232	0.846227	10.69	14.41	19.14	12.52	nonDEG
ENSMUSG00000064382.1	Gm26447	0.142695		0	0	10.07	3.58	nonDEG
ENSMUSG00000029911.14	Ssbp1	0.142398	0.495492	87.79	82.94	100.66	119.91	nonDEG
ENSMUSG00000027425.18	Kat14	0.142394	0.585071	27.32	31.49	36.62	39.05	nonDEG
ENSMUSG00000023908.8	Pkmyt1	0.142353	0.783722	39.41	47.97	63.28	47.6	nonDEG
ENSMUSG00000005102.13	Eif2ak4	0.142341	0.602475	13.03	13.55	16.05	18.23	nonDEG
ENSMUSG00000022668.10	Gtpbp8	0.142176	0.779405	12.23	8.75	9.65	17.93	nonDEG
ENSMUSG00000044066.14	Cep68	0.141939	0.723172	31.38	27.93	32.61	44.37	nonDEG
ENSMUSG00000022559.8	Fbxl6	0.141923	0.667823	37.3	43.87	59.08	43.71	nonDEG
ENSMUSG00000020167.14	Tcf3	0.141792	0.753137	131.7	172.8	222.53	163.55	nonDEG
ENSMUSG00000053898.12	Ech1	0.14172	0.541229	65.36	65.43	85.65	81.59	nonDEG
ENSMUSG00000037108.13	Zcwpw1	0.141712	0.841094	22.83	17.88	23.54	29.05	nonDEG
ENSMUSG00000034617.7	Mtrr	0.141665	0.721914	13.01	11.12	13.38	17.92	nonDEG
ENSMUSG00000030536.10	Iqgap1	0.141591	0.591819	88.14	84.02	92.52	131.35	nonDEG
ENSMUSG00000025574.13	Tk1	0.141238	0.828623	123.78	154.65	186.6	169.22	nonDEG
ENSMUSG00000029726.16	Mepce	0.141134	0.814267	54.85	65.17	84.09	68.57	nonDEG
ENSMUSG00000054499.9	Dedd2	0.141085	0.719983	25.54	29.08	39.04	30.25	nonDEG
ENSMUSG00000033444.14	Specc1l	0.141062	0.618103	24.45	22.59	27.67	33.03	nonDEG
ENSMUSG00000052102.15	Gnpda1	0.141005	0.75323	19.92	18.86	25.32	24.27	nonDEG
ENSMUSG00000058291.14	Zfp68	0.140996	0.727073	25.45	18.97	23.08	34.74	nonDEG
ENSMUSG00000019214.14	Chtf18	0.140965	0.858263	29.81	40.4	55.77	32.38	nonDEG
ENSMUSG00000023973.13	Cnpy3	0.140822	0.628241	47.08	51.82	65.73	60.51	nonDEG
ENSMUSG00000020366.18	Mapk9	0.140241	0.77638	29.93	24.18	27.8	42.67	nonDEG
ENSMUSG00000073771.11	Btbd19	0.140141	0.804612	8.39	10.22	12.32	11.45	nonDEG
ENSMUSG00000021156.17	Zmynd11	0.140121	0.703572	51.8	59.11	65.33	77.86	nonDEG
ENSMUSG00000028923.14	Necap2	0.139923	0.800627	46.5	50.87	65.85	58.24	nonDEG
ENSMUSG00000049672.15	Zbtb14	0.139916	0.644191	14.18	11.1	13.89	18.87	nonDEG
ENSMUSG00000003269.17	Cyth2	0.139752	0.710813	55.42	78.07	87.26	83.57	nonDEG
ENSMUSG00000028990.13	Lzic	0.139539	0.706653	25.2	22.54	22.42	40.24	nonDEG
ENSMUSG00000042133.16	Ppig	0.139303	0.687786	61.5	50.94	54.69	92.25	nonDEG
ENSMUSG00000022601.11	Zbtb11	0.139012	0.715403	15.29	11.61	13.95	21.01	nonDEG
ENSMUSG00000026869.12	Psmd5	0.13889	0.713693	40.07	40.95	45.29	59.58	nonDEG
ENSMUSG00000029366.10	Dck	0.138813	0.741292	87.56	72.28	81.01	127.15	nonDEG
ENSMUSG00000031402.12	Mpp1	0.138774	0.82541	95.46	84.15	100.93	131.24	nonDEG
ENSMUSG00000028414.17	Fktn	0.138505	0.829491	3.24	2.54	2.4	5.22	nonDEG
ENSMUSG00000024959.14	Bad	0.138459	0.824588	29.89	32.14	46.79	31.31	nonDEG
ENSMUSG00000073684.13	Faap20	0.138321	0.769598	27.49	34.8	47.74	30.49	nonDEG
ENSMUSG00000002043.17	Trappc6a	0.138307	0.817023	55.88	66.25	98.4	54.19	nonDEG
ENSMUSG00000039768.16	Dnajc11	0.138258	0.658357	44.67	53.55	59.42	66.93	nonDEG
ENSMUSG00000068823.10	Csde1	0.138165	0.573003	148.84	119.3	137.91	210.69	nonDEG
ENSMUSG00000033186.9	Mzt1	0.137989	0.75255	56.8	47.95	47.51	89.88	nonDEG
ENSMUSG00000034248.7	Slc25a37	0.137739	0.745863	40.18	31.91	38.26	55.21	nonDEG
ENSMUSG00000042228.14	Lyn	0.13764	0.746161	20.35	17.12	23.24	24.74	nonDEG
ENSMUSG00000045973.18	Slc25a51	0.137531	0.758119	53.47	42.02	54.34	68.77	nonDEG
ENSMUSG00000042472.11	Zfp410	0.137499	0.737589	35.25	32.23	36.39	51.07	nonDEG
ENSMUSG00000055923.16	Aasdh	0.137398	0.804145	21.34	15.98	16.92	31.98	nonDEG
ENSMUSG00000026659.13	Dusp12	0.13732	0.696301	15.46	15.15	20.99	17.82	nonDEG
ENSMUSG00000027531.16	Impa1	0.137319	0.520989	59.58	55.44	69.36	78.34	nonDEG
ENSMUSG00000107283.3	Mpv17	0.137171	0.714234	15.43	15.08	17.77	21.6	nonDEG
ENSMUSG00000063281.9	Zfp35	0.137145	0.758643	23.34	16.13	19.5	31.89	nonDEG
ENSMUSG00000072964.14	Bhlhb9	0.137125	0.652035	32.99	32.12	37.87	46.01	nonDEG
ENSMUSG00000041939.14	Mvk	0.13709	0.894744	17.89	27.97	40.46	16.26	nonDEG
ENSMUSG00000026048.16	Ercc5	0.137018	0.695824	6.57	6.43	6.35	10.63	nonDEG
ENSMUSG00000023972.10	Ptk7	0.136936	0.825488	14.54	10.86	17.96	14.12	nonDEG
ENSMUSG00000028700.14	Pomgnt1	0.13684	0.73024	17.25	20.6	24.42	23.88	nonDEG
ENSMUSG00000030301.17	Ccdc91	0.13641	0.803717	9.81	8.73	13.92	9.36	nonDEG
ENSMUSG00000038812.16	Trmt112	0.13628	0.807282	144.63	227.46	289.02	177.99	nonDEG
ENSMUSG00000048486.6	Fitm2	0.136033	0.786853	3.06	2.35	3.44	3.45	nonDEG
ENSMUSG00000022253.15	Nadk2	0.135816	0.736093	28.32	28.86	36.87	36.09	nonDEG
ENSMUSG00000057409.7	Zfp53	0.1357	0.880167	11.24	4.97	6.86	14.37	nonDEG
ENSMUSG00000063334.16	Krr1	0.13564	0.606014	31.83	31.48	37.59	43.73	nonDEG
ENSMUSG00000078317.6	F8a	0.13557	0.803312	4.09	6.17	7.4	5.55	nonDEG
ENSMUSG00000026781.17	Acbd5	0.135332	0.833006	9.77	9.74	9.7	15.7	nonDEG
ENSMUSG00000072582.9	Ptrh2	0.134878	0.357718	22.52	22.53	27.77	29.85	nonDEG
ENSMUSG00000040212.12	Emp3	0.134789	0.711967	101.63	83.05	135.17	96.81	nonDEG
ENSMUSG00000022248.14	Rad1	0.134762	0.702432	27.95	20.96	28.38	34.46	nonDEG
ENSMUSG00000063659.11	Zbtb18	0.134402	0.810738	33.51	36.33	33.82	57.25	nonDEG
ENSMUSG00000002948.19	Map2k7	0.134381	0.745063	37.42	43.85	55.02	48.15	nonDEG
ENSMUSG00000028822.11	Tmem50a	0.134203	0.52631	134.93	128.6	155.4	182.91	nonDEG
ENSMUSG00000021311.9	Mtr	0.134193	0.701697	20.85	22.03	20.92	34.96	nonDEG
ENSMUSG00000027610.17	Gss	0.134067	0.75323	16.63	17.01	23.98	18.44	nonDEG
ENSMUSG00000024667.12	Tmem216	0.13371	0.713494	17.41	16.29	20.28	22.88	nonDEG
ENSMUSG00000059842.12	Zfp341	0.133436	0.809115	3.13	3.19	4.73	3.17	nonDEG
ENSMUSG00000020801.8	Med31	0.133384	0.752543	11.68	9.89	13.22	14.34	nonDEG
ENSMUSG00000026135.17	Zfp142	0.133278	0.771229	6.73	7.82	10.72	7.59	nonDEG
ENSMUSG00000029466.11	Anapc7	0.133251	0.684447	38.51	40.56	52.47	47.93	nonDEG
ENSMUSG00000022280.9	Rnf19a	0.132886	0.826395	10.87	9.23	10.2	15.87	nonDEG
ENSMUSG00000049553.11	Polr1a	0.132827	0.658357	27.49	29.13	32.24	40.64	nonDEG
ENSMUSG00000034723.11	Tmx4	0.132808	0.846914	15.26	11.75	13.02	22.11	nonDEG
ENSMUSG00000116953.1	9030025P20Rik	0.132726	0.83282	6.58	6.47	8.26	8.36	nonDEG
ENSMUSG00000025340.14	Rabgef1	0.13254	0.833691	9.62	13.42	14.68	14.7	nonDEG
ENSMUSG00000028582.14	Cc2d1b	0.132455	0.719048	42.46	55.64	60.29	65.24	nonDEG
ENSMUSG00000068744.12	Psrc1	0.132436	0.795151	16.82	22.45	26.19	23.67	nonDEG
ENSMUSG00000025737.5	Wdr24	0.132351	0.725542	17.26	24.52	27.83	25.22	nonDEG
ENSMUSG00000067722.4	BC003965	0.132216	0.717787	13.02	13.63	17.23	16.65	nonDEG
ENSMUSG00000036435.13	Exoc1	0.132191	0.764115	23.89	29.31	24.04	45.62	nonDEG
ENSMUSG00000057858.8	Fam204a	0.131773	0.662682	25.07	28.23	27.61	41.47	nonDEG
ENSMUSG00000037210.16	Fam193a	0.131755	0.73269	15.26	11.54	14.96	19.5	nonDEG
ENSMUSG00000052056.14	Zfp217	0.131665	0.868717	29.78	28.9	32.9	42.6	nonDEG
ENSMUSG00000037443.13	Cep85	0.131507	0.766462	104.49	90.9	125.3	123.06	nonDEG
ENSMUSG00000034974.13	Dapk3	0.131347	0.853545	31.62	38.41	53.45	34.15	nonDEG
ENSMUSG00000033159.14	Cnppd1	0.131323	0.701236	42.7	54	64.54	58.11	nonDEG
ENSMUSG00000045639.14	Zfp629	0.131099	0.771468	11.32	10.9	13.1	15.36	nonDEG
ENSMUSG00000028878.11	Fam76a	0.131011	0.678012	14.11	14.3	16.17	20.33	nonDEG
ENSMUSG00000026975.10	Dph7	0.13101	0.77179	18.87	23.41	27.24	26.54	nonDEG
ENSMUSG00000025377.14	Tepsin	0.130979	0.75255	9.12	7.95	10.37	11.42	nonDEG
ENSMUSG00000036282.15	Naa30	0.130522	0.823227	17.79	11.79	13.14	25.45	nonDEG
ENSMUSG00000024335.20	Brd2	0.130475	0.516268	163.69	175.38	193.37	242.2	nonDEG
ENSMUSG00000057134.6	Ado	0.130241	0.746238	14.62	11.29	15.72	17.32	nonDEG
ENSMUSG00000069089.8	Cdk7	0.130229	0.596952	41.73	42.45	51.34	56.11	nonDEG
ENSMUSG00000117284.1	Gm7072	0.130038	0.851909	13.37	7.54	8.88	18.45	nonDEG
ENSMUSG00000032298.13	Neil1	0.130006	0.811651	11.47	16.88	17.92	18.2	nonDEG
ENSMUSG00000021102.4	Glrx5	0.130003	0.799769	59.12	74.19	90.34	78.36	nonDEG
ENSMUSG00000022228.14	Zscan26	0.129955	0.786504	10.99	8.54	9.12	16.29	nonDEG
ENSMUSG00000053178.5	Mterf1b	0.129925	0.892414	4.75	2.74	3.8	5.9	nonDEG
ENSMUSG00000016526.8	Dyrk3	0.129634	0.805911	5.51	4.64	5.99	6.98	nonDEG
ENSMUSG00000049421.13	Zfp260	0.129291	0.848146	34.01	22.66	25.56	48.22	nonDEG
ENSMUSG00000045165.6	AI467606	0.129163	0.728582	44.87	39.92	59.16	47.56	nonDEG
ENSMUSG00000002608.8	Ccdc97	0.128975	0.70363	35.14	37.74	47.91	44.39	nonDEG
ENSMUSG00000068290.11	Ddrgk1	0.128689	0.775032	45.9	66.71	71.71	71.52	nonDEG
ENSMUSG00000067942.6	Zfp160	0.128617	0.856176	13.6	9.15	9.7	20.03	nonDEG
ENSMUSG00000078580.3	E430018J23Rik	0.128504	0.80542	3.33	3.24	4.37	3.91	nonDEG
ENSMUSG00000029148.15	Nrbp1	0.128434	0.542015	43.93	40.45	48.41	59.69	nonDEG
ENSMUSG00000037474.13	Dtl	0.128303	0.707028	61	53.92	59.27	89.09	nonDEG
ENSMUSG00000022414.8	Tab1	0.128272	0.67637	15.46	15.65	20.55	18.8	nonDEG
ENSMUSG00000057147.13	Dph6	0.128165	0.668475	18.15	12.91	16.81	23.12	nonDEG
ENSMUSG00000059689.15	Zfp637	0.128093	0.770916	27.38	26.47	34.22	34.13	nonDEG
ENSMUSG00000030539.13	Sema4b	0.127918	0.765463	6.86	7.22	9.77	7.94	nonDEG
ENSMUSG00000014763.8	Fam120b	0.127915	0.62609	11.17	11.2	13.06	15.57	nonDEG
ENSMUSG00000032114.9	Slc37a4	0.127868	0.840636	13.15	14.36	19.46	15.12	nonDEG
ENSMUSG00000036160.13	Surf6	0.127789	0.580638	35.78	32.81	42.06	45.24	nonDEG
ENSMUSG00000025280.8	Polr3a	0.127762	0.593815	12	12.15	14.03	16.87	nonDEG
ENSMUSG00000040751.12	Lat2	0.127624	0.912355	68.41	89.49	90.48	112.09	nonDEG
ENSMUSG00000037622.14	Wdtc1	0.127577	0.789503	26.64	25.58	34.87	31.09	nonDEG
ENSMUSG00000034432.11	Cops8	0.127399	0.75255	50.72	57.51	64.63	73.55	nonDEG
ENSMUSG00000032583.7	Mon1a	0.127054	0.823227	10.34	12.88	16.98	12.1	nonDEG
ENSMUSG00000029141.16	Slc4a1ap	0.126959	0.665262	28.84	30.25	33.51	42.24	nonDEG
ENSMUSG00000028295.14	Smim8	0.126922	0.782793	25.11	20.02	24.26	33.77	nonDEG
ENSMUSG00000029513.14	Prkab1	0.126743	0.749415	42.46	60.18	66.38	63.8	nonDEG
ENSMUSG00000073435.10	Nme3	0.126685	0.857573	24.34	26.42	36.18	27.45	nonDEG
ENSMUSG00000022472.16	Desi1	0.126664	0.805332	85.71	97.97	117.19	115.92	nonDEG
ENSMUSG00000032312.7	Csk	0.126577	0.619086	191.28	195.5	250.56	239.19	nonDEG
ENSMUSG00000007603.9	Dus3l	0.126506	0.786567	30.01	43.34	52.64	39.47	nonDEG
ENSMUSG00000070939.9	Tgfbrap1	0.126405	0.616604	7.52	7.83	9.19	10.38	nonDEG
ENSMUSG00000062353.6	Gm15772	0.126282	0.916224	16.32	8.4	16.53	14.56	nonDEG
ENSMUSG00000066415.4	Msl2	0.12606	0.410697	45.57	41.67	48.94	62.83	nonDEG
ENSMUSG00000021661.16	Ankra2	0.126005	0.742839	13.38	10.69	11.35	19.9	nonDEG
ENSMUSG00000006676.16	Usp19	0.125999	0.773602	68.65	94.52	98.91	109.2	nonDEG
ENSMUSG00000032615.14	Nt5m	0.1259	0.786403	17.73	22.73	29.27	21.39	nonDEG
ENSMUSG00000053158.10	Fes	0.12575	0.76978	22.09	31.29	35.74	31.69	nonDEG
ENSMUSG00000031934.14	Panx1	0.125691	0.777677	52.6	48.38	70.02	56.84	nonDEG
ENSMUSG00000025785.5	Exosc7	0.12562	0.71002	89.7	104.46	131.83	112.91	nonDEG
ENSMUSG00000005370.4	Msh6	0.125598	0.714166	82.98	72.37	85.55	113.58	nonDEG
ENSMUSG00000024079.4	Eif2ak2	0.125516	0.83539	23.77	17.27	16.67	36.99	nonDEG
ENSMUSG00000064326.13	Siva1	0.125463	0.737321	109.41	115.86	164.84	116.65	nonDEG
ENSMUSG00000041936.18	Agrn	0.125431	0.857573	9.25	11.74	14.29	12.16	nonDEG
ENSMUSG00000072066.7	6720489N17Rik	0.125174	0.89755	3.77	2.3	2.65	5.24	nonDEG
ENSMUSG00000064288.4	H4c12	0.12496	0.953099	2.01	5.19	3.61	6.13	nonDEG
ENSMUSG00000036241.3	Ube2r2	0.124533	0.631279	78.7	74.54	92.76	102.09	nonDEG
ENSMUSG00000026111.15	Unc50	0.124438	0.660926	36.57	45.71	48.82	55.94	nonDEG
ENSMUSG00000049047.11	Armcx3	0.124436	0.798391	11.66	11.83	11.76	18.57	nonDEG
ENSMUSG00000043372.12	Hexim2	0.124218	0.927908	5.35	5.15	7.84	5.22	nonDEG
ENSMUSG00000020219.7	Timm13	0.124071	0.867391	172.49	236.45	325.83	180.85	nonDEG
ENSMUSG00000029432.12	Nipsnap2	0.123971	0.752733	21.87	26.92	28.46	33.82	nonDEG
ENSMUSG00000028405.9	Aco1	0.123578	0.722275	12.6	15.48	16.01	19.89	nonDEG
ENSMUSG00000018239.9	Zcchc10	0.123449	0.82707	21.31	14.24	18.44	27.24	nonDEG
ENSMUSG00000047617.11	Paxx	0.123338	0.750373	30.32	37.53	47.42	37.57	nonDEG
ENSMUSG00000034427.17	Myo15b	0.123038	0.89655	2.78	4.02	5.46	2.96	nonDEG
ENSMUSG00000036792.12	Mbd5	0.123023	0.877095	10.68	8.76	6.69	18.93	nonDEG
ENSMUSG00000042389.13	Tsen2	0.122727	0.844233	12.31	18.51	21.29	17.42	nonDEG
ENSMUSG00000113722.1	Snhg10	0.122704	0.903629	2.9	3.18	3.61	4.11	nonDEG
ENSMUSG00000023170.14	Gps2	0.122556	0.75121	49.2	48.29	65.59	56.91	nonDEG
ENSMUSG00000056290.16	Ms4a4b	0.122497	0.955322	12.76	5.89	7.59	16.72	nonDEG
ENSMUSG00000028688.13	Toe1	0.122413	0.678394	24.36	32.22	35.25	36.46	nonDEG
ENSMUSG00000025068.8	Gsto1	0.122373	0.499701	98.97	98.92	120.85	130.17	nonDEG
ENSMUSG00000024456.16	Diaph1	0.12235	0.846718	61.7	79	99.98	76.27	nonDEG
ENSMUSG00000032596.14	Uba7	0.122343	0.74121	53.78	58.51	71.65	70.33	nonDEG
ENSMUSG00000021176.6	Efcab11	0.122103	0.894488	6.19	4.38	6.02	7.45	nonDEG
ENSMUSG00000002763.16	Pex6	0.12199	0.795885	34.95	49.25	60.63	44.71	nonDEG
ENSMUSG00000040152.8	Thbs1	0.12184	0.989427	3.81	3.53	8.56	0.01	nonDEG
ENSMUSG00000017176.17	Nt5c3b	0.121769	0.811355	65.88	78.97	95.78	86.8	nonDEG
ENSMUSG00000020170.4	Frs2	0.121691	0.806787	12.29	7.78	9.8	16.04	nonDEG
ENSMUSG00000056121.16	Fez2	0.121607	0.729241	8.81	11.83	13.66	12.32	nonDEG
ENSMUSG00000022185.19	Acin1	0.121071	0.740183	229.44	287.63	289.01	372.18	nonDEG
ENSMUSG00000057667.7	Bloc1s3	0.120998	0.782304	4.58	4.83	6.04	5.81	nonDEG
ENSMUSG00000040274.11	Cdk6	0.120695	0.78358	170.74	189	212.91	244.49	nonDEG
ENSMUSG00000024104.11	Washc2	0.120659	0.703011	22.82	29.7	31.42	35.33	nonDEG
ENSMUSG00000026196.7	Bard1	0.120559	0.796157	14.24	10.45	13.06	18.55	nonDEG
ENSMUSG00000039994.15	Timeless	0.120421	0.843896	61.18	67.54	70.96	93.62	nonDEG
ENSMUSG00000100199.1	Gm20324	0.120382	0.888568	5.27	5.02	7.81	4.91	nonDEG
ENSMUSG00000021244.15	Ylpm1	0.120243	0.728847	41.51	43.1	41.98	67.03	nonDEG
ENSMUSG00000001280.13	Sp1	0.120075	0.805819	34.57	21.5	27.44	44.62	nonDEG
ENSMUSG00000032952.11	Ap4b1	0.119954	0.835395	13.39	11.05	14.38	16.64	nonDEG
ENSMUSG00000000811.13	Txnrd3	0.119803	0.813303	3.04	3.88	4.83	3.81	nonDEG
ENSMUSG00000036845.12	Lin37	0.119715	0.774361	43.99	39.35	58.75	45.1	nonDEG
ENSMUSG00000063856.7	Gpx1	0.11958	0.763678	915.83	951.56	1363.59	961.19	nonDEG
ENSMUSG00000054676.15	1600014C10Rik	0.119462	0.824427	24.97	24.12	30.12	31.99	nonDEG
ENSMUSG00000089951.8	Zfp968-ps	0.119424	0.939761	3.44	5.57	4.13	7.63	nonDEG
ENSMUSG00000073468.12	Sft2d1	0.119005	0.86392	48.28	57.19	61.3	72.88	nonDEG
ENSMUSG00000030729.17	Pgm2l1	0.118893	0.82707	12.8	10.61	12.92	16.93	nonDEG
ENSMUSG00000043572.7	Pars2	0.118644	0.832427	9.31	9.77	13.09	10.78	nonDEG
ENSMUSG00000015711.8	Prune1	0.118619	0.878753	12.68	11.56	14.26	16.49	nonDEG
ENSMUSG00000057110.15	Cntrl	0.118549	0.752682	53.35	50.26	50.39	83	nonDEG
ENSMUSG00000029672.16	Fam3c	0.118546	0.601713	32.89	35.18	41.17	45.03	nonDEG
ENSMUSG00000027286.16	Lrrc57	0.118262	0.756248	8.43	9.65	10.58	12.36	nonDEG
ENSMUSG00000098112.8	Bin2	0.118237	0.843379	132	136.28	175.13	162.26	nonDEG
ENSMUSG00000034518.14	Hmgxb4	0.118148	0.662682	27.43	29.4	27.55	45.72	nonDEG
ENSMUSG00000038534.18	Osbpl7	0.118068	0.772822	12.53	12.65	17.03	14.48	nonDEG
ENSMUSG00000009647.13	Mcu	0.117967	0.915264	10.12	9.7	10.34	15.03	nonDEG
ENSMUSG00000029136.9	Rbks	0.117738	0.86514	13.64	11.89	15.69	16.55	nonDEG
ENSMUSG00000039158.11	Akna	0.117622	0.727073	44.34	42.96	59.68	49.53	nonDEG
ENSMUSG00000026820.5	Ptges2	0.117597	0.891854	10.7	15.74	16.11	17.38	nonDEG
ENSMUSG00000045822.4	Zswim3	0.117585	0.853822	5.73	3.66	5.51	6.39	nonDEG
ENSMUSG00000067825.11	Pex26	0.117539	0.759266	7.54	6.9	8.44	9.87	nonDEG
ENSMUSG00000015149.14	Sirt2	0.117422	0.7923	28.96	30.47	42.42	31.58	nonDEG
ENSMUSG00000049588.13	Ccdc69	0.117359	0.843379	19.17	22.93	27.47	25.47	nonDEG
ENSMUSG00000052915.14	Msl1	0.117314	0.666545	73.19	71.67	78.66	106.24	nonDEG
ENSMUSG00000064128.8	Cenpj	0.117178	0.788726	18.27	17.44	17.2	28.79	nonDEG
ENSMUSG00000020743.15	Mif4gd	0.116922	0.81638	49.43	62.99	72.46	69.06	nonDEG
ENSMUSG00000021501.4	Caml	0.11632	0.588949	24.45	20.69	25.98	31.28	nonDEG
ENSMUSG00000024325.8	Ring1	0.116041	0.925667	14.24	27.94	32.61	19.58	nonDEG
ENSMUSG00000057469.8	E2f6	0.115835	0.707745	36.39	30.57	36.19	49.16	nonDEG
ENSMUSG00000039461.12	Tcta	0.115514	0.79432	6.84	9.29	10.4	9.76	nonDEG
ENSMUSG00000029569.9	Tmem168	0.115451	0.797698	14.63	11.97	11.84	22.52	nonDEG
ENSMUSG00000028677.19	Rnf220	0.115243	0.731968	130.24	137.76	175.85	160.28	nonDEG
ENSMUSG00000026439.14	Rbbp5	0.115238	0.825003	44.71	36.5	40.25	63.83	nonDEG
ENSMUSG00000026142.15	Rhbdd1	0.114767	0.832698	8.81	6.95	7.97	12.19	nonDEG
ENSMUSG00000028540.6	Dph2	0.114758	0.834603	13.97	17.3	22	16.94	nonDEG
ENSMUSG00000042558.16	Adprs	0.1147	0.842954	33.85	42.77	60.19	34.14	nonDEG
ENSMUSG00000047466.10	8030462N17Rik	0.114209	0.798468	11.25	8.59	10.25	15.1	nonDEG
ENSMUSG00000097333.7	Zfp87	0.114192	0.818019	14.69	10.18	13.48	18.15	nonDEG
ENSMUSG00000021948.17	Prkcd	0.114165	0.794088	64.12	82.47	83.18	103.1	nonDEG
ENSMUSG00000029430.13	Ran	0.11398	0.794088	574.66	638.11	904.15	596.59	nonDEG
ENSMUSG00000058486.11	Wdr91	0.113755	0.850654	18.22	22.47	26.29	24.78	nonDEG
ENSMUSG00000089862.8	Umad1	0.113667	0.854492	10.02	8.72	8.91	15.22	nonDEG
ENSMUSG00000062054.7	Iah1	0.113435	0.726579	22.15	27.16	32.92	28.62	nonDEG
ENSMUSG00000034158.9	Lrrc58	0.11341	0.866906	20.43	11.08	14.64	25.77	nonDEG
ENSMUSG00000032815.16	Fanca	0.112704	0.872648	42.03	49.19	57.34	57.4	nonDEG
ENSMUSG00000022400.9	Rbx1	0.112668	0.767107	100.64	100.29	124.45	128.33	nonDEG
ENSMUSG00000015804.14	Med28	0.112083	0.691492	99.22	84.38	120.79	108.49	nonDEG
ENSMUSG00000035967.15	Ints6l	0.111913	0.806445	25.46	21.82	18.27	43.19	nonDEG
ENSMUSG00000069094.12	Pde7a	0.111892	0.894894	45.86	44.68	42.67	73.58	nonDEG
ENSMUSG00000075595.9	Zfp652	0.111724	0.800742	38.14	34.1	43.14	47.93	nonDEG
ENSMUSG00000019951.10	Uhrf1bp1l	0.111718	0.868842	16.72	17.18	20.73	21.95	nonDEG
ENSMUSG00000038056.15	Kmt2c	0.111685	0.844524	22.56	13.32	15.51	30.69	nonDEG
ENSMUSG00000020315.18	Sptbn1	0.111659	0.691081	72.2	69.4	69.09	112.26	nonDEG
ENSMUSG00000017802.14	Retreg3	0.111435	0.631817	32.11	32.15	39.69	41.08	nonDEG
ENSMUSG00000027088.10	Phospho2	0.111265	0.751192	16.78	15.86	19.57	21.59	nonDEG
ENSMUSG00000070002.7	Ell	0.11118	0.707833	16.55	18.78	20.27	24.44	nonDEG
ENSMUSG00000058388.14	Phtf1	0.111083	0.787635	36.48	29.08	35.29	47.96	nonDEG
ENSMUSG00000027067.16	Ssrp1	0.11098	0.624053	288.4	296.82	361.94	373.6	nonDEG
ENSMUSG00000038342.15	Mlxip	0.110947	0.787144	22.99	19.1	23.91	29.3	nonDEG
ENSMUSG00000022433.19	Csnk1e	0.110887	0.811914	47.54	58.59	65.02	68.59	nonDEG
ENSMUSG00000013150.15	Gfod2	0.110887	0.88993	7.31	8.07	9.34	10.03	nonDEG
ENSMUSG00000018425.18	Dhx40	0.110813	0.822883	20.18	20.3	21.43	30.1	nonDEG
ENSMUSG00000032673.5	Prorsd1	0.11075	0.686721	18.5	21.27	24.51	25.44	nonDEG
ENSMUSG00000057738.14	Sptan1	0.110745	0.844874	75.67	80.6	93	104.08	nonDEG
ENSMUSG00000003810.12	Mast2	0.110554	0.839961	24.66	27.41	32.22	33.21	nonDEG
ENSMUSG00000036968.15	Cnpy4	0.110393	0.687537	21.55	22.67	26.86	28.76	nonDEG
ENSMUSG00000067071.8	Hes6	0.110166	0.840255	72.76	93.2	127.15	77.09	nonDEG
ENSMUSG00000030647.8	Ndufc2	0.110099	0.729892	187.53	198.96	249.86	233.61	nonDEG
ENSMUSG00000036061.10	Smug1	0.109944	0.796157	6.51	4.68	6.54	7.56	nonDEG
ENSMUSG00000028156.12	Eif4e	0.109919	0.813153	184.96	172.22	211.99	237.95	nonDEG
ENSMUSG00000049878.13	Rlf	0.109879	0.873577	13.72	9.74	10.92	19.14	nonDEG
ENSMUSG00000106864.3	Gtf3c2	0.10981	0.701697	56.33	60.52	67.62	79.99	nonDEG
ENSMUSG00000006021.5	Kptn	0.109808	0.82636	12.38	12.73	16.15	15.23	nonDEG
ENSMUSG00000048796.7	Cyb561d1	0.109801	0.752733	4.95	5.62	6.07	7.29	nonDEG
ENSMUSG00000036918.16	Ttc7	0.10971	0.73024	65.33	73.67	94.49	78.59	nonDEG
ENSMUSG00000009293.17	Ube2g2	0.109534	0.76862	46.3	63.8	68.34	69.96	nonDEG
ENSMUSG00000008398.15	Elk3	0.109097	0.809434	50.67	59.07	75.88	60.5	nonDEG
ENSMUSG00000080268.4	Brms1	0.109082	0.839361	44.81	59.29	72.19	57.14	nonDEG
ENSMUSG00000035842.10	Ddx11	0.108947	0.780494	19.15	19.49	20.76	28.31	nonDEG
ENSMUSG00000024101.15	Washc1	0.108649	0.853419	26.96	33.66	38.6	37.32	nonDEG
ENSMUSG00000062762.17	Ei24	0.108623	0.796302	49.66	32.46	50.9	51.84	nonDEG
ENSMUSG00000022022.3	Mtrf1	0.108537	0.846368	5.84	4.93	5.39	8.37	nonDEG
ENSMUSG00000019082.18	Slc25a22	0.108446	0.839406	19.53	25.09	30.27	25.22	nonDEG
ENSMUSG00000045503.16	Sys1	0.108443	0.849111	20.75	22.68	32.76	20.62	nonDEG
ENSMUSG00000013997.10	Nit1	0.108415	0.756982	21.72	25	28.57	30.06	nonDEG
ENSMUSG00000007880.16	Arid1a	0.108375	0.740484	88.41	87.51	102.87	118.82	nonDEG
ENSMUSG00000024014.8	Pim1	0.108347	0.84373	199.87	227.11	260.84	275.65	nonDEG
ENSMUSG00000036246.14	Gmip	0.108319	0.827101	31.77	47.92	48.19	52.14	nonDEG
ENSMUSG00000062526.4	Mppe1	0.108253	0.855484	16.37	17.15	19.52	22.72	nonDEG
ENSMUSG00000025413.13	Ttc4	0.108103	0.553881	36.16	36.81	41.16	51.08	nonDEG
ENSMUSG00000061032.9	Rrp1	0.108046	0.776994	183.18	242.86	282.38	249.25	nonDEG
ENSMUSG00000024978.11	Gpam	0.107996	0.671571	9.74	8.35	9.71	13.25	nonDEG
ENSMUSG00000030161.8	Gabarapl1	0.107819	0.721316	49.58	51.56	69.62	55.88	nonDEG
ENSMUSG00000010110.17	Stx5a	0.107723	0.785721	40.2	46.38	49.33	60.06	nonDEG
ENSMUSG00000033326.15	Kdm4a	0.107473	0.671571	28.49	31.54	36.32	39.09	nonDEG
ENSMUSG00000099083.7	Atf7	0.10744	0.86727	26.89	20.74	22.18	38.76	nonDEG
ENSMUSG00000005893.14	Nr2c2	0.107222	0.877056	25.77	19.96	20.18	38.51	nonDEG
ENSMUSG00000026078.10	Pdcl3	0.107003	0.719668	63.38	61.12	73.58	82.96	nonDEG
ENSMUSG00000053483.13	Usp21	0.106937	0.786567	32.52	31.57	40.93	39.06	nonDEG
ENSMUSG00000022558.16	Mroh1	0.106599	0.899667	13.04	18.36	21.6	17.39	nonDEG
ENSMUSG00000036986.16	Pml	0.106504	0.810268	51.88	49.87	60.21	67.69	nonDEG
ENSMUSG00000021518.4	Ptdss1	0.105973	0.787751	28.74	30.32	31.5	43.38	nonDEG
ENSMUSG00000060090.16	Rp2	0.105921	0.805332	22.05	19.87	18.53	35.28	nonDEG
ENSMUSG00000085396.7	Firre	0.105865	0.853729	32.9	38.54	36.94	53.88	nonDEG
ENSMUSG00000047084.8	Ngrn	0.105845	0.661492	27.09	27.49	33.38	34.97	nonDEG
ENSMUSG00000026360.9	Rgs2	0.105339	0.907262	38.2	55.67	51.03	67.94	nonDEG
ENSMUSG00000032175.11	Tyk2	0.105127	0.754679	19.28	21.89	27.01	24.21	nonDEG
ENSMUSG00000037608.16	Bclaf1	0.104985	0.711353	139.04	126.64	119.02	221.39	nonDEG
ENSMUSG00000048997.17	Atxn7l2	0.104947	0.832377	8.57	10.5	13.39	10.17	nonDEG
ENSMUSG00000040795.12	Iqcc	0.104928	0.824947	14.36	17.83	20.72	19.4	nonDEG
ENSMUSG00000090330.2	9130221H12Rik	0.10478	0.807634	9.79	11.28	12.69	13.77	nonDEG
ENSMUSG00000061079.14	Zfp143	0.104518	0.6488	14.79	13.3	15.94	19.43	nonDEG
ENSMUSG00000046111.17	Cep295	0.10425	0.858997	22.96	17.53	16.14	36.04	nonDEG
ENSMUSG00000020919.11	Stat5b	0.104215	0.692509	71.35	72.85	84.48	96.68	nonDEG
ENSMUSG00000026705.16	Klhl20	0.104072	0.790224	16.58	13.78	16.05	22.37	nonDEG
ENSMUSG00000028884.14	Rpa2	0.104042	0.799291	113.9	127.82	150.96	151.13	nonDEG
ENSMUSG00000024191.15	Bnip1	0.103962	0.779828	27.78	24.64	35.31	29.57	nonDEG
ENSMUSG00000040865.15	Ino80d	0.103859	0.878914	9.95	6.63	6.74	14.58	nonDEG
ENSMUSG00000026786.14	Apbb1ip	0.103803	0.710881	60.47	53.21	63.07	80.24	nonDEG
ENSMUSG00000030801.10	Kat8	0.103794	0.633297	23.54	24.98	27.66	33.41	nonDEG
ENSMUSG00000037126.16	Psd	0.103751	0.942844	3.09	2.74	3.51	3.79	nonDEG
ENSMUSG00000020697.16	Lig3	0.10373	0.783162	28.72	29.36	33.63	39.38	nonDEG
ENSMUSG00000032320.7	Rcn2	0.103706	0.72274	29.65	29.37	32.13	42.43	nonDEG
ENSMUSG00000039108.14	Lsm14b	0.103692	0.769855	27.95	32.47	35.62	40.26	nonDEG
ENSMUSG00000027176.8	Cstf3	0.103613	0.773115	34.89	28.25	26.93	54.17	nonDEG
ENSMUSG00000031835.16	Mbtps1	0.103373	0.561755	47.77	51.37	56.38	68.44	nonDEG
ENSMUSG00000028962.14	Slc4a2	0.10333	0.84373	17.96	20.05	23.91	23.52	nonDEG
ENSMUSG00000028060.14	Khdc4	0.103269	0.845288	44.38	34.52	36.73	63.9	nonDEG
ENSMUSG00000098090.8	2700099C18Rik	0.103057	0.87703	19.91	15.24	15.59	29.39	nonDEG
ENSMUSG00000019792.8	Trmt11	0.10291	0.839406	11.58	12.59	10.71	20.35	nonDEG
ENSMUSG00000004127.12	Trmt10a	0.102168	0.85601	10.81	10.52	9.67	17.64	nonDEG
ENSMUSG00000077450.13	Rab11b	0.102114	0.628595	112.26	118.49	150.29	136.44	nonDEG
ENSMUSG00000035629.19	Rubcn	0.102109	0.66379	9.87	8.73	10.84	12.49	nonDEG
ENSMUSG00000029173.12	Sepsecs	0.102052	0.845662	8.45	5.85	6.38	11.89	nonDEG
ENSMUSG00000074136.9	4930513N10Rik	0.101782	0.90689	5.03	2.98	4.89	5.08	nonDEG
ENSMUSG00000032103.10	Pus3	0.101727	0.74031	17.37	14.74	17.09	23.47	nonDEG
ENSMUSG00000016256.10	Ctsz	0.101598	0.907601	51.88	57.3	82.38	51.23	nonDEG
ENSMUSG00000050965.14	Prkca	0.101573	0.956249	48.93	44.28	48.57	69.31	nonDEG
ENSMUSG00000033671.18	Cep350	0.101427	0.890906	13.29	9.16	9.98	18.69	nonDEG
ENSMUSG00000019763.11	Rmnd1	0.10137	0.824323	31.76	28.99	27.64	50.06	nonDEG
ENSMUSG00000026896.14	Ifih1	0.101335	0.84977	9.94	9.31	11.68	12.38	nonDEG
ENSMUSG00000027677.17	Ttc14	0.101269	0.833559	26.45	23.61	18.61	46.04	nonDEG
ENSMUSG00000014551.8	Mrps25	0.101252	0.842581	37.34	48.75	56.54	50.39	nonDEG
ENSMUSG00000066892.14	Fbxl12	0.101111	0.834603	20.62	29.34	30.85	31.6	nonDEG
ENSMUSG00000063511.11	Snrnp70	0.100731	0.832062	353.65	451.45	513.91	488.6	nonDEG
ENSMUSG00000026395.16	Ptprc	0.100686	0.873577	159.62	123.32	131.44	228.71	nonDEG
ENSMUSG00000002825.8	Qtrt1	0.10049	0.855026	20.28	27.31	31.75	27.18	nonDEG
ENSMUSG00000031583.13	Wrn	0.100304	0.861402	18.47	14.36	13.52	28.6	nonDEG
ENSMUSG00000026966.6	Ssna1	0.100126	0.792011	111.16	131.09	166.39	132.72	nonDEG
ENSMUSG00000056228.10	Cars2	0.0999968	0.806489	33.27	35.19	48.89	35.24	nonDEG
ENSMUSG00000038658.15	Ric1	0.0999877	0.87639	11.83	9.18	9.14	17.72	nonDEG
ENSMUSG00000014748.13	Tex261	0.0997236	0.776994	48.37	41.3	61.39	49.17	nonDEG
ENSMUSG00000021733.11	Slc4a7	0.0996538	0.871282	18.21	14.81	13.18	29.23	nonDEG
ENSMUSG00000051510.13	Mafg	0.0996168	0.857102	17.98	16.57	19.77	23.55	nonDEG
ENSMUSG00000045374.18	Wdr81	0.0995859	0.824588	8.7	12.06	13.78	11.94	nonDEG
ENSMUSG00000032565.9	Nudt16	0.0994333	0.764102	14.32	15.23	17.81	19.06	nonDEG
ENSMUSG00000009575.14	Cbx5	0.0993503	0.861846	99.36	57.76	73.91	125.41	nonDEG
ENSMUSG00000026603.13	Smyd2	0.099315	0.84533	43.51	56.02	60.41	63.86	nonDEG
ENSMUSG00000048170.14	Mcmbp	0.0992696	0.654988	70.02	56.88	71.81	87.28	nonDEG
ENSMUSG00000025184.10	R3hcc1l	0.0992126	0.871757	14.53	11.03	11.17	21.49	nonDEG
ENSMUSG00000038121.6	Fam210a	0.0991659	0.853419	9.89	8.03	9.64	12.91	nonDEG
ENSMUSG00000046836.13	Brox	0.0990835	0.805953	28.2	28.15	26.21	45.56	nonDEG
ENSMUSG00000059895.13	Ptp4a3	0.0989605	0.82707	109.57	96.46	148	104.63	nonDEG
ENSMUSG00000097195.9	Snhg5	0.0989425	0.742493	77.82	77.36	78.04	118.55	nonDEG
ENSMUSG00000059981.12	Taok2	0.0989327	0.805953	42.28	52.74	60.34	57.84	nonDEG
ENSMUSG00000054874.12	Pcnx3	0.0989156	0.846914	41.72	50.74	62.95	51.27	nonDEG
ENSMUSG00000022858.16	Tra2b	0.098101	0.692722	233.5	195.48	231.78	307.63	nonDEG
ENSMUSG00000026925.16	Inpp5e	0.0980036	0.793877	10.78	13.96	11.72	19.81	nonDEG
ENSMUSG00000006019.15	Dhx34	0.098002	0.86236	10.81	14.42	18.66	12.22	nonDEG
ENSMUSG00000027074.14	Slc43a3	0.0976584	0.812999	63.36	74.86	82.1	90.62	nonDEG
ENSMUSG00000021671.9	Poc5	0.0976238	0.813153	12.41	12.23	13.88	17.03	nonDEG
ENSMUSG00000022048.8	Dpysl2	0.0975187	0.893227	8.1	6.26	10.5	7.03	nonDEG
ENSMUSG00000026669.14	Mcm10	0.0974787	0.829491	60.23	62.64	73.9	79.34	nonDEG
ENSMUSG00000003752.9	Itpkc	0.0971956	0.892145	3.32	3.41	4.95	3.26	nonDEG
ENSMUSG00000009076.10	Zmat5	0.096948	0.854581	29.72	33.28	47.05	29.74	nonDEG
ENSMUSG00000021242.9	Npc2	0.0968901	0.74806	80.4	86.43	109.17	97.24	nonDEG
ENSMUSG00000025899.14	Alkbh8	0.0968729	0.854108	13.82	10.57	10.99	20.04	nonDEG
ENSMUSG00000045435.9	Tmem60	0.0964516	0.787751	17.68	14.05	17.34	22.49	nonDEG
ENSMUSG00000051339.10	2900026A02Rik	0.0963149	0.909835	12.11	13.4	16.24	15.39	nonDEG
ENSMUSG00000006418.17	Rnf114	0.0959822	0.736093	61.71	56.2	73.37	72.95	nonDEG
ENSMUSG00000048307.8	Ankrd46	0.0958366	0.62609	28.4	27.01	32.21	36.98	nonDEG
ENSMUSG00000010057.8	Nprl2	0.0957027	0.753675	18.85	16.19	19.36	24.58	nonDEG
ENSMUSG00000020523.14	Fam114a2	0.0956018	0.682735	31.48	29.9	32.58	44.67	nonDEG
ENSMUSG00000053754.14	Chd8	0.0955416	0.80542	72.63	78.76	74.71	116.86	nonDEG
ENSMUSG00000050188.8	Lsm10	0.0952659	0.850654	30.58	26.78	40.96	29.13	nonDEG
ENSMUSG00000024570.7	Rbfa	0.0952395	0.851588	43.87	48.33	58.13	56.17	nonDEG
ENSMUSG00000034994.10	Eef2	0.0952099	0.862553	1692.91	2227.56	3025.17	1742.91	nonDEG
ENSMUSG00000040247.6	Tbc1d10c	0.0951865	0.892492	132.73	153.23	192.03	160.62	nonDEG
ENSMUSG00000025337.10	Sbds	0.0949489	0.732044	54.01	46.72	54.23	72.24	nonDEG
ENSMUSG00000042572.12	Ube2q1	0.0947745	0.624675	64.05	60.27	73.04	81.91	nonDEG
ENSMUSG00000026123.11	Plekhb2	0.0947307	0.813999	23.89	21.44	26.96	29.46	nonDEG
ENSMUSG00000038085.13	Cnbd2	0.0946701	0.896055	5.02	5.83	8.05	5.15	nonDEG
ENSMUSG00000026384.13	Ptpn4	0.0941417	0.927355	7.59	3.61	5.08	9.08	nonDEG
ENSMUSG00000029535.4	Triap1	0.09413	0.783631	26.9	30.07	36.12	34.37	nonDEG
ENSMUSG00000025505.16	Tmem80	0.0940775	0.830373	19.25	16.47	20.91	23.59	nonDEG
ENSMUSG00000018995.12	Nars2	0.0939698	0.843461	9.18	11.21	11.66	13.8	nonDEG
ENSMUSG00000029402.8	Snrnp35	0.0939613	0.874312	12.23	16.54	19.84	15.46	nonDEG
ENSMUSG00000035671.6	Zswim4	0.093934	0.86645	11.02	13.8	16.5	14.11	nonDEG
ENSMUSG00000034116.17	Vav1	0.0938511	0.699286	94.27	115.03	121.6	139.75	nonDEG
ENSMUSG00000037029.8	Zfp146	0.093851	0.809139	64.82	53.19	59.62	89.05	nonDEG
ENSMUSG00000037134.17	Prmt9	0.0937973	0.825835	14.16	13.3	13.95	20.67	nonDEG
ENSMUSG00000054364.5	Rhob	0.0937968	0.947	3.81	3.88	6.15	3.14	nonDEG
ENSMUSG00000003992.15	Ssbp2	0.0932011	0.736093	30.01	30.84	31.48	45.16	nonDEG
ENSMUSG00000060935.6	Tmem263	0.0931864	0.879539	15.59	10.98	16.48	16.41	nonDEG
ENSMUSG00000052298.12	Cdc42se2	0.0929989	0.825079	80.33	83.67	89.95	115.5	nonDEG
ENSMUSG00000030217.2	Art4	0.0929156	0.920413	18.16	13.02	17.76	21.09	nonDEG
ENSMUSG00000003031.14	Cdkn1b	0.0926976	0.929134	30.54	24.92	26.96	43.02	nonDEG
ENSMUSG00000022160.18	Mettl3	0.0926933	0.782895	35.71	37.7	37.78	54.72	nonDEG
ENSMUSG00000021179.8	Nrde2	0.0926686	0.816365	12.1	15.87	14.79	20.39	nonDEG
ENSMUSG00000048550.17	Thnsl1	0.092485	0.910942	4.17	3.22	3.01	6.45	nonDEG
ENSMUSG00000040818.10	Dennd6a	0.092214	0.853735	25.84	18.17	19.87	35.9	nonDEG
ENSMUSG00000024271.8	Elp2	0.0922069	0.682708	75.89	71.06	75.77	109.03	nonDEG
ENSMUSG00000029145.12	Eif2b4	0.0918213	0.908176	41.53	50.7	68.11	44.21	nonDEG
ENSMUSG00000025510.14	Cd151	0.0917851	0.869151	25.13	24.68	36.28	24.37	nonDEG
ENSMUSG00000053063.11	Clec12a	0.0916932	0.932086	51.72	42.58	43.49	75.86	nonDEG
ENSMUSG00000064254.6	Ethe1	0.0916276	0.89137	18.57	18.26	26.85	17.97	nonDEG
ENSMUSG00000035378.17	Shq1	0.0914665	0.79157	12.09	12.05	15.29	14.5	nonDEG
ENSMUSG00000078880.10	Gm14308	0.0914528	0.971093	3.14	5.36	2.49	8.55	nonDEG
ENSMUSG00000063179.13	Pstk	0.0914492	0.783615	16.09	17.22	20.6	20.68	nonDEG
ENSMUSG00000016344.14	Ppdpf	0.0913944	0.855309	103.54	105.6	154.16	100.14	nonDEG
ENSMUSG00000030327.8	Necap1	0.091289	0.853436	13.07	9.95	11.26	17.76	nonDEG
ENSMUSG00000038954.14	Supt3	0.0911533	0.758643	23.02	20.69	24.74	29.77	nonDEG
ENSMUSG00000026516.8	Nvl	0.0911294	0.848146	23.13	18.5	18.64	34.14	nonDEG
ENSMUSG00000025147.7	Mob2	0.0910977	0.751192	43.41	45.51	56.52	53.25	nonDEG
ENSMUSG00000022214.15	Dcaf11	0.0910878	0.829491	33.93	41.77	50.72	42.38	nonDEG
ENSMUSG00000040236.4	Trappc5	0.091036	0.733106	21.61	22.93	29.06	25.76	nonDEG
ENSMUSG00000090112.8	Shprh	0.0909924	0.846227	12.99	11.91	11.87	19.56	nonDEG
ENSMUSG00000031347.12	Cetn2	0.0909745	0.783877	51.6	49.17	53.04	73.39	nonDEG
ENSMUSG00000000884.17	Gnb1l	0.0908018	0.924414	14.37	21.37	28.95	14.16	nonDEG
ENSMUSG00000019975.12	Ikbip	0.0907157	0.833548	9.17	7.14	9.84	10.34	nonDEG
ENSMUSG00000044950.7	Pwwp2a	0.0906972	0.874135	38.86	28.51	30.08	55.27	nonDEG
ENSMUSG00000033628.15	Pik3c3	0.0905496	0.570181	24.35	24.24	27.74	32.81	nonDEG
ENSMUSG00000048154.17	Kmt2d	0.0904676	0.82707	37.85	36.44	45.36	46.65	nonDEG
ENSMUSG00000034757.15	Tmub2	0.0904612	0.737288	24.52	25.96	32.46	29.69	nonDEG
ENSMUSG00000022428.8	Cby1	0.0904033	0.865234	30.22	30.39	40.52	33.87	nonDEG
ENSMUSG00000041954.18	Tnfrsf18	0.0902451	0.922906	15.79	24.7	30.32	18.89	nonDEG
ENSMUSG00000034708.11	Grn	0.0901332	0.854444	48.61	56.09	70.76	57.75	nonDEG
ENSMUSG00000038497.7	Tmco3	0.090091	0.896818	9.52	6.86	10.73	9.37	nonDEG
ENSMUSG00000079442.12	St6galnac4	0.0900335	0.765992	25.96	27.12	36.77	28.15	nonDEG
ENSMUSG00000024477.4	Pggt1b	0.0897795	0.828307	17.73	20.73	22.23	25.63	nonDEG
ENSMUSG00000085208.3	Brip1os	0.0896349	0.824016	40.38	28.48	36.31	49.83	nonDEG
ENSMUSG00000014039.18	Prdm15	0.0895195	0.834603	7.64	7.61	7.52	11.7	nonDEG
ENSMUSG00000031478.16	Nek3	0.0895158	0.921505	3.02	2.5	3.51	3.3	nonDEG
ENSMUSG00000041642.18	Kif21b	0.0894112	0.871092	21.32	22.19	27.31	26.44	nonDEG
ENSMUSG00000026832.12	Cytip	0.0893094	0.884786	27.46	37.06	39.08	40.94	nonDEG
ENSMUSG00000032067.6	Pts	0.089303	0.782304	65.91	62.11	66.94	93.51	nonDEG
ENSMUSG00000031483.8	Erlin2	0.0890785	0.774491	16.77	17.77	17.51	25.91	nonDEG
ENSMUSG00000054237.6	Fra10ac1	0.0888237	0.82203	15.49	17.33	16.52	24.79	nonDEG
ENSMUSG00000024854.4	Pold4	0.0886897	0.887623	31.78	25.51	40.22	29.53	nonDEG
ENSMUSG00000003190.12	Bcl2l12	0.088685	0.88216	42.85	52.34	68.24	47.78	nonDEG
ENSMUSG00000025860.15	Xiap	0.088685	0.889975	31.42	20.95	22.03	44.42	nonDEG
ENSMUSG00000049755.14	Zfp672	0.0886199	0.879439	16.11	11.75	16.75	17.7	nonDEG
ENSMUSG00000071654.6	Uqcc3	0.0884406	0.868842	41.34	60.69	71.22	53.54	nonDEG
ENSMUSG00000028411.15	Aptx	0.0881227	0.813153	11.84	12.37	13.21	17.03	nonDEG
ENSMUSG00000051853.10	Arf3	0.0879211	0.721479	66.76	61.12	80.91	76.59	nonDEG
ENSMUSG00000053774.9	Ubxn7	0.0878413	0.889975	16.72	10.93	12.73	22.13	nonDEG
ENSMUSG00000030766.15	Arhgap17	0.0877303	0.713526	21.91	18.27	22.45	27.56	nonDEG
ENSMUSG00000029602.11	Rasal1	0.0876973	0.962256	3.8	3.23	3.96	4.8	nonDEG
ENSMUSG00000028173.10	Wls	0.0874621	0.819654	25.82	25.34	25.53	38.76	nonDEG
ENSMUSG00000027303.18	Ptpra	0.0874201	0.694511	67.27	65.41	73.19	92.19	nonDEG
ENSMUSG00000030083.11	Abtb1	0.086564	0.849111	35.24	50.63	54.12	51.84	nonDEG
ENSMUSG00000033256.14	Shf	0.0861686	0.89137	11.41	11.5	15.96	11.95	nonDEG
ENSMUSG00000031221.7	Igbp1	0.085863	0.63041	57.98	54.37	61.95	77.94	nonDEG
ENSMUSG00000026753.5	Ppp6c	0.0858044	0.895201	50.58	31.12	42.44	59.49	nonDEG
ENSMUSG00000022000.11	Zc3h13	0.0857452	0.878448	24.03	21.47	21.49	35.79	nonDEG
ENSMUSG00000054091.9	1810037I17Rik	0.0854831	0.871323	45.35	51.87	65.19	53.75	nonDEG
ENSMUSG00000029376.8	Mthfd2l	0.0853814	0.919478	8.79	6.83	7.14	12.58	nonDEG
ENSMUSG00000008200.15	Fnbp4	0.0851335	0.888007	79.08	64.94	58.59	124.24	nonDEG
ENSMUSG00000038000.10	Acd	0.0847646	0.864388	41.64	38.39	57.42	39.62	nonDEG
ENSMUSG00000020573.17	Pik3cg	0.0847401	0.818247	38.03	37.5	37.33	57.44	nonDEG
ENSMUSG00000022307.16	Oxr1	0.0847164	0.832849	90.54	81.86	83.14	133.4	nonDEG
ENSMUSG00000039087.17	Rreb1	0.0845917	0.786342	23.96	21.68	29.51	26.46	nonDEG
ENSMUSG00000033499.14	Larp4b	0.0844909	0.80123	40.49	33.35	37.94	54.32	nonDEG
ENSMUSG00000041654.15	Slc39a11	0.0844754	0.84083	31.34	34.94	45.63	35.2	nonDEG
ENSMUSG00000009030.14	Pdcl	0.0844591	0.740601	33.45	29.8	36.39	41.98	nonDEG
ENSMUSG00000031730.18	Dhodh	0.0844442	0.901404	24.31	34.41	43.79	27.31	nonDEG
ENSMUSG00000069208.9	Zfp825	0.0844281	0.894793	12.66	7.1	11.13	13.34	nonDEG
ENSMUSG00000035367.9	Rmi1	0.0843172	0.852624	20.67	15.85	17.81	28	nonDEG
ENSMUSG00000028911.16	Srsf4	0.0841497	0.829569	98.75	127.48	136.26	143.4	nonDEG
ENSMUSG00000031913.9	Vps4a	0.0840395	0.783631	30.83	30.7	35.85	40.29	nonDEG
ENSMUSG00000034175.13	Rhbdd3	0.0840363	0.848146	28.72	33.37	40.82	35.25	nonDEG
ENSMUSG00000032127.9	Vps11	0.0839943	0.775309	16.06	20.08	19.59	25.48	nonDEG
ENSMUSG00000027439.9	Gzf1	0.0839854	0.834603	13.22	10.55	13.89	15.49	nonDEG
ENSMUSG00000030534.13	Vps33b	0.0839844	0.926543	19.09	20.69	21.77	27.76	nonDEG
ENSMUSG00000024146.9	Cript	0.0838869	0.746286	49.33	40.61	51.2	60.24	nonDEG
ENSMUSG00000018882.12	Mrpl45	0.0838791	0.75106	32.27	29.62	37.8	38.41	nonDEG
ENSMUSG00000021018.8	Polr2h	0.0835659	0.810268	60.84	59.65	78.47	69.09	nonDEG
ENSMUSG00000042496.18	Prdm10	0.0834849	0.850654	8.03	5.66	6.78	10.34	nonDEG
ENSMUSG00000044982.7	Sft2d3	0.0834231	0.829569	4.51	4.38	4.7	6.4	nonDEG
ENSMUSG00000028127.10	Abcd3	0.0824587	0.832309	14.22	12.6	12.22	21.59	nonDEG
ENSMUSG00000021629.10	Slc30a5	0.082422	0.853822	49.63	36.76	42.45	65.63	nonDEG
ENSMUSG00000021171.8	Esyt2	0.0823712	0.908415	35.18	23.62	22.56	52.11	nonDEG
ENSMUSG00000007812.16	Zfp655	0.0822437	0.886124	18.65	14.07	18.47	22.05	nonDEG
ENSMUSG00000011148.14	Adssl1	0.0821488	0.893693	45.49	54.09	74.54	45.69	nonDEG
ENSMUSG00000042105.18	Inpp5f	0.0819201	0.888935	10.87	9.08	9	16.13	nonDEG
ENSMUSG00000071645.6	Tut1	0.0816921	0.787606	32.41	29.78	39.36	36.84	nonDEG
ENSMUSG00000045098.19	Kmt5b	0.0814509	0.825488	21.71	18.33	18.85	31.4	nonDEG
ENSMUSG00000018858.15	Mrpl58	0.0813587	0.884876	79.59	130.36	137.52	119.67	nonDEG
ENSMUSG00000037669.15	Ldah	0.0812723	0.843949	27.31	22.46	28.92	32.52	nonDEG
ENSMUSG00000020143.15	Dock2	0.0809355	0.890491	60.76	62.09	66.84	85.76	nonDEG
ENSMUSG00000029275.18	Gfi1	0.0808325	0.943708	27.86	39.77	44.77	37.93	nonDEG
ENSMUSG00000041781.9	Cpsf2	0.0808103	0.730584	38.29	35.7	38.97	53.15	nonDEG
ENSMUSG00000052539.15	Magi3	0.080665	0.907601	8.99	6.82	7.56	12.25	nonDEG
ENSMUSG00000035139.14	Secisbp2	0.0805413	0.737038	18.71	22.12	21.93	28.85	nonDEG
ENSMUSG00000054509.7	Parp4	0.0805209	0.919478	11.67	10.99	10.48	17.99	nonDEG
ENSMUSG00000050732.9	Vamp8	0.0805028	0.895146	138.38	166.43	219.37	149.72	nonDEG
ENSMUSG00000029687.16	Ezh2	0.080477	0.835846	203.45	169.11	161.32	308.29	nonDEG
ENSMUSG00000032014.6	Oaf	0.08041	0.958364	21.49	19.98	25.71	25.17	nonDEG
ENSMUSG00000007850.16	Hnrnph1	0.0804029	0.857573	509.47	546.44	481.82	846.28	nonDEG
ENSMUSG00000016552.13	Foxred2	0.0803997	0.874135	7.33	6.9	7.11	10.67	nonDEG
ENSMUSG00000045251.13	Zfp688	0.0802376	0.899189	10.32	11.1	12.56	13.86	nonDEG
ENSMUSG00000023845.7	Lnpep	0.0802313	0.928194	33.3	17.12	19.68	44.08	nonDEG
ENSMUSG00000030921.17	Trim30a	0.0799533	0.902795	26.44	18.29	22.31	33.44	nonDEG
ENSMUSG00000036390.8	Gadd45a	0.0799323	0.924546	9.37	10.95	13.1	11.79	nonDEG
ENSMUSG00000024620.11	Pdgfrb	0.0798599	0.879439	28.44	34.69	39.07	38.5	nonDEG
ENSMUSG00000076431.4	Sox4	0.0798075	0.905769	138.59	127.7	141.09	189.87	nonDEG
ENSMUSG00000022517.17	Mgrn1	0.0794184	0.786342	17.58	12.51	17.92	19	nonDEG
ENSMUSG00000004626.14	Stxbp2	0.0792256	0.86556	97.78	120.98	145.21	121.68	nonDEG
ENSMUSG00000020395.13	Itk	0.0791902	0.931556	11.84	13.28	12.93	18.38	nonDEG
ENSMUSG00000020778.12	Ten1	0.0790853	0.894041	45.53	48.24	67.38	46.05	nonDEG
ENSMUSG00000022412.14	Mief1	0.0789795	0.845288	18.02	15.54	19.98	21.31	nonDEG
ENSMUSG00000048310.8	Pskh1	0.0788758	0.787567	22.74	21	28.9	24.34	nonDEG
ENSMUSG00000068101.11	Cenpm	0.0787677	0.921885	42.32	47.56	65.1	43.48	nonDEG
ENSMUSG00000042632.17	Pla2g6	0.0787659	0.828534	9.85	13.29	13.66	14.82	nonDEG
ENSMUSG00000004707.14	Ly9	0.0787153	0.953904	5.29	7.59	5.97	10.22	nonDEG
ENSMUSG00000044055.5	Otos	0.0786653	0.939182	2.73	4.41	5.39	3.24	nonDEG
ENSMUSG00000074480.4	Mex3a	0.0786515	0.908628	22.58	21	25.38	28.32	nonDEG
ENSMUSG00000020752.11	Recql5	0.0786141	0.857674	13.33	18.29	19.13	19.76	nonDEG
ENSMUSG00000020409.10	Slu7	0.0786123	0.752266	33.62	30.06	32.5	46.85	nonDEG
ENSMUSG00000049760.6	Micos13	0.0784448	0.90984	140.15	202.17	239.97	175.34	nonDEG
ENSMUSG00000010054.4	Tusc2	0.0782569	0.874134	19.94	21.63	26.88	23.82	nonDEG
ENSMUSG00000035125.10	Gcfc2	0.077965	0.921379	14.1	7.75	7.96	19.77	nonDEG
ENSMUSG00000047022.18	Mipol1	0.0779005	0.912694	3.9	3.22	3.46	5.41	nonDEG
ENSMUSG00000026708.16	Cenpl	0.0778585	0.858675	24.35	20.01	24.2	30.72	nonDEG
ENSMUSG00000035329.7	Fbxo33	0.07785	0.879539	26.54	21.31	23.54	36.12	nonDEG
ENSMUSG00000021039.9	Snw1	0.0778277	0.465063	80.8	78.32	90.71	105.64	nonDEG
ENSMUSG00000026739.13	Bmi1	0.0776684	0.871757	47.37	32.88	43.84	55.35	nonDEG
ENSMUSG00000096847.2	Tmem151b	0.0776122	0.945653	3.11	6.55	6.19	5.64	nonDEG
ENSMUSG00000003345.16	Csnk1g2	0.0775943	0.856818	151.48	177.89	233.32	165.28	nonDEG
ENSMUSG00000019773.7	Fbxo5	0.0775334	0.848395	60.18	51.4	57.42	81.32	nonDEG
ENSMUSG00000060538.14	Tmem219	0.0773076	0.848146	25.01	23.04	30.96	27.55	nonDEG
ENSMUSG00000040940.18	Arhgef1	0.0771204	0.849111	200.85	245.9	274.55	273.65	nonDEG
ENSMUSG00000030986.13	Dhx32	0.0770572	0.82599	9.55	8.99	10.54	12.32	nonDEG
ENSMUSG00000031950.7	Gabarapl2	0.0769074	0.852875	53.32	36.67	47.28	64.26	nonDEG
ENSMUSG00000059791.14	Nrm	0.076778	0.859273	63.4	57.66	73.28	75.14	nonDEG
ENSMUSG00000116165.1	Pdxp	0.0765213	0.869009	25.46	22.82	31.68	27.01	nonDEG
ENSMUSG00000019864.14	Rtn4ip1	0.0764462	0.822958	10.23	11.56	12.67	14.14	nonDEG
ENSMUSG00000028048.11	Gba	0.0762941	0.879439	30.41	28.45	40.98	30.21	nonDEG
ENSMUSG00000041408.18	Wapl	0.0762096	0.794292	51.15	56.59	60.46	72.61	nonDEG
ENSMUSG00000070343.3	Gm10288	0.0760369	0.841441	1654.86	2161.79	2473.34	2184.94	nonDEG
ENSMUSG00000040822.7	1700123O20Rik	0.076025	0.871967	43.04	41.6	48.94	55.26	nonDEG
ENSMUSG00000003778.14	Brd8	0.0754531	0.78745	45.19	49.56	51.58	65.67	nonDEG
ENSMUSG00000060475.13	Wtap	0.0754014	0.91143	114.69	119.45	130.1	159.08	nonDEG
ENSMUSG00000042613.9	Pbxip1	0.0753344	0.881869	23.4	32.97	33.03	36.38	nonDEG
ENSMUSG00000031751.14	Amfr	0.0752725	0.877337	43.98	43.59	61.18	44.69	nonDEG
ENSMUSG00000048222.3	Mfap1b	0.0752053	0.666627	31.07	32.95	35.33	43.77	nonDEG
ENSMUSG00000031827.13	Cotl1	0.0750823	0.931692	160.67	317.93	344.86	233.83	nonDEG
ENSMUSG00000031107.6	Rbmx2	0.0749104	0.82203	13.46	13.58	14.96	18.44	nonDEG
ENSMUSG00000042138.8	Msantd2	0.0748965	0.920768	21.17	20.16	17.8	34.16	nonDEG
ENSMUSG00000047649.9	Cd3eap	0.0747696	0.837279	18.24	18.89	23.85	21.37	nonDEG
ENSMUSG00000058093.13	Zfp729b	0.0746918	0.920655	8.34	5.08	5.6	11.27	nonDEG
ENSMUSG00000041840.8	Haus1	0.0744567	0.850551	52.75	53.02	57.44	73.32	nonDEG
ENSMUSG00000038644.14	Pold1	0.0743621	0.895128	126.44	167.42	203.82	151.97	nonDEG
ENSMUSG00000020642.13	Rnf144a	0.0743061	0.883613	31.33	26.5	31.44	39.96	nonDEG
ENSMUSG00000020553.8	Pctp	0.0742461	0.835848	13.15	12.57	14.52	17.16	nonDEG
ENSMUSG00000040652.16	Oaz2	0.0741498	0.845288	52.06	46.73	61.37	59.23	nonDEG
ENSMUSG00000025487.15	Psmd13	0.0740769	0.85281	162.28	160.66	225.73	164.21	nonDEG
ENSMUSG00000074604.9	Mgst2	0.0739922	0.968452	27.64	26.83	35.28	31	nonDEG
ENSMUSG00000071649.6	B3gat3	0.0739708	0.89137	21.05	29.69	33.11	28.64	nonDEG
ENSMUSG00000037349.9	Nudt22	0.0738998	0.919168	6.22	10.04	10.87	8.84	nonDEG
ENSMUSG00000042605.16	Atxn2	0.0737047	0.874135	35.61	23.81	33.92	38.99	nonDEG
ENSMUSG00000024507.6	Hsd17b4	0.073659	0.8134	48.06	47.43	56.01	61.19	nonDEG
ENSMUSG00000068015.8	Lrch1	0.0732553	0.905769	11.4	11.87	12.85	15.86	nonDEG
ENSMUSG00000059323.14	Tonsl	0.0732376	0.892414	29.72	32.52	43.81	31.28	nonDEG
ENSMUSG00000016984.7	Etaa1	0.0731696	0.887623	17.45	13.12	14.87	23.16	nonDEG
ENSMUSG00000001998.15	Ap4e1	0.0730601	0.913027	7.61	6.01	5.05	12.2	nonDEG
ENSMUSG00000006471.18	Ndor1	0.0729979	0.877056	27.52	30.16	30.73	40.67	nonDEG
ENSMUSG00000026655.15	Fam107b	0.0729489	0.871092	153.11	131.51	145.86	206.85	nonDEG
ENSMUSG00000037722.8	Gnpnat1	0.072922	0.86015	27.63	23.64	24.81	39.07	nonDEG
ENSMUSG00000079414.3	Gm11110	0.072874	0.954497	3.16	2.51	2.99	3.96	nonDEG
ENSMUSG00000027519.10	Rab22a	0.0727001	0.914042	10.14	14.71	15.04	15.4	nonDEG
ENSMUSG00000027845.15	Dclre1b	0.0725973	0.857035	21.29	22.52	25.84	27.88	nonDEG
ENSMUSG00000028664.14	Ephb2	0.0725218	0.954674	22.5	29.64	34.99	28.26	nonDEG
ENSMUSG00000053644.13	Aldh7a1	0.0724747	0.908568	13.17	12.21	17.02	13.71	nonDEG
ENSMUSG00000097772.7	5430416N02Rik	0.0724698	0.857274	24.56	28.28	28.03	37.33	nonDEG
ENSMUSG00000035851.14	Ythdc1	0.0723661	0.802961	80.54	69.51	74.88	111.38	nonDEG
ENSMUSG00000024037.13	Wdr4	0.07228	0.90854	27.11	32.19	39.3	32.63	nonDEG
ENSMUSG00000057637.13	Prdm2	0.0722496	0.876688	15.35	10.97	14.5	17.89	nonDEG
ENSMUSG00000091931.5	Gon7	0.0721974	0.8497	18.21	17.1	20.82	22.38	nonDEG
ENSMUSG00000026427.16	Eif2d	0.0721846	0.81564	41.59	41.98	53.23	48.43	nonDEG
ENSMUSG00000091337.3	Eid1	0.0719825	0.807282	63.01	57.75	65.84	83.06	nonDEG
ENSMUSG00000020780.15	Srp68	0.0719007	0.831423	143.67	160.11	197.96	171.07	nonDEG
ENSMUSG00000003198.10	Zfp959	0.0717583	0.894488	9.94	7.9	8.92	13.24	nonDEG
ENSMUSG00000068917.12	Clk2	0.0715502	0.842581	48.92	63.32	59.67	79.21	nonDEG
ENSMUSG00000033065.14	Pfkm	0.0715101	0.817363	17.34	19.33	23.52	21.03	nonDEG
ENSMUSG00000056383.10	AI987944	0.0713413	0.908415	10.51	7.75	9.13	13.51	nonDEG
ENSMUSG00000034854.8	Mfsd12	0.0711909	0.918009	15.3	15.54	21.56	15.58	nonDEG
ENSMUSG00000040701.16	Ap1g2	0.0711884	0.889904	40.49	39.07	51.39	45.17	nonDEG
ENSMUSG00000021357.14	Exoc2	0.0703927	0.798498	31.59	27.47	29.82	43.34	nonDEG
ENSMUSG00000024862.16	Klc2	0.0701748	0.937693	5.34	9.23	9.86	7.77	nonDEG
ENSMUSG00000021428.9	Riok1	0.0701498	0.842734	29.06	30.39	28.97	44.95	nonDEG
ENSMUSG00000013495.15	Tmem175	0.0697023	0.845662	17.23	13.71	18	19.82	nonDEG
ENSMUSG00000042185.14	Nfrkb	0.0695092	0.87639	18.6	17.54	16.9	28.11	nonDEG
ENSMUSG00000022364.14	Tbc1d31	0.0693953	0.849378	31.82	27.78	31.07	42.52	nonDEG
ENSMUSG00000037646.10	Vps13b	0.0693085	0.909912	9.88	7.76	7.43	14.66	nonDEG
ENSMUSG00000001588.12	Acap1	0.0690845	0.871757	165.12	220.06	225.77	246.21	nonDEG
ENSMUSG00000033075.17	Senp1	0.0690444	0.851115	37.69	30.9	35.77	48.85	nonDEG
ENSMUSG00000028719.8	Cmpk1	0.0689416	0.903902	72.38	55.34	60.82	97.75	nonDEG
ENSMUSG00000090523.2	Gypc	0.068902	0.882421	42.89	29.99	41.67	47.48	nonDEG
ENSMUSG00000005936.19	Kctd20	0.0688801	0.872349	65.36	65.8	76.67	83.81	nonDEG
ENSMUSG00000034931.15	Dhx8	0.0688258	0.800627	26.6	26.74	30.68	34.66	nonDEG
ENSMUSG00000051517.14	Arhgef39	0.0686845	0.874135	33.39	29.28	39.17	36.96	nonDEG
ENSMUSG00000057649.6	Brd9	0.0685074	0.870205	26.27	31.46	27.36	44.48	nonDEG
ENSMUSG00000006941.5	Eif1b	0.0679478	0.805248	79.58	74.92	86.96	102.46	nonDEG
ENSMUSG00000039985.14	Sinhcaf	0.0674396	0.782304	79.58	75.29	82.16	108.6	nonDEG
ENSMUSG00000008348.9	Ubc	0.0673654	0.914926	166.61	219.21	283.16	178.68	nonDEG
ENSMUSG00000062352.14	Itgb1bp1	0.0673269	0.911037	42.63	35.01	46.72	47.81	nonDEG
ENSMUSG00000037286.15	Stag1	0.0669366	0.847602	35.57	29.09	30.1	50.21	nonDEG
ENSMUSG00000043716.13	Rpl7	0.0668269	0.716218	2096.48	1928.32	2327.12	2591.62	nonDEG
ENSMUSG00000030722.7	Nfatc2ip	0.0667527	0.909646	20.85	20.39	24.05	26.33	nonDEG
ENSMUSG00000037461.10	Ints7	0.0665712	0.818901	59.28	56.32	60.97	81.38	nonDEG
ENSMUSG00000029270.10	Dipk1a	0.0662136	0.88102	15.41	11.47	15.5	17.3	nonDEG
ENSMUSG00000001127.12	Araf	0.0660681	0.81363	43.39	50.92	53.87	61.57	nonDEG
ENSMUSG00000032178.14	Ilf3	0.0660654	0.90255	100.99	120.83	131.7	139	nonDEG
ENSMUSG00000066037.14	Hnrnpr	0.0660416	0.789493	127.64	128.96	136.42	179.33	nonDEG
ENSMUSG00000020922.11	Lsm12	0.0659119	0.927469	49.32	41.74	56.46	53.99	nonDEG
ENSMUSG00000062627.9	Mysm1	0.0658257	0.932138	11.98	8.8	8.69	17.26	nonDEG
ENSMUSG00000066148.3	Prpf4	0.0657419	0.818427	20.11	19.52	20.55	28.31	nonDEG
ENSMUSG00000006333.14	Rps9	0.0657225	0.834017	3058.6	3458.13	4430.77	3416.71	nonDEG
ENSMUSG00000007039.12	Ddah2	0.0656986	0.934438	26.71	38.44	49.23	28.39	nonDEG
ENSMUSG00000024091.9	Vapa	0.065598	0.906288	88.5	65.67	72.57	118.46	nonDEG
ENSMUSG00000024601.9	Isoc1	0.0655958	0.842581	64.13	51.31	57.75	84.75	nonDEG
ENSMUSG00000034610.14	Tut4	0.0655908	0.900984	49.65	45.51	50.66	66.31	nonDEG
ENSMUSG00000021832.8	Psmc6	0.0655508	0.866906	101.94	85.18	89.89	141.82	nonDEG
ENSMUSG00000021585.10	Cast	0.065301	0.871092	25.61	22.51	25.85	33.24	nonDEG
ENSMUSG00000033961.16	Zfp446	0.0651573	0.88216	5.51	6.48	6.96	7.68	nonDEG
ENSMUSG00000027381.16	Bcl2l11	0.064941	0.919168	11.45	9.99	11.27	15.09	nonDEG
ENSMUSG00000022024.10	Sugt1	0.064919	0.864994	73.99	63.45	74.01	94.66	nonDEG
ENSMUSG00000030714.14	Sgf29	0.0648856	0.933779	41.69	42.84	57.16	44.54	nonDEG
ENSMUSG00000040124.5	Gorab	0.0648715	0.913599	5.88	5.21	5.71	7.97	nonDEG
ENSMUSG00000026584.14	Scyl3	0.0647757	0.853822	21.19	20.59	20.41	31.31	nonDEG
ENSMUSG00000038069.6	Cdkn2aip	0.064723	0.850461	16.55	16.38	15.48	25.42	nonDEG
ENSMUSG00000031358.17	Msl3	0.0646572	0.842581	58.81	46.9	54.59	75.53	nonDEG
ENSMUSG00000052040.10	Klf13	0.0645091	0.876899	24.61	25.43	29.35	31.66	nonDEG
ENSMUSG00000002668.8	Dennd1c	0.064397	0.894041	17.64	19.32	18.54	27.14	nonDEG
ENSMUSG00000003166.20	Dgcr2	0.0643302	0.810406	43.46	46.41	57.3	51.43	nonDEG
ENSMUSG00000047423.10	AI837181	0.0639288	0.914259	39.11	56.49	71.25	42.69	nonDEG
ENSMUSG00000036534.6	Slc38a7	0.0639096	0.921411	7.22	8.14	9.42	9.22	nonDEG
ENSMUSG00000038895.16	Zfp653	0.0639009	0.924546	5.94	10.2	10.49	9.03	nonDEG
ENSMUSG00000034673.14	Pbx2	0.0637466	0.859273	45.04	47.08	57.2	54.49	nonDEG
ENSMUSG00000021918.10	Nek4	0.0637016	0.90672	5.91	5.83	5.81	8.69	nonDEG
ENSMUSG00000039456.10	Morc3	0.06365	0.908628	24.91	21.16	20.9	36.3	nonDEG
ENSMUSG00000031176.8	Dynlt3	0.0635669	0.879439	28.76	25.27	25.71	41.18	nonDEG
ENSMUSG00000031577.10	Tti2	0.0635414	0.74396	11.79	9.8	11.79	14.66	nonDEG
ENSMUSG00000028433.14	Ubap2	0.0634467	0.864225	77.68	85.43	101.8	95.87	nonDEG
ENSMUSG00000025026.15	Add3	0.0628555	0.87589	31.99	27.89	31.26	42.3	nonDEG
ENSMUSG00000020323.14	Prss57	0.0625533	0.965578	35.82	58.31	65.71	47.29	nonDEG
ENSMUSG00000002326.6	Gmpr2	0.062505	0.844458	29.08	24.23	30.45	34.5	nonDEG
ENSMUSG00000040813.16	Tex264	0.0616673	0.916363	22.96	27.22	39.35	19.91	nonDEG
ENSMUSG00000020798.14	Spns3	0.0615906	0.858075	27.29	29.95	35.97	33.23	nonDEG
ENSMUSG00000086841.1	2410006H16Rik	0.0615473	0.935236	158.55	180.31	233.67	172.41	nonDEG
ENSMUSG00000029191.16	Rfc1	0.0615435	0.897147	60.98	53.63	58.79	82.04	nonDEG
ENSMUSG00000015189.12	Casd1	0.0615279	0.908459	21.17	17.56	17.2	30.88	nonDEG
ENSMUSG00000052566.8	Hook2	0.0614646	0.93357	5.44	8.59	8.09	9.03	nonDEG
ENSMUSG00000027346.15	Gpcpd1	0.0614035	0.931069	17.51	18.45	15.45	29.34	nonDEG
ENSMUSG00000059939.13	9430015G10Rik	0.0612289	0.869952	31.95	28.4	35.51	37.8	nonDEG
ENSMUSG00000069237.8	Fam8a1	0.06117	0.932086	13.12	8.47	10.7	15.84	nonDEG
ENSMUSG00000004709.14	Cd244a	0.0610915	0.934438	18.93	21.79	16.52	34.38	nonDEG
ENSMUSG00000017776.15	Crk	0.0610894	0.808611	40.27	43.18	48.46	53.14	nonDEG
ENSMUSG00000022965.8	Ifngr2	0.0610694	0.941418	8.2	4.99	8.05	7.87	nonDEG
ENSMUSG00000036046.14	5031439G07Rik	0.0608137	0.948539	13.04	15.97	20.55	14.13	nonDEG
ENSMUSG00000028081.6	Rps3a1	0.0607805	0.761485	3056.68	3071.16	3546.58	3911.6	nonDEG
ENSMUSG00000027243.8	Harbi1	0.0606795	0.893597	8.17	9.77	9.11	12.96	nonDEG
ENSMUSG00000043671.14	Dpy19l3	0.0606365	0.934438	10.09	11.74	10.53	16.43	nonDEG
ENSMUSG00000004562.16	Arhgef40	0.0603166	0.958162	9.54	19.34	18.71	16.17	nonDEG
ENSMUSG00000044134.9	Pheta1	0.0602318	0.939836	8.17	8.8	11.28	9.1	nonDEG
ENSMUSG00000039031.16	Arhgap18	0.0601076	0.909912	31.05	26.4	26.25	44.84	nonDEG
ENSMUSG00000028419.5	Chmp5	0.0600755	0.881869	38.62	37.72	40.63	52.88	nonDEG
ENSMUSG00000022159.16	Rab2b	0.0599077	0.947395	11.39	10.75	10.75	16.58	nonDEG
ENSMUSG00000002205.16	Vrk3	0.0590916	0.861527	41.24	41.72	51.87	48.24	nonDEG
ENSMUSG00000035354.9	Uvrag	0.0590782	0.866578	23.13	25.38	28.78	30.05	nonDEG
ENSMUSG00000019979.12	Apaf1	0.0590286	0.945653	26.35	26.09	18.81	47.04	nonDEG
ENSMUSG00000032044.4	Rpusd4	0.0590104	0.855247	22.42	20.2	27.05	24.21	nonDEG
ENSMUSG00000034021.15	Pds5b	0.0589402	0.921942	42.13	30.12	29.45	60.44	nonDEG
ENSMUSG00000019822.12	Smpd2	0.0588006	0.919258	13.68	18.11	21.63	16.49	nonDEG
ENSMUSG00000039050.8	Osbpl2	0.0587356	0.873203	18.75	18.58	20.15	25.48	nonDEG
ENSMUSG00000056310.14	Tyw1	0.058662	0.876715	17.7	20.23	23.42	22.41	nonDEG
ENSMUSG00000024782.7	Ak3	0.0581026	0.838639	41.4	34	42	49.77	nonDEG
ENSMUSG00000116504.1	I730030J21Rik	0.0581003	0.926543	54.42	63.27	74.11	67.84	nonDEG
ENSMUSG00000040396.12	Abhd13	0.0580938	0.908247	11.7	10.44	10.18	17.18	nonDEG
ENSMUSG00000031986.6	Sprtn	0.0579769	0.894808	19.18	13.79	17.24	23.05	nonDEG
ENSMUSG00000012422.14	Tmem167	0.0579621	0.913681	17.41	12.87	16.14	20.81	nonDEG
ENSMUSG00000028992.13	Nmnat1	0.0579291	0.928144	5.19	4.78	6.24	5.76	nonDEG
ENSMUSG00000002580.7	Mien1	0.0578632	0.916155	65.89	61.89	84.46	68.72	nonDEG
ENSMUSG00000036352.16	Ubac1	0.0578564	0.922972	40.19	42.15	52	47.22	nonDEG
ENSMUSG00000029708.9	Gcc1	0.0574006	0.901945	8.01	8.77	10.7	9.49	nonDEG
ENSMUSG00000036615.6	Rfxap	0.0573642	0.937721	37.62	27.26	44.58	32.71	nonDEG
ENSMUSG00000038538.17	Ubn2	0.0573546	0.945518	12.74	7.83	7.28	18.46	nonDEG
ENSMUSG00000043881.9	Kbtbd7	0.0572527	0.932882	7.09	4.96	5.57	9.29	nonDEG
ENSMUSG00000024736.15	Tmem132a	0.0571899	0.976175	3.26	3.71	5.29	2.94	nonDEG
ENSMUSG00000020451.17	Limk2	0.0571805	0.905769	29.01	29.32	32.72	38.27	nonDEG
ENSMUSG00000032221.14	Mns1	0.0571193	0.927234	40.69	42.82	45.33	56.6	nonDEG
ENSMUSG00000035992.15	Fnip1	0.0568613	0.929256	6.69	5.13	4.91	9.78	nonDEG
ENSMUSG00000048921.11	Zfp689	0.0568018	0.946828	2.83	3.45	4.47	3.01	nonDEG
ENSMUSG00000021713.9	Ppwd1	0.0566452	0.908002	20.6	14.86	15.73	28.12	nonDEG
ENSMUSG00000002372.9	Ranbp3	0.0564103	0.911738	61.38	79.71	95.67	73.18	nonDEG
ENSMUSG00000035828.11	Pim3	0.0562584	0.925642	14.24	11.83	18.03	12.95	nonDEG
ENSMUSG00000061167.9	Rpl15-ps3	0.0561179	0.785721	1544.12	1421.73	1769.05	1816.63	nonDEG
ENSMUSG00000028863.13	Meaf6	0.0559355	0.874503	51.87	64.55	66.79	74.56	nonDEG
ENSMUSG00000056153.15	Socs6	0.0558983	0.883581	16.73	15.42	15.89	23.59	nonDEG
ENSMUSG00000025059.16	Gk	0.0558964	0.942553	10.76	9.72	10.44	14.62	nonDEG
ENSMUSG00000098923.1	Tmem185b	0.0558252	0.908281	15.89	17.13	22.98	16.41	nonDEG
ENSMUSG00000037514.17	Pank2	0.0556913	0.905769	49.76	45.38	48.35	68.14	nonDEG
ENSMUSG00000026179.14	Pnkd	0.0556537	0.934235	31.69	38.85	51.39	32.2	nonDEG
ENSMUSG00000061288.13	Taok3	0.0554367	0.920218	39.23	38.28	41.7	52.81	nonDEG
ENSMUSG00000028284.13	Map3k7	0.0553074	0.873795	33.4	29.9	35.98	40.83	nonDEG
ENSMUSG00000042642.13	Flad1	0.0552281	0.90256	15.97	16.38	20.85	17.97	nonDEG
ENSMUSG00000022369.13	Mtbp	0.055061	0.908415	22.33	20.08	23	28.62	nonDEG
ENSMUSG00000109901.2	Chmp1b	0.0548471	0.881055	30.2	28.81	28.53	44.01	nonDEG
ENSMUSG00000030979.13	Uros	0.0548018	0.948113	12.68	11.29	13.21	15.93	nonDEG
ENSMUSG00000012076.8	Brms1l	0.0547374	0.879228	17.63	14.86	15.91	24	nonDEG
ENSMUSG00000035900.18	Gramd4	0.0547132	0.919168	37.22	37.99	46.24	44.4	nonDEG
ENSMUSG00000017721.15	Pigt	0.0544914	0.935152	56.8	66.86	89.84	56.78	nonDEG
ENSMUSG00000029918.9	Mrps33	0.0544881	0.927908	83.8	132.04	125.26	136.55	nonDEG
ENSMUSG00000030002.15	Dusp11	0.0542898	0.94697	43.19	25.49	29.66	55.08	nonDEG
ENSMUSG00000021706.14	Zfyve16	0.0540937	0.944426	4.06	2.9	3.02	5.58	nonDEG
ENSMUSG00000052949.14	Rnf157	0.054066	0.945521	42.91	40.69	55.39	44.54	nonDEG
ENSMUSG00000026641.13	Usf1	0.0539653	0.911134	66.36	72.45	82.15	85.66	nonDEG
ENSMUSG00000038422.2	Hdhd3	0.0538974	0.969144	2.02	3.51	3.52	3.12	nonDEG
ENSMUSG00000061950.17	Ppp4r1	0.0538113	0.830008	32.55	36.42	38.57	45.21	nonDEG
ENSMUSG00000037351.9	Actr1b	0.0537897	0.894809	58.63	62.83	76.14	69.89	nonDEG
ENSMUSG00000025512.15	Chid1	0.0537665	0.922637	18.36	15.99	21.1	20.2	nonDEG
ENSMUSG00000030095.10	Tmem43	0.0537594	0.813001	36.99	37.6	41.3	49.36	nonDEG
ENSMUSG00000027272.5	Ubr1	0.0536825	0.915953	13.22	11.3	10.94	19.31	nonDEG
ENSMUSG00000029916.11	Agk	0.0536714	0.862553	21.23	17.99	21.44	26.24	nonDEG
ENSMUSG00000039886.8	Tmem120a	0.0535747	0.954067	10.94	10.32	17.55	7.28	nonDEG
ENSMUSG00000038623.9	Tm6sf1	0.0534789	0.91374	56.65	54.56	55.94	80.16	nonDEG
ENSMUSG00000022765.10	Snap29	0.0534658	0.947397	16.23	9.25	12.46	18.7	nonDEG
ENSMUSG00000022221.14	Ripk3	0.0532559	0.922637	59.26	74.63	89.23	70.84	nonDEG
ENSMUSG00000020840.10	Blmh	0.0532223	0.84083	83.05	79.09	92.76	103.58	nonDEG
ENSMUSG00000034522.10	Zfp395	0.0531755	0.947495	20.47	18.43	22.19	24.91	nonDEG
ENSMUSG00000002803.14	Btbd6	0.0530903	0.953595	6.81	10.62	10.54	10.5	nonDEG
ENSMUSG00000070283.4	Ndufaf3	0.0528597	0.949499	20.97	22.62	31.11	20.59	nonDEG
ENSMUSG00000045975.8	C2cd2	0.0527461	0.964331	7.44	9.73	11.92	8.51	nonDEG
ENSMUSG00000034889.8	Cactin	0.0526583	0.929879	41.19	57.38	64.79	53.23	nonDEG
ENSMUSG00000038150.7	Ormdl3	0.0525134	0.910689	12.35	10.19	15.4	11.35	nonDEG
ENSMUSG00000028803.18	Nipal3	0.0525065	0.940007	13.98	11.94	14.15	17.34	nonDEG
ENSMUSG00000038766.16	Gabpb2	0.0522295	0.927469	32.06	25.81	26.22	44.99	nonDEG
ENSMUSG00000028795.15	Ccdc28b	0.0522292	0.921719	34.11	40.71	49.32	40.05	nonDEG
ENSMUSG00000034867.16	Ankrd27	0.0522042	0.89137	65.61	61.18	65.49	89.2	nonDEG
ENSMUSG00000042272.17	Sestd1	0.0521944	0.924546	30.07	25.62	26.94	41.31	nonDEG
ENSMUSG00000033845.13	Mrpl15	0.051943	0.794375	85.91	87.02	99.98	109.01	nonDEG
ENSMUSG00000045078.12	Rnf216	0.0519023	0.90255	20.68	18.34	22.24	24.96	nonDEG
ENSMUSG00000028431.11	Elp1	0.0518777	0.891612	27.89	29.86	28.9	41.79	nonDEG
ENSMUSG00000060038.14	Dhps	0.0518625	0.92187	37.43	38.28	42.52	49.22	nonDEG
ENSMUSG00000005506.16	Celf1	0.0518474	0.915363	55.9	40.63	43.56	75.18	nonDEG
ENSMUSG00000019982.15	Myb	0.0518336	0.91892	438.45	371.8	401.29	589.52	nonDEG
ENSMUSG00000026627.7	Pacc1	0.051382	0.90984	23.13	19.74	23.78	28.16	nonDEG
ENSMUSG00000046574.8	Prr12	0.0513588	0.947926	24.7	28.08	37.04	25.62	nonDEG
ENSMUSG00000029472.13	Anapc5	0.0512736	0.939941	326.52	350.22	418.27	395.04	nonDEG
ENSMUSG00000005378.17	Bud23	0.0512056	0.947052	64.11	79.62	102.36	68	nonDEG
ENSMUSG00000057672.16	Pkn1	0.0511998	0.919008	60.55	83.63	82.97	91.62	nonDEG
ENSMUSG00000036672.5	Cenpt	0.0511678	0.903902	21.46	26.26	27.42	30.31	nonDEG
ENSMUSG00000032582.14	Rbm6	0.051112	0.854108	57.3	60.17	57.91	85.95	nonDEG
ENSMUSG00000018765.5	Fxr2	0.051091	0.90255	52.54	59.61	60.68	75.69	nonDEG
ENSMUSG00000036712.15	Cyld	0.0509898	0.920621	19.2	15	13.78	28.6	nonDEG
ENSMUSG00000041035.9	Dpcd	0.0509153	0.924176	39.27	60.59	66.3	52.96	nonDEG
ENSMUSG00000027811.9	4930579G24Rik	0.0508619	0.895001	26.08	21.76	26.99	30.88	nonDEG
ENSMUSG00000019794.13	Katna1	0.0507669	0.89137	40.53	38.34	45.43	49.8	nonDEG
ENSMUSG00000047030.15	Spata2	0.0506548	0.905769	15.93	16.85	20.48	18.82	nonDEG
ENSMUSG00000018599.5	Mief2	0.0505195	0.952024	5.74	5.56	8.03	5.33	nonDEG
ENSMUSG00000021413.9	Prpf4b	0.0503749	0.894562	64.51	54.46	52.93	93.49	nonDEG
ENSMUSG00000035726.8	Supt16	0.0503252	0.874312	113.26	95.93	106.28	148.77	nonDEG
ENSMUSG00000067369.12	Trmt2b	0.0503123	0.892071	23.43	18.4	24.12	26.35	nonDEG
ENSMUSG00000028423.15	Nfx1	0.0501686	0.887772	50.47	47.56	46.81	73.36	nonDEG
ENSMUSG00000029201.14	Ugdh	0.049616	0.903111	23.14	23.93	23.34	34.2	nonDEG
ENSMUSG00000075289.5	Carns1	0.0493438	0.968382	10.15	14.97	11.3	19.63	nonDEG
ENSMUSG00000038025.8	Phf2	0.0492276	0.82541	35.55	34.62	42.18	42.17	nonDEG
ENSMUSG00000018379.17	Srsf1	0.0491682	0.887489	408.56	404.2	465.05	516.44	nonDEG
ENSMUSG00000063273.11	Naa15	0.0489333	0.928365	73.88	59	56.06	107.82	nonDEG
ENSMUSG00000035835.14	Plppr3	0.0486145	0.945653	6.27	7.93	9.1	7.87	nonDEG
ENSMUSG00000020623.11	Map2k6	0.048609	0.940283	11.85	9.49	10.07	16.08	nonDEG
ENSMUSG00000031101.6	Sash3	0.0483737	0.868507	145.94	131.9	172.37	160.3	nonDEG
ENSMUSG00000066613.14	Zfp932	0.0483357	0.952969	20.26	15.02	10.62	33.7	nonDEG
ENSMUSG00000059866.13	Tnip2	0.0483015	0.930247	6.48	7.49	6.82	10.32	nonDEG
ENSMUSG00000021690.10	Jmy	0.0477754	0.934501	8.84	7.12	6.85	12.8	nonDEG
ENSMUSG00000019878.8	Hsf2	0.047692	0.937693	17.59	13.07	12.7	25.14	nonDEG
ENSMUSG00000030605.15	Mfge8	0.0475963	0.972862	34.02	34.34	41.77	40.21	nonDEG
ENSMUSG00000026289.15	Atg16l1	0.0474824	0.874312	12.84	12.75	13.79	17.23	nonDEG
ENSMUSG00000039065.11	Atpsckmt	0.0472044	0.919008	11.03	12.19	14.46	13.36	nonDEG
ENSMUSG00000028068.14	Iqgap3	0.0472007	0.924366	11.8	11.89	13.33	15.28	nonDEG
ENSMUSG00000031659.13	Adcy7	0.0471777	0.901945	41.2	42.74	45.16	56.6	nonDEG
ENSMUSG00000071267.11	Zfp942	0.0469542	0.955854	13.45	9.75	9.2	19.49	nonDEG
ENSMUSG00000032264.9	Zw10	0.0467841	0.861846	27.02	25.85	26.16	38.37	nonDEG
ENSMUSG00000029028.14	Lrrc47	0.0467753	0.919967	48.36	61.04	65.44	66.07	nonDEG
ENSMUSG00000032249.14	Anp32a	0.0465316	0.922637	696.53	660.79	780.72	853.96	nonDEG
ENSMUSG00000015217.11	Hmgb3	0.046494	0.901175	131.09	143.44	143.33	190.21	nonDEG
ENSMUSG00000006782.16	Cnp	0.046237	0.891459	96.06	111.9	132.28	116.07	nonDEG
ENSMUSG00000026773.19	Pfkfb3	0.0458238	0.946988	34.42	37.9	38.63	49.03	nonDEG
ENSMUSG00000027011.14	Ube2e3	0.0457481	0.877336	61.11	64.44	68.64	83.21	nonDEG
ENSMUSG00000048799.8	Cep120	0.0457361	0.90672	19.76	16.34	18.18	25.72	nonDEG
ENSMUSG00000021868.7	Ppif	0.0456929	0.953977	64.46	58.34	72.49	74.93	nonDEG
ENSMUSG00000032898.9	Fbxo21	0.0453848	0.921862	16.89	18.68	20.94	21.81	nonDEG
ENSMUSG00000048546.8	Tob2	0.0452357	0.941903	19.32	34.03	34.61	29.06	nonDEG
ENSMUSG00000042042.14	Csgalnact2	0.0450555	0.967929	12.07	10.07	9.77	17.38	nonDEG
ENSMUSG00000003527.9	Ess2	0.0450457	0.891612	17.16	19.13	20.2	23.61	nonDEG
ENSMUSG00000032599.12	Ip6k2	0.0450356	0.904147	46.12	44.73	49.97	59.75	nonDEG
ENSMUSG00000024830.17	Rps6kb2	0.0450251	0.949885	19.91	19.34	24.75	22.08	nonDEG
ENSMUSG00000074576.4	Mocs3	0.0448907	0.962057	8.02	8.9	11.78	8.19	nonDEG
ENSMUSG00000037416.13	Dmxl1	0.0447002	0.95519	10.15	6.18	5.28	15.07	nonDEG
ENSMUSG00000031723.8	Txnl4b	0.0446596	0.909822	9.58	8.36	11.3	10.05	nonDEG
ENSMUSG00000030123.15	Plxnd1	0.0443463	0.983255	9.01	14.57	16.86	10.99	nonDEG
ENSMUSG00000038628.8	Polr3k	0.0438453	0.876715	47.16	44.86	55.48	54.7	nonDEG
ENSMUSG00000043962.16	Thrap3	0.0438291	0.868541	224.55	254.87	246.72	335.36	nonDEG
ENSMUSG00000031393.16	Mecp2	0.0438151	0.943994	16.6	11.77	16.54	17.47	nonDEG
ENSMUSG00000025583.15	Rptor	0.0437543	0.905769	22.63	26.56	29.41	29.57	nonDEG
ENSMUSG00000038368.16	Focad	0.0437405	0.921942	13.33	12.41	14.25	16.78	nonDEG
ENSMUSG00000031508.14	Ankrd10	0.0437227	0.908281	94.49	96.48	103.55	127.19	nonDEG
ENSMUSG00000029209.15	Gnpda2	0.0432596	0.946006	16.28	14.71	13.66	24.36	nonDEG
ENSMUSG00000037533.20	Rapgef6	0.0432498	0.942844	14.95	15.15	12.84	24.15	nonDEG
ENSMUSG00000020212.14	Mdm1	0.0427079	0.984405	16.5	20.48	18.05	27.01	nonDEG
ENSMUSG00000037235.13	Mxd4	0.0425793	0.953099	31.96	31.51	37.85	38.12	nonDEG
ENSMUSG00000039989.7	Cbx4	0.0423062	0.93579	38.92	50.18	53.65	53.04	nonDEG
ENSMUSG00000024238.15	Zeb1	0.0423055	0.955732	21.61	17.46	18.05	29.62	nonDEG
ENSMUSG00000021982.14	Cdadc1	0.042291	0.95404	14.58	23.79	19.64	26.95	nonDEG
ENSMUSG00000050002.14	Idnk	0.0421871	0.937524	35.14	43.54	43.53	51.36	nonDEG
ENSMUSG00000032870.8	Smap2	0.0421021	0.949161	63.2	69.76	73.34	86.98	nonDEG
ENSMUSG00000047804.15	Akap10	0.0420686	0.899207	17.9	13.63	16.24	21.93	nonDEG
ENSMUSG00000041199.3	Rpusd1	0.0418341	0.953711	13.95	11.52	17.4	12.61	nonDEG
ENSMUSG00000034190.9	Chmp7	0.0417564	0.938585	26.09	28.92	33.82	31.85	nonDEG
ENSMUSG00000016541.10	Atxn10	0.041693	0.871875	107.42	94.5	107.95	135.76	nonDEG
ENSMUSG00000020015.10	Cdk17	0.0416828	0.946317	36.21	29.3	28.73	51.44	nonDEG
ENSMUSG00000026491.13	Ahctf1	0.0416255	0.924366	32.66	30.37	26.53	50.87	nonDEG
ENSMUSG00000020659.16	Cbll1	0.0415727	0.955274	17.65	14.66	17.49	21.45	nonDEG
ENSMUSG00000071180.5	Smim15	0.0414786	0.936148	52.83	46.33	51.93	67.92	nonDEG
ENSMUSG00000024986.12	Hhex	0.0414391	0.926543	46.49	37.01	42.13	59.05	nonDEG
ENSMUSG00000039804.15	Ncoa5	0.0414175	0.880634	41.41	47.49	48.37	58.9	nonDEG
ENSMUSG00000030750.13	Nsmce1	0.041216	0.927469	76.24	94.28	102.24	101.81	nonDEG
ENSMUSG00000030980.17	Knop1	0.0411837	0.909835	31.65	32.13	31.5	45.99	nonDEG
ENSMUSG00000063808.14	Gpatch1	0.0411324	0.89644	11.35	12.24	13.42	14.89	nonDEG
ENSMUSG00000034341.17	Wbp2	0.0411275	0.942553	55.46	55.99	74.22	57.63	nonDEG
ENSMUSG00000031365.13	Zfp275	0.0411063	0.962688	10.45	6.14	7.54	12.67	nonDEG
ENSMUSG00000074166.7	AW146154	0.0410871	0.954497	5.29	4.31	5.37	6.21	nonDEG
ENSMUSG00000029998.14	Pcyox1	0.040988	0.937122	15.4	14.12	13.94	22.05	nonDEG
ENSMUSG00000024081.9	Cebpz	0.0403962	0.89482	42.15	40.65	38.83	62.09	nonDEG
ENSMUSG00000025369.15	Smarcc2	0.0403298	0.905769	85.04	87.6	104.23	101.91	nonDEG
ENSMUSG00000035614.11	Togaram1	0.0403216	0.96051	13.9	11.16	9.5	21.42	nonDEG
ENSMUSG00000031161.15	Hdac6	0.0403072	0.951357	12.02	16.19	15.75	18.21	nonDEG
ENSMUSG00000028826.14	Maco1	0.0400218	0.91736	27.49	26.83	25.53	40.64	nonDEG
ENSMUSG00000026095.15	Asnsd1	0.0397802	0.910995	47.6	43.17	42.87	67.59	nonDEG
ENSMUSG00000025384.15	Faap100	0.039551	0.943381	11.24	13.55	15.72	13.72	nonDEG
ENSMUSG00000026305.15	Lrrfip1	0.0392561	0.911232	63.74	77.19	74.76	95.41	nonDEG
ENSMUSG00000005873.6	Reep5	0.0392221	0.947	57.36	44.24	60.14	61.07	nonDEG
ENSMUSG00000033697.16	Arhgap39	0.0391264	0.94242	6.75	9.75	9.72	10.01	nonDEG
ENSMUSG00000029416.17	Slc15a4	0.0387862	0.977688	33.14	14.55	28.11	28.56	nonDEG
ENSMUSG00000029156.11	Sgcb	0.0386653	0.955373	4.41	3.73	4.13	5.72	nonDEG
ENSMUSG00000022641.15	Bbx	0.0386114	0.957385	13.98	9.56	11.11	17.47	nonDEG
ENSMUSG00000052142.15	Rasal3	0.0385367	0.952946	94.06	133.41	118.64	156.51	nonDEG
ENSMUSG00000032946.16	Rasgrp2	0.0385036	0.969885	222.56	289.18	325.29	282.81	nonDEG
ENSMUSG00000017858.12	Ift52	0.0384978	0.911125	34.61	35.28	38.11	45.96	nonDEG
ENSMUSG00000032998.16	Foxj3	0.0384397	0.927908	17.57	16.09	15.36	25.68	nonDEG
ENSMUSG00000020091.15	Eif4ebp2	0.0381331	0.908368	96.92	86.95	105.94	114	nonDEG
ENSMUSG00000033703.9	Fcsk	0.0380451	0.972981	4.29	5.42	6.17	5.36	nonDEG
ENSMUSG00000005469.10	Prkaca	0.0377843	0.949708	47.15	38.08	54.61	46.24	nonDEG
ENSMUSG00000020097.14	Sgpl1	0.0376824	0.971093	8.07	8.53	8.31	11.79	nonDEG
ENSMUSG00000041870.16	Ankrd13a	0.0376659	0.882049	374.83	362.82	438.23	441.8	nonDEG
ENSMUSG00000022684.15	Bfar	0.0372413	0.909097	27.04	24.51	25.82	36.56	nonDEG
ENSMUSG00000029176.13	Anapc4	0.0371207	0.932086	38.53	56.58	47.82	67.33	nonDEG
ENSMUSG00000033429.10	Mcee	0.0370506	0.931357	22.02	25.26	28.38	27.84	nonDEG
ENSMUSG00000028633.7	Ctps	0.0369736	0.914926	49.41	47.76	60.68	54.64	nonDEG
ENSMUSG00000025451.15	Paip1	0.0368446	0.948527	71.23	52.39	57.98	92.01	nonDEG
ENSMUSG00000078619.10	Smarcd2	0.0367947	0.914605	159.77	164.22	203.56	180.81	nonDEG
ENSMUSG00000020482.4	Ccdc117	0.0363861	0.94231	42.06	35.45	40.87	52.39	nonDEG
ENSMUSG00000058239.13	Usf2	0.0363379	0.942055	107.37	114.2	137.63	125.48	nonDEG
ENSMUSG00000033470.12	Cysltr2	0.0363104	0.986167	10.99	8.47	9.41	14.16	nonDEG
ENSMUSG00000052748.14	Swt1	0.0362724	0.973996	11.45	7.22	5.95	17.21	nonDEG
ENSMUSG00000021188.14	Trip11	0.03624	0.955322	7.99	7.86	5.96	13.56	nonDEG
ENSMUSG00000035530.13	Eif1	0.0361582	0.897863	555.12	498.26	566.47	699.05	nonDEG
ENSMUSG00000026819.15	Slc25a25	0.0357046	0.937693	7.64	8	8.99	9.67	nonDEG
ENSMUSG00000020516.15	Rps6kb1	0.0355296	0.957276	35.8	32.51	30.84	52.26	nonDEG
ENSMUSG00000074811.3	Hps6	0.0354958	0.953595	5.44	6.57	8.18	5.92	nonDEG
ENSMUSG00000028759.13	Hp1bp3	0.0354095	0.903902	237.39	234.28	226.92	344.59	nonDEG
ENSMUSG00000026134.11	Prim2	0.0353332	0.845662	51.63	53.77	54.96	72.06	nonDEG
ENSMUSG00000026421.14	Csrp1	0.0353052	0.966483	170.26	183.12	236.88	179.35	nonDEG
ENSMUSG00000026657.17	Frmd4a	0.0352947	0.862382	19.17	19.13	20.37	25.7	nonDEG
ENSMUSG00000063646.18	Jakmip1	0.0352939	0.997608	17.97	21.05	25.79	20.26	nonDEG
ENSMUSG00000074305.9	Peak1	0.0350775	0.965578	8.16	6.42	7	10.65	nonDEG
ENSMUSG00000054517.9	Trim65	0.034555	0.939915	9.79	7.67	9.16	11.83	nonDEG
ENSMUSG00000047409.13	Ctdspl	0.0344109	0.985878	6	1.32	4.65	3.95	nonDEG
ENSMUSG00000024949.17	Sf1	0.0342351	0.928733	241.66	273.68	298.1	317.14	nonDEG
ENSMUSG00000025354.5	Dnajc14	0.0340609	0.934476	29.34	29.01	36.14	33.01	nonDEG
ENSMUSG00000040177.10	2310057M21Rik	0.0338263	0.975927	10.5	12.76	11.37	16.75	nonDEG
ENSMUSG00000045854.4	Lyrm2	0.0336936	0.955979	27.72	34.06	32.56	41.81	nonDEG
ENSMUSG00000050382.14	Kif7	0.0335304	0.983909	2.46	3.06	3.42	3.14	nonDEG
ENSMUSG00000031065.14	Cdk16	0.0335184	0.938531	56.43	52.59	67.33	61.78	nonDEG
ENSMUSG00000009640.11	Dmap1	0.0334394	0.956301	23.81	28	34.81	26.1	nonDEG
ENSMUSG00000028229.11	Rmdn1	0.0334004	0.958568	4.64	4.94	4.54	7.06	nonDEG
ENSMUSG00000024036.16	Slc37a1	0.0333181	0.955322	8.97	6.96	8.48	10.62	nonDEG
ENSMUSG00000009013.5	Dynll1	0.0332925	0.945774	334.36	320.46	441.03	328.05	nonDEG
ENSMUSG00000029313.18	Aff1	0.0327965	0.947006	26.69	24.1	28.7	31.92	nonDEG
ENSMUSG00000022550.18	Adck5	0.0326496	0.97014	22.82	32.81	35.61	30.17	nonDEG
ENSMUSG00000055660.9	Mettl4	0.0325501	0.961247	15.85	10.47	12.81	18.92	nonDEG
ENSMUSG00000020381.10	Mrnip	0.0323166	0.97699	11.38	12.43	15.2	12.86	nonDEG
ENSMUSG00000012519.14	Mlkl	0.03228	0.957178	28.25	31.23	34.55	36.31	nonDEG
ENSMUSG00000020171.8	Yeats4	0.0322484	0.907425	82.72	79.11	93.2	99.55	nonDEG
ENSMUSG00000029128.12	Rab28	0.0320393	0.964392	16.25	15.29	16.86	20.94	nonDEG
ENSMUSG00000017713.9	Tha1	0.0319081	0.971201	6.17	10.42	9.73	10.06	nonDEG
ENSMUSG00000037761.16	Actr5	0.0318897	0.972965	14.05	18.9	19.52	19.7	nonDEG
ENSMUSG00000028106.13	Rprd2	0.0311833	0.945774	19.61	14.81	17.34	24.04	nonDEG
ENSMUSG00000047036.8	Zfp445	0.0311476	0.952969	54.6	44.74	44.18	76.34	nonDEG
ENSMUSG00000055884.8	Fancm	0.0310759	0.962688	11.56	10.61	9.78	17.16	nonDEG
ENSMUSG00000004462.7	Tbccd1	0.0304642	0.970597	15.71	16	17.28	20.64	nonDEG
ENSMUSG00000026919.1	Lcn4	0.0303892	0.996697	16.25	10.87	14.05	18.44	nonDEG
ENSMUSG00000030034.11	Ino80b	0.0302376	0.975278	27.23	47.1	53.26	33.54	nonDEG
ENSMUSG00000023904.10	Hcfc1r1	0.0301934	0.969565	31.28	24.92	39.5	25.83	nonDEG
ENSMUSG00000035798.14	Zdhhc17	0.0299012	0.960303	11.91	8.13	8.22	16.21	nonDEG
ENSMUSG00000064105.13	Cnnm2	0.0298257	0.97699	3.37	5.34	4.98	5.4	nonDEG
ENSMUSG00000026585.13	Kifap3	0.0298015	0.953408	6.58	6.37	7.09	8.37	nonDEG
ENSMUSG00000018507.16	Trpv2	0.0297588	0.966013	38.01	40.64	47.42	45.77	nonDEG
ENSMUSG00000042298.18	Ttc19	0.0297441	0.96508	8.76	7.15	8.86	10.1	nonDEG
ENSMUSG00000038506.13	Dcun1d2	0.029713	0.914605	17.68	14.74	16.74	22.17	nonDEG
ENSMUSG00000010911.12	Apip	0.0296897	0.951573	27.57	29.09	34.99	31.91	nonDEG
ENSMUSG00000021546.18	Hnrnpk	0.0292047	0.95404	870.88	635.8	798.06	1002.58	nonDEG
ENSMUSG00000049658.13	Bdp1	0.0291138	0.978912	16.03	11.78	11.47	22.37	nonDEG
ENSMUSG00000051735.7	Rinl	0.0290734	0.935204	38.21	45.2	44.32	55.62	nonDEG
ENSMUSG00000020273.13	Papolg	0.0288134	0.974008	15.74	9.57	10.72	19.99	nonDEG
ENSMUSG00000032641.18	Gpr19	0.0287675	0.969289	5.95	5.2	6.45	6.79	nonDEG
ENSMUSG00000056501.3	Cebpb	0.028727	0.982485	12.27	14.8	19.07	12.47	nonDEG
ENSMUSG00000024677.13	Ms4a6b	0.0285957	0.980287	31.59	22.26	29.01	35.24	nonDEG
ENSMUSG00000019837.8	Gtf3c6	0.0284698	0.951752	79.37	82.68	95.13	97.15	nonDEG
ENSMUSG00000060708.4	Bloc1s4	0.0283698	0.980469	12.82	16.44	19.34	15	nonDEG
ENSMUSG00000032410.13	Xrn1	0.0282731	0.965354	22.07	16.59	15.39	31.72	nonDEG
ENSMUSG00000025264.12	Tsr2	0.0282466	0.92205	30.75	33.37	34.8	41.8	nonDEG
ENSMUSG00000020988.9	L2hgdh	0.028166	0.961391	11.74	9.38	10.33	15.08	nonDEG
ENSMUSG00000031256.11	Cstf2	0.0280733	0.939707	61.33	71.12	69.97	88.62	nonDEG
ENSMUSG00000032463.10	Faim	0.02807	0.947395	38.01	38.93	48.8	41.73	nonDEG
ENSMUSG00000026849.18	Tor1a	0.0279551	0.940918	32.97	32.34	35.56	42.4	nonDEG
ENSMUSG00000034243.17	Golgb1	0.0278256	0.984643	13.52	16.09	16.68	18.6	nonDEG
ENSMUSG00000062421.13	Arf2	0.027816	0.942553	14.04	14.31	15.7	18.08	nonDEG
ENSMUSG00000024955.14	Esrra	0.0277437	0.97014	17.97	23.72	27.29	21.64	nonDEG
ENSMUSG00000021432.15	Slc35b3	0.0276368	0.959412	15.43	16.28	17.81	19.96	nonDEG
ENSMUSG00000022831.14	Hcls1	0.0274712	0.95964	142.6	207.32	217.45	196.03	nonDEG
ENSMUSG00000036613.8	Eipr1	0.0269265	0.955239	26.39	32.11	31.7	38.15	nonDEG
ENSMUSG00000026854.16	Usp20	0.0265471	0.955322	8.28	8.25	11.42	7.83	nonDEG
ENSMUSG00000031540.14	Kat6a	0.0264074	0.958298	31.02	24.42	28	38.4	nonDEG
ENSMUSG00000028629.9	Exo5	0.0263962	0.93357	27.1	27.22	30.9	33.58	nonDEG
ENSMUSG00000046861.9	Hectd3	0.0263961	0.965354	14.24	17.4	22.29	14.57	nonDEG
ENSMUSG00000089682.10	Bcl2l2	0.0262449	0.955322	8.07	9.03	8.46	12.1	nonDEG
ENSMUSG00000032598.8	Nckipsd	0.0261708	0.979427	3.81	2.93	3.52	4.52	nonDEG
ENSMUSG00000002565.16	Scin	0.0261424	0.969743	230.85	181.12	224.06	266.33	nonDEG
ENSMUSG00000028282.12	Casp8ap2	0.0258888	0.968229	32.48	24	23.99	44.45	nonDEG
ENSMUSG00000031858.16	Mau2	0.0257548	0.934896	30.57	27.2	32.87	35.66	nonDEG
ENSMUSG00000020224.15	Llph	0.025714	0.953485	72.72	79.9	92.37	87.78	nonDEG
ENSMUSG00000021725.9	Parp8	0.0254286	0.944167	35.16	40.74	37.31	53.94	nonDEG
ENSMUSG00000028101.18	Pias3	0.0253927	0.973277	12.56	10.13	13.42	13.36	nonDEG
ENSMUSG00000036840.5	Siah1a	0.0251806	0.969743	14.28	11.19	12.85	17.64	nonDEG
ENSMUSG00000051705.13	Senp8	0.0251714	0.983255	7.1	4.46	7.33	6.23	nonDEG
ENSMUSG00000018412.16	Kansl1	0.0250681	0.947339	35.6	35.39	42.86	40.91	nonDEG
ENSMUSG00000024660.9	Incenp	0.0250167	0.953823	137.31	155.76	176.64	169.52	nonDEG
ENSMUSG00000055053.18	Nfic	0.0247152	0.973996	6.9	5.89	8.52	6.4	nonDEG
ENSMUSG00000032386.15	Trip4	0.024604	0.96309	12.26	11.57	10.1	18.83	nonDEG
ENSMUSG00000028136.15	Snx27	0.0244752	0.973954	18.24	13.95	16.52	21.92	nonDEG
ENSMUSG00000047446.18	Arl4a	0.0242374	0.947988	14.61	12.71	13.9	18.78	nonDEG
ENSMUSG00000052085.7	Dock8	0.024193	0.956917	46.56	45.52	48.66	61.19	nonDEG
ENSMUSG00000004455.16	Ppp1cc	0.023734	0.940834	316.89	287.49	297.97	426.38	nonDEG
ENSMUSG00000016520.7	Lnx2	0.0237149	0.973346	12.18	11.1	11.67	16.21	nonDEG
ENSMUSG00000035397.8	Klf16	0.0235882	0.960565	16.52	17.62	22.65	17.2	nonDEG
ENSMUSG00000057531.14	Dtnbp1	0.0235385	0.973277	151.47	177.18	214.51	170.32	nonDEG
ENSMUSG00000025982.13	Sf3b1	0.0234486	0.958599	138.25	115.24	109.11	197.34	nonDEG
ENSMUSG00000075419.4	Dolk	0.0232097	0.974008	7.99	7.77	9.47	9.09	nonDEG
ENSMUSG00000025580.15	Eif4a3	0.0231772	0.968803	206.39	271.69	293.41	270.02	nonDEG
ENSMUSG00000066233.6	Tmem42	0.0231722	0.975278	10.11	10.45	12.33	11.87	nonDEG
ENSMUSG00000045268.13	Zfp691	0.0230994	0.996046	3.03	4.29	5.55	2.85	nonDEG
ENSMUSG00000032468.11	Armc8	0.0230447	0.955854	11.2	10.07	9.58	16.11	nonDEG
ENSMUSG00000031310.16	Zmym3	0.0230142	0.954497	39.55	38.74	41.23	52.13	nonDEG
ENSMUSG00000034940.15	Synrg	0.0229059	0.956805	22.49	21.02	22.33	29.64	nonDEG
ENSMUSG00000069830.10	Nlrp1a	0.022648	0.987683	4.57	2.86	4.04	4.78	nonDEG
ENSMUSG00000020956.14	Dtd2	0.0226181	0.963633	12.98	17.29	18.1	17.59	nonDEG
ENSMUSG00000063445.14	Nmral1	0.0225566	0.985878	70.74	86.87	93.29	92.92	nonDEG
ENSMUSG00000046010.7	Zfp830	0.0224873	0.958599	20.07	20.44	21.59	26.67	nonDEG
ENSMUSG00000031264.13	Btk	0.0224697	0.973954	51.93	50.06	51	71.04	nonDEG
ENSMUSG00000056724.15	Nbeal2	0.0224156	0.964392	64.4	77.69	81.48	86.83	nonDEG
ENSMUSG00000035161.7	Ints6	0.0223958	0.985847	20.96	22.81	21.11	31.43	nonDEG
ENSMUSG00000005505.12	Kbtbd4	0.022367	0.946577	22.76	21.25	24.76	27.39	nonDEG
ENSMUSG00000081534.3	Slc48a1	0.0221678	0.955373	78.15	82.23	97.31	91.47	nonDEG
ENSMUSG00000041471.9	Shld2	0.0220675	0.978118	11.81	10.07	11.33	14.75	nonDEG
ENSMUSG00000036202.16	Rif1	0.0220441	0.985878	52.79	38.14	34.44	76.14	nonDEG
ENSMUSG00000024052.17	Lpin2	0.022017	0.979987	29.15	23.33	21.49	42.11	nonDEG
ENSMUSG00000009585.18	Apobec3	0.0219712	0.952499	272.87	247.16	263.4	357.77	nonDEG
ENSMUSG00000032235.15	Ice2	0.0218713	0.985071	15.07	11.89	10.6	22.14	nonDEG
ENSMUSG00000086158.2	Pierce2	0.021814	0.991823	6.45	5.53	5.88	8.47	nonDEG
ENSMUSG00000034042.16	Gpbp1l1	0.0217846	0.970597	50.24	44.05	42.59	70.95	nonDEG
ENSMUSG00000027613.15	Eif6	0.0211402	0.982445	113.94	165.32	197.36	126.68	nonDEG
ENSMUSG00000039473.8	Ubn1	0.0211281	0.971201	49.87	47.11	50.79	64.69	nonDEG
ENSMUSG00000005034.15	Prkacb	0.0208484	0.959278	73.83	59.92	63.13	97.25	nonDEG
ENSMUSG00000000826.16	Dnajc5	0.0208018	0.944197	45.31	43.19	46.22	59.19	nonDEG
ENSMUSG00000028689.14	Ccdc163	0.0206792	0.964256	24.88	24.7	26.86	32.02	nonDEG
ENSMUSG00000034560.6	Washc4	0.0205237	0.978946	21.03	15.61	14.87	29.46	nonDEG
ENSMUSG00000036879.15	Phkb	0.020464	0.969743	22.49	21.9	22.09	30.96	nonDEG
ENSMUSG00000026740.12	Dnajc1	0.0203721	0.977539	15.61	13.68	12.38	23.02	nonDEG
ENSMUSG00000045071.14	E130308A19Rik	0.0202438	0.982984	9.38	8.69	11.45	9.69	nonDEG
ENSMUSG00000030452.16	Nipa2	0.0202393	0.975446	26.46	22.2	29.1	28.15	nonDEG
ENSMUSG00000038212.16	Mfsd14b	0.0199658	0.980099	34.05	21.67	27.35	39.13	nonDEG
ENSMUSG00000028945.9	Rheb	0.0197576	0.970597	59.74	63.5	56.08	92.25	nonDEG
ENSMUSG00000074890.4	Lcmt2	0.0197539	0.975362	8.98	9.81	10.64	11.56	nonDEG
ENSMUSG00000020107.10	Anapc16	0.0196946	0.979015	46.54	52.81	55.25	62.48	nonDEG
ENSMUSG00000026816.14	Gtf3c5	0.0196061	0.958649	26.39	29.44	34.22	31.3	nonDEG
ENSMUSG00000068732.5	Tmem167b	0.0196005	0.969232	19.05	15.98	18.58	23.03	nonDEG
ENSMUSG00000045827.10	Serpinb9	0.0195985	0.985167	6.04	4.94	4.88	8.34	nonDEG
ENSMUSG00000058748.9	Zfp958	0.0194815	0.991823	9.9	5.06	6.9	11.02	nonDEG
ENSMUSG00000030400.17	Ercc2	0.0194066	0.982984	25.41	33.79	39.93	28.95	nonDEG
ENSMUSG00000024542.9	Cep192	0.0193586	0.983953	43.65	33.13	29.2	64	nonDEG
ENSMUSG00000033684.14	Qsox1	0.0191243	0.966563	30.02	35.31	40.47	36.13	nonDEG
ENSMUSG00000016253.12	Nelfcd	0.0190987	0.969743	50.7	60.3	68.26	62.01	nonDEG
ENSMUSG00000047141.5	Zfp654	0.0189206	0.995223	10.38	5.44	5.98	13.18	nonDEG
ENSMUSG00000028899.11	Taf12	0.0187444	0.984317	38.14	26.13	34.39	41.7	nonDEG
ENSMUSG00000006289.14	Osgep	0.0187075	0.957145	90.53	94.07	109.93	107.15	nonDEG
ENSMUSG00000061130.13	Ppm1b	0.0186932	0.971201	60.96	59.25	63.45	79.39	nonDEG
ENSMUSG00000024350.6	Dnajc18	0.0186003	0.991823	8.38	7.14	7.4	11.18	nonDEG
ENSMUSG00000037373.12	Ctbp1	0.0184064	0.973277	217.19	230.1	279.49	244.21	nonDEG
ENSMUSG00000059923.13	Grb2	0.0183762	0.955373	188.12	153.64	181.25	224.1	nonDEG
ENSMUSG00000048410.17	Zfp407	0.0183151	0.971257	7.87	5.66	6.72	9.4	nonDEG
ENSMUSG00000030421.9	Uri1	0.0182462	0.973954	45.02	40.02	37.3	65.05	nonDEG
ENSMUSG00000079165.10	Sap25	0.0180178	0.985933	19.64	30.2	26.97	32.23	nonDEG
ENSMUSG00000025040.13	Fundc1	0.0179794	0.971594	41.89	33.62	41.06	48.3	nonDEG
ENSMUSG00000025260.10	Hsd17b10	0.017861	0.977884	88.65	103.59	124.41	99.84	nonDEG
ENSMUSG00000022685.9	Parn	0.0178105	0.947395	36.57	34.02	37.98	45.68	nonDEG
ENSMUSG00000075486.10	Commd6	0.0177335	0.973954	32.11	32.24	33.6	42.88	nonDEG
ENSMUSG00000071547.4	Nt5dc2	0.0174598	0.99393	102.22	101.46	140.32	95.54	nonDEG
ENSMUSG00000021451.16	Sema4d	0.0174364	0.973954	73.89	64.1	76.51	86.5	nonDEG
ENSMUSG00000020827.18	Mink1	0.0174006	0.992535	24.59	25	26.34	32.5	nonDEG
ENSMUSG00000024384.4	Iws1	0.0171685	0.976072	33.79	27.28	24.85	48.92	nonDEG
ENSMUSG00000085793.2	Lin52	0.0170852	0.982984	8.78	7.15	7.55	11.55	nonDEG
ENSMUSG00000005882.18	Uqcc1	0.0169647	0.98759	44.67	42.12	59.73	40.74	nonDEG
ENSMUSG00000044408.7	Sptssa	0.0164703	0.979987	120.52	110.2	110.08	165.63	nonDEG
ENSMUSG00000011254.16	Thg1l	0.0164364	0.971799	18.79	19.72	19.29	26.63	nonDEG
ENSMUSG00000016940.18	Kctd2	0.0164261	0.984392	19.81	24.02	25.39	26.22	nonDEG
ENSMUSG00000025575.14	Cant1	0.016385	0.971263	28.88	31.2	37.33	32.93	nonDEG
ENSMUSG00000048371.8	Pdp2	0.0163681	0.979678	10.61	8.75	10.65	12.21	nonDEG
ENSMUSG00000047714.14	Ppp1r2	0.0163185	0.977884	25.55	22.11	25.83	30.53	nonDEG
ENSMUSG00000020076.7	Ddx50	0.0160771	0.975961	61.53	57.41	48.52	95.19	nonDEG
ENSMUSG00000024963.12	Dnajc4	0.0160721	0.989817	7.79	7.84	8.92	9.47	nonDEG
ENSMUSG00000005150.16	Wdr83	0.0160169	0.987689	32.94	43.67	47.96	41.61	nonDEG
ENSMUSG00000074671.6	Tspyl3	0.015962	0.97699	18.11	17.22	20.16	21.43	nonDEG
ENSMUSG00000026798.10	Coq4	0.0159266	0.985941	13.05	13.05	16.85	13.53	nonDEG
ENSMUSG00000023852.14	Chd1	0.0155831	0.979782	38.79	34.65	33.12	54.92	nonDEG
ENSMUSG00000070699.5	Sars2	0.0153832	0.989417	19.64	25.08	30.99	20.71	nonDEG
ENSMUSG00000031546.6	Gins4	0.0150595	0.973277	62.44	64.74	75.26	73.95	nonDEG
ENSMUSG00000004771.12	Rab11a	0.0150109	0.995273	87.22	60	78.72	95.13	nonDEG
ENSMUSG00000021786.13	Oxsm	0.0149587	0.976175	11.51	9.64	11.84	13.09	nonDEG
ENSMUSG00000020275.9	Rel	0.0149383	0.99754	7.63	5.51	5.75	10.01	nonDEG
ENSMUSG00000038252.13	Ncapd2	0.0147984	0.974639	272.35	296.52	331.15	337.61	nonDEG
ENSMUSG00000019470.12	Xab2	0.0146506	0.981103	42.78	55.93	64.76	50.04	nonDEG
ENSMUSG00000035284.10	Vps13c	0.0145997	0.994673	10.04	9.35	7.16	16.38	nonDEG
ENSMUSG00000079197.10	Psme2	0.0144542	0.99322	289.99	479.09	487.56	411.03	nonDEG
ENSMUSG00000022545.13	Ercc4	0.0144509	0.9781	9.55	10.74	10.45	13.67	nonDEG
ENSMUSG00000027160.16	Ccdc34	0.0143867	0.979782	39.95	35.05	41.11	47.38	nonDEG
ENSMUSG00000036291.6	Ap5m1	0.0142622	0.985686	18.97	14.59	14.14	26.22	nonDEG
ENSMUSG00000031879.14	Ciao2b	0.0138999	0.996677	41.49	61.12	71	47.63	nonDEG
ENSMUSG00000020444.19	Guk1	0.0138391	0.991823	33.88	40.77	51.09	35.2	nonDEG
ENSMUSG00000024206.15	Rfx2	0.0138101	0.995307	9.1	8.43	11.5	8.84	nonDEG
ENSMUSG00000071281.12	Zfp65	0.013331	0.993124	12.01	8.07	9.76	14.1	nonDEG
ENSMUSG00000022475.19	Hdac7	0.013228	0.983953	59.77	76.74	83.89	75.72	nonDEG
ENSMUSG00000092564.2	BC051226	0.0130483	0.996284	14.83	17.85	18.9	19.48	nonDEG
ENSMUSG00000028676.17	Srsf10	0.0130303	0.975708	161.64	133.65	142.98	208.39	nonDEG
ENSMUSG00000033752.7	Mnd1	0.0129842	0.993826	15.81	17.24	15.84	23.66	nonDEG
ENSMUSG00000058900.5	Rsl1	0.0126665	0.9976	8.25	4.85	7.05	8.33	nonDEG
ENSMUSG00000003068.16	Stk11	0.0126495	0.993826	121.98	168.74	199.12	137.19	nonDEG
ENSMUSG00000027651.16	Rprd1b	0.0125902	0.972844	28.8	26.77	31.05	34.34	nonDEG
ENSMUSG00000026730.12	Pter	0.0125523	0.996382	9.14	8.59	8.32	12.86	nonDEG
ENSMUSG00000021597.16	Slf1	0.0125487	0.994973	16.16	11.33	10.47	22.74	nonDEG
ENSMUSG00000035401.9	Emsy	0.0122343	0.994673	22.69	19.94	19.18	31.81	nonDEG
ENSMUSG00000039047.17	Pigk	0.0121877	0.992298	24.17	23.76	24.47	32.37	nonDEG
ENSMUSG00000040195.11	1700012D01Rik	0.011974	0.996697	14.88	13.14	14.2	19.02	nonDEG
ENSMUSG00000047721.8	Bola2	0.0119146	1	128.87	163.23	208.77	127.1	nonDEG
ENSMUSG00000030101.15	Sumf1	0.0116936	0.995273	8.37	10.83	9.56	13.29	nonDEG
ENSMUSG00000040771.14	Oard1	0.0116844	0.986755	35.45	33.69	39.33	41.82	nonDEG
ENSMUSG00000032512.7	Wdr48	0.0114455	0.967242	31.91	31.17	32.69	41.98	nonDEG
ENSMUSG00000039449.14	Prpf18	0.0113988	0.987354	32.26	24.58	27.94	39.51	nonDEG
ENSMUSG00000003037.16	Rab8a	0.0113383	0.991735	109.75	110.78	115.34	145.49	nonDEG
ENSMUSG00000023235.14	Ccl25	0.0112676	0.996382	5.61	6.66	4.09	10.87	nonDEG
ENSMUSG00000006276.10	Eps15l1	0.0110636	0.970761	42.38	41.85	44.11	55.48	nonDEG
ENSMUSG00000024999.7	Noc3l	0.0110599	0.995445	13.6	12.52	13.87	16.97	nonDEG
ENSMUSG00000058446.14	Znrf2	0.0110521	0.986003	40.03	28.92	38.26	42.72	nonDEG
ENSMUSG00000029217.16	Tec	0.0107898	0.993826	26.06	24.33	26.34	33.22	nonDEG
ENSMUSG00000030051.10	Aplf	0.0106151	0.985847	11.09	9.88	11.05	13.71	nonDEG
ENSMUSG00000109251.1	E230032D23Rik	0.0105783	1	7.93	6.28	6.36	10.65	nonDEG
ENSMUSG00000072955.14	Tmsb15l	0.0105254	1	2.22	4.16	1.84	6.04	nonDEG
ENSMUSG00000020657.16	Dnajc27	0.0101014	0.995512	5.8	5.69	6.58	6.89	nonDEG
ENSMUSG00000039988.14	Ankrd13c	0.0100215	0.999939	14.39	13.62	11.98	21.61	nonDEG
ENSMUSG00000058638.14	Zfp110	0.00971155	0.993319	14.32	13.81	15.45	17.63	nonDEG
ENSMUSG00000017897.18	Eya2	0.00955561	0.997878	7.92	11.6	10.65	12.32	nonDEG
ENSMUSG00000029098.17	Acox3	0.00952899	0.996697	12.34	20.03	17.47	20.73	nonDEG
ENSMUSG00000028557.10	Rnf11	0.0094141	1	13.48	9.48	11.11	16.11	nonDEG
ENSMUSG00000057335.11	Cep170	0.00937634	1	20.33	15.02	14.07	28.42	nonDEG
ENSMUSG00000019823.17	Mical1	0.00936668	0.999086	49.6	67.6	70.36	66.59	nonDEG
ENSMUSG00000038685.18	Rtel1	0.00911726	0.9976	38.38	44.74	36.92	62.52	nonDEG
ENSMUSG00000073436.11	Eme2	0.00871904	1	9.24	10.93	13.12	10.25	nonDEG
ENSMUSG00000045482.16	Trrap	0.00851577	0.997878	60	63.89	71.48	73.57	nonDEG
ENSMUSG00000020166.15	Cnot2	0.00842946	0.985878	84.45	79.67	80.77	113.8	nonDEG
ENSMUSG00000049807.16	Arhgap23	0.00823642	0.999375	13.43	15.93	18.36	15.76	nonDEG
ENSMUSG00000027649.15	Ctnnbl1	0.00804169	0.99631	36.19	44.98	50.78	43.55	nonDEG
ENSMUSG00000019254.16	Ppp1r12c	0.00800307	0.996022	66.81	90.19	90.52	93.42	nonDEG
ENSMUSG00000049728.14	Zfp668	0.00791023	0.997551	14.7	14.1	17.13	16.45	nonDEG
ENSMUSG00000074867.4	Zfp808	0.00773519	1	7.38	3.8	3.96	9.54	nonDEG
ENSMUSG00000025001.11	Hells	0.00771121	1	89.43	57.21	68.32	105.69	nonDEG
ENSMUSG00000022864.14	D16Ertd472e	0.00747672	0.997503	39.89	35.38	34.53	55.06	nonDEG
ENSMUSG00000031711.7	Zfp330	0.00722819	0.99123	53.66	52.87	50.46	76.16	nonDEG
ENSMUSG00000020755.9	Sap30bp	0.00710594	1	34.08	48.26	44.62	52.3	nonDEG
ENSMUSG00000029422.15	Rsrc2	0.00708192	0.995512	88.36	79.38	73.62	126.59	nonDEG
ENSMUSG00000022323.11	Rida	0.00685028	1	22.72	21.75	25.46	26.55	nonDEG
ENSMUSG00000026737.12	Pip4k2a	0.006724	0.996697	49.65	42.51	47.65	60.98	nonDEG
ENSMUSG00000047412.16	Zbtb44	0.00666422	1	18.71	12.52	14	23.14	nonDEG
ENSMUSG00000027959.14	Sass6	0.00661307	1	21.07	18.72	14.77	33.22	nonDEG
ENSMUSG00000070972.13	Dnajc25	0.00640263	1	4.37	4.67	4.69	5.96	nonDEG
ENSMUSG00000003208.9	Yju2	0.00634725	0.999375	15.55	18.39	21.13	18.19	nonDEG
ENSMUSG00000036822.6	Topors	0.00628992	0.995464	27.06	23.96	23.75	36.89	nonDEG
ENSMUSG00000032498.9	Mlh1	0.00628908	0.997878	33.08	29.5	29.72	44.58	nonDEG
ENSMUSG00000030872.14	Gga2	0.00627572	1	34.18	38.52	47.87	36.05	nonDEG
ENSMUSG00000039089.15	L3mbtl3	0.00612532	1	20.15	17.35	18.42	25.94	nonDEG
ENSMUSG00000042055.13	Wdr11	0.005978	0.998849	20.03	18.1	18.68	26.46	nonDEG
ENSMUSG00000035024.16	Ncapd3	0.00591002	1	47.33	38.57	42.4	59.12	nonDEG
ENSMUSG00000030265.14	Kras	0.00588633	1	57.04	51.25	45.78	83.67	nonDEG
ENSMUSG00000069662.5	Marcks	0.00588308	1	107.64	99.27	99.76	145.35	nonDEG
ENSMUSG00000060636.14	Rpl35a	0.00584973	0.999125	1940.16	2067.78	2484.73	2167.16	nonDEG
ENSMUSG00000031706.7	Rfx1	0.00577284	1	11.39	13.55	15.38	13.59	nonDEG
ENSMUSG00000040859.14	Bsdc1	0.00559418	1	15.71	14.33	18.33	16.54	nonDEG
ENSMUSG00000031513.8	Leprotl1	0.00496163	0.999336	44.98	43.99	46.88	57.76	nonDEG
ENSMUSG00000009406.13	Elk1	0.00479339	1	5.75	5.53	5.94	7.33	nonDEG
ENSMUSG00000044150.12	Bclaf3	0.00478222	1	14.54	12.09	9.33	22.85	nonDEG
ENSMUSG00000017421.18	Zfp207	0.00474798	1	206.7	150.46	174.23	247.59	nonDEG
ENSMUSG00000044308.17	Ubr3	0.0047126	1	21.48	16.25	18.24	26.36	nonDEG
ENSMUSG00000012889.8	Podnl1	0.00468529	1	6.86	8.51	9.06	8.86	nonDEG
ENSMUSG00000056493.9	Foxk1	0.00440065	0.999448	13.55	10.92	14.05	14.47	nonDEG
ENSMUSG00000037503.12	Fam168b	0.00434629	1	85.49	76.7	90.73	98.88	nonDEG
ENSMUSG00000004071.13	Cdip1	0.00433953	1	13.82	14.28	15.8	17.04	nonDEG
ENSMUSG00000027806.9	Tsc22d2	0.00418941	1	9.27	7.94	9.87	10.19	nonDEG
ENSMUSG00000026187.9	Xrcc5	0.00392505	1	25.31	30.35	26.64	39.35	nonDEG
ENSMUSG00000039531.8	Zup1	0.0039214	1	13.22	10.65	11.13	17.15	nonDEG
ENSMUSG00000037239.8	Spred3	0.00381843	1	3.71	2.86	2.64	5.23	nonDEG
ENSMUSG00000036022.15	Fam122b	0.00380104	1	16.29	10.99	12.63	19.69	nonDEG
ENSMUSG00000029577.13	Ube3b	0.00376456	1	41.02	46.1	53.32	47.75	nonDEG
ENSMUSG00000101892.1	9130401M01Rik	0.00355236	1	24.75	29.36	36.08	26.11	nonDEG
ENSMUSG00000024462.17	Gabbr1	0.00290011	1	11.86	16.71	11.75	22.49	nonDEG
ENSMUSG00000039210.16	Gpatch2	0.00259656	1	10.31	10.44	10.16	14.38	nonDEG
ENSMUSG00000097431.2	Gm26782	0.00243834	1	6.91	11.3	6.58	15.36	nonDEG
ENSMUSG00000015095.12	Fbxw5	0.00240934	1	32.33	39.03	39.53	43.94	nonDEG
ENSMUSG00000026520.8	Pycr2	0.00233922	1	45.5	53.74	68.64	44.97	nonDEG
ENSMUSG00000020248.18	Nfyb	0.002216	1	41.56	40.34	40.68	55.94	nonDEG
ENSMUSG00000036985.12	Zdhhc9	0.00219169	1	8.85	7.32	9.89	8.83	nonDEG
ENSMUSG00000028693.15	Nasp	0.00213227	1	181.95	163.09	165.33	242.45	nonDEG
ENSMUSG00000051238.6	Swsap1	0.00203358	1	7.87	7.82	10.2	7.8	nonDEG
ENSMUSG00000030315.15	Vgll4	0.00190853	1	41.29	45.15	47.45	53.7	nonDEG
ENSMUSG00000029387.10	Gtf2h3	0.00179443	1	45.34	51.74	45.57	69.49	nonDEG
ENSMUSG00000000148.17	Brat1	0.00179207	1	12.32	14.57	15.78	15.48	nonDEG
ENSMUSG00000024073.16	Birc6	0.00177345	1	65.61	56.02	52.55	92.14	nonDEG
ENSMUSG00000053581.13	Zfand2a	0.00140068	1	9.45	8.76	8.23	13.41	nonDEG
ENSMUSG00000022095.9	Fhip2b	0.00137054	1	10.1	9.92	11.54	11.73	nonDEG
ENSMUSG00000090019.5	Gimap1	0.00135883	1	82.92	131.1	135.23	112.42	nonDEG
ENSMUSG00000022787.10	Wdr53	0.00129977	1	18.25	15	20.35	18.06	nonDEG
ENSMUSG00000006356.10	Crip2	0.00122152	1	7.34	6.91	7.85	8.79	nonDEG
ENSMUSG00000028337.14	Coro2a	0.001127	1	177.52	136.89	173.41	193.42	nonDEG
ENSMUSG00000092558.3	Med20	0.00110645	1	34.38	33.54	39.12	39.89	nonDEG
ENSMUSG00000003200.10	Sh3gl1	0.000954842	1	48.61	61.93	71.56	55.79	nonDEG
ENSMUSG00000019487.11	Trip10	0.00077366	1	20.7	20.94	26.23	21.77	nonDEG
ENSMUSG00000021694.18	Ercc8	0.00069702	1	11.41	12	13.62	13.58	nonDEG
ENSMUSG00000033983.14	Coil	0.000689051	1	16.11	16.09	19.04	18.3	nonDEG
ENSMUSG00000036138.16	Acaa1a	0.000667083	1	38.13	49.36	57.25	43.42	nonDEG
ENSMUSG00000005886.14	Ncoa2	0.000329831	1	28.66	27.17	27.56	38.2	nonDEG
ENSMUSG00000054715.11	Zscan22	0.000327224	1	9.51	7.11	8.58	10.91	nonDEG
ENSMUSG00000001632.16	Brpf1	-0.000191687	1	26.14	31.76	32.24	35.33	nonDEG
ENSMUSG00000028438.16	Kif24	-0.000295231	1	10.9	10.35	9.59	15.61	nonDEG
ENSMUSG00000058301.8	Upf1	-0.000390258	1	56.01	62.75	73.17	64.13	nonDEG
ENSMUSG00000021615.13	Xrcc4	-0.000749669	1	7.71	6.66	5.46	11.8	nonDEG
ENSMUSG00000024614.7	Tmx3	-0.000863655	1	33.9	24.36	21.14	48.71	nonDEG
ENSMUSG00000003119.14	Cdk12	-0.000938744	1	27.88	21.12	23.51	34.22	nonDEG
ENSMUSG00000041702.7	Btbd7	-0.00100049	1	12.41	8.65	9.2	15.76	nonDEG
ENSMUSG00000029047.13	Pex10	-0.00104695	1	8.54	12.86	14.65	9.79	nonDEG
ENSMUSG00000042211.7	Fbxo38	-0.00112465	1	26.68	27.01	27.56	35.46	nonDEG
ENSMUSG00000028657.14	Ppt1	-0.00115021	1	113.25	113.9	123.01	142.37	nonDEG
ENSMUSG00000028643.11	Svbp	-0.00127939	1	29.06	37.89	41.2	36.18	nonDEG
ENSMUSG00000022961.18	Son	-0.00133976	1	157.76	117.1	108.32	219.55	nonDEG
ENSMUSG00000024824.7	Rad9a	-0.00140869	1	28.38	27.62	33.94	30.79	nonDEG
ENSMUSG00000015126.9	Tsr3	-0.00146015	1	19.3	24.17	27.7	22.31	nonDEG
ENSMUSG00000027086.16	Fastkd1	-0.00167605	1	11.46	8.88	8.32	15.91	nonDEG
ENSMUSG00000039219.18	Arid4b	-0.00170013	1	20.25	19.46	15.36	32.12	nonDEG
ENSMUSG00000021124.13	Vti1b	-0.00171785	1	40.34	50.31	54.62	50.31	nonDEG
ENSMUSG00000031375.17	Bgn	-0.00177756	1	4.48	7.84	13.24	0	nonDEG
ENSMUSG00000035569.17	Ankrd11	-0.00191236	1	60.4	62.98	64.33	80.22	nonDEG
ENSMUSG00000102976.6	Zc3h11a	-0.00221763	1	58.02	34.16	31.65	78.96	nonDEG
ENSMUSG00000023307.14	Marchf5	-0.00225918	1	63.94	56.15	56.41	85.35	nonDEG
ENSMUSG00000027342.14	Pcna	-0.00267037	1	713.92	701.36	794.2	852.09	nonDEG
ENSMUSG00000008429.8	Herpud2	-0.00270173	1	23.47	21.16	22.98	29.3	nonDEG
ENSMUSG00000034023.16	Fancd2	-0.00289763	1	16	13.41	13.2	21.58	nonDEG
ENSMUSG00000030707.15	Coro1a	-0.00292473	1	599.68	762.81	887.37	677.4	nonDEG
ENSMUSG00000039738.16	Slx4	-0.00292484	1	28.89	26.39	32.05	32.03	nonDEG
ENSMUSG00000024831.14	Ighmbp2	-0.00295646	1	6.6	8.55	9.59	7.86	nonDEG
ENSMUSG00000038384.16	Setd1b	-0.00298959	1	15.92	15.69	17.63	19.15	nonDEG
ENSMUSG00000020925.16	Ccdc43	-0.00312327	1	27.61	21.68	29.05	27.98	nonDEG
ENSMUSG00000041997.16	Tlk1	-0.00320352	1	40.26	39.76	43.47	49.85	nonDEG
ENSMUSG00000040785.19	Ttc3	-0.00329456	1	47.55	42.65	43.68	62.38	nonDEG
ENSMUSG00000027189.16	Trim44	-0.00359694	1	47.63	39.58	42.94	59.43	nonDEG
ENSMUSG00000028381.8	Ugcg	-0.00374419	1	58.3	48.37	46.77	79.47	nonDEG
ENSMUSG00000040363.15	Bcor	-0.00378518	1	22.33	25.57	25.87	30.02	nonDEG
ENSMUSG00000045410.18	Akr1e1	-0.00402268	1	10.59	15.12	14.5	15.38	nonDEG
ENSMUSG00000028669.15	Pithd1	-0.00446363	1	38.8	40.77	47.1	44.89	nonDEG
ENSMUSG00000030341.17	Tnfrsf1a	-0.00447088	1	19.14	15.96	21.27	19.15	nonDEG
ENSMUSG00000019978.16	Epb41l2	-0.00452772	1	30.83	29.2	32.71	37.18	nonDEG
ENSMUSG00000024188.16	Luc7l	-0.00461668	0.999699	64.86	78.96	77.38	90.4	nonDEG
ENSMUSG00000070733.13	Fryl	-0.00467865	1	50.3	55.96	58.84	64.8	nonDEG
ENSMUSG00000096472.2	Cdkn2d	-0.00469069	1	30.17	41.01	44.49	37.51	nonDEG
ENSMUSG00000068250.13	Amn1	-0.00471378	1	5.22	5.98	4.16	9.23	nonDEG
ENSMUSG00000074922.1	Fam122a	-0.0048683	1	17.53	22.79	23.08	23.7	nonDEG
ENSMUSG00000058267.13	Mrps14	-0.00486946	1	117.16	91.66	119.65	121.96	nonDEG
ENSMUSG00000027479.14	Mapre1	-0.00487972	1	133.2	81.24	99.6	152.48	nonDEG
ENSMUSG00000004567.16	Mcoln1	-0.00495293	1	28.21	31.97	30.33	40.25	nonDEG
ENSMUSG00000009555.16	Cdk9	-0.00515707	0.999939	98.04	121.73	131.57	122.35	nonDEG
ENSMUSG00000039148.5	Sart1	-0.00517338	1	90.59	110.8	134.72	95.48	nonDEG
ENSMUSG00000025731.16	Mettl26	-0.00521493	1	37.44	38.62	50.84	35.9	nonDEG
ENSMUSG00000019802.13	Sec63	-0.00555025	1	33.39	34.51	37.99	40.86	nonDEG
ENSMUSG00000032396.17	Dis3l	-0.00560586	0.997878	12.87	14.89	15.63	16.58	nonDEG
ENSMUSG00000005804.14	Bloc1s6	-0.00562571	1	29.21	24.59	29.12	33.47	nonDEG
ENSMUSG00000038949.8	Cnst	-0.00575085	1	11.13	10.24	10.47	14.6	nonDEG
ENSMUSG00000010358.13	Ifi35	-0.00582194	1	32.97	38.08	44.9	36.62	nonDEG
ENSMUSG00000116673.1	A630089N07Rik	-0.00612061	1	17.14	11.04	11.3	22.17	nonDEG
ENSMUSG00000027353.14	Mcm8	-0.00621542	1	15.41	15.77	15.4	21.17	nonDEG
ENSMUSG00000028850.2	Gpatch3	-0.00624901	1	4.9	8	8.68	6.05	nonDEG
ENSMUSG00000001844.10	Zdhhc4	-0.00630964	0.996382	40.84	43.55	47.28	50.59	nonDEG
ENSMUSG00000021036.10	Sptlc2	-0.00637978	0.998849	41.2	37.7	41.32	50.71	nonDEG
ENSMUSG00000004947.15	Dtx2	-0.00645502	1	11.5	13.87	15.52	13.69	nonDEG
ENSMUSG00000042303.19	Sgsm3	-0.00650284	1	8.05	8.31	9.53	9.36	nonDEG
ENSMUSG00000041390.18	Mdfic	-0.00661161	1	14.65	12.86	15.12	16.81	nonDEG
ENSMUSG00000028107.14	Tars2	-0.0066905	1	46.79	56.73	61.04	58.62	nonDEG
ENSMUSG00000006315.9	Tmem147	-0.00677986	0.999086	74.67	71.69	89.89	78.33	nonDEG
ENSMUSG00000001151.10	Pcnt	-0.00704364	0.998219	49.87	45.33	47.45	63.98	nonDEG
ENSMUSG00000063065.13	Mapk3	-0.00706626	0.997878	45.54	49.66	58.58	50.85	nonDEG
ENSMUSG00000029817.11	Tra2a	-0.00706696	0.99393	123.24	102.29	106.92	157.9	nonDEG
ENSMUSG00000022897.15	Dyrk1a	-0.00709454	1	34.5	27.32	31.38	40.79	nonDEG
ENSMUSG00000036676.14	Tmtc3	-0.00733064	1	4.33	3.68	3.52	5.94	nonDEG
ENSMUSG00000003437.14	Paf1	-0.00733737	0.999312	63.51	76.7	80.52	81.81	nonDEG
ENSMUSG00000037475.15	Thoc2	-0.00742072	1	43.67	29.64	34.44	51.55	nonDEG
ENSMUSG00000086316.8	Nbdy	-0.00756492	1	41.03	39.45	44.1	49.35	nonDEG
ENSMUSG00000027109.16	Sp3	-0.00757178	0.998546	63.55	47.2	46.74	84.22	nonDEG
ENSMUSG00000022718.12	Dgcr8	-0.00761949	0.998849	37.53	39.71	38.88	51.49	nonDEG
ENSMUSG00000026082.11	Rev1	-0.00795182	1	11.7	11.53	11.07	16.2	nonDEG
ENSMUSG00000070000.13	Fcho1	-0.00808361	1	171.8	215.37	227	220.42	nonDEG
ENSMUSG00000025019.17	Lcor	-0.00822659	1	9.3	6.51	7.03	11.6	nonDEG
ENSMUSG00000035439.13	Haus8	-0.00855882	0.996632	46.85	50.65	61.04	50.7	nonDEG
ENSMUSG00000063317.7	Usp31	-0.00863493	1	5.9	2.95	3.77	6.65	nonDEG
ENSMUSG00000041439.15	Mfsd6	-0.00893271	0.991478	6.68	6.65	6.42	9.22	nonDEG
ENSMUSG00000025477.14	Inpp5a	-0.00907004	1	5.66	6.22	6.59	7.17	nonDEG
ENSMUSG00000058331.15	Zfp85	-0.00926454	1	5.41	3.57	3.34	7.33	nonDEG
ENSMUSG00000057375.13	Yipf1	-0.0094849	0.994673	31.49	37.9	43.31	36.29	nonDEG
ENSMUSG00000034587.8	8430429K09Rik	-0.00952851	0.998267	6.86	6.23	6.95	8.28	nonDEG
ENSMUSG00000034354.17	Mtmr3	-0.00963455	0.976752	32.62	32.05	33.09	42.34	nonDEG
ENSMUSG00000038005.15	Hpf1	-0.00988295	0.984643	95.42	91.62	93.77	124.65	nonDEG
ENSMUSG00000053684.8	Kics2	-0.0100003	0.99322	5.91	5.79	5.41	8.36	nonDEG
ENSMUSG00000091183.5	Gm5141	-0.0100019	1	6.49	1.78	3.29	6.41	nonDEG
ENSMUSG00000031585.13	Gtf2e2	-0.010287	0.998277	45.74	52.19	53.69	59.89	nonDEG
ENSMUSG00000035521.13	Gnptg	-0.0103249	0.993164	21.37	23.43	26.37	25.21	nonDEG
ENSMUSG00000025981.13	Coq10b	-0.0104019	1	6.52	4.39	5.75	6.93	nonDEG
ENSMUSG00000047710.8	Champ1	-0.0104763	0.975671	23.01	19.81	24.03	25.44	nonDEG
ENSMUSG00000042492.12	Tbc1d10b	-0.0105261	0.986275	36.2	43.8	47.95	44.07	nonDEG
ENSMUSG00000022142.8	Nup155	-0.0105631	0.992104	32.45	30.21	24.98	49.34	nonDEG
ENSMUSG00000034902.17	Pip5k1c	-0.0106579	0.994557	47.61	58.59	63.78	58.4	nonDEG
ENSMUSG00000025395.14	Prim1	-0.0107952	0.985933	97.85	93.09	89.12	134.92	nonDEG
ENSMUSG00000031532.6	Saraf	-0.0108937	0.981798	133.48	151.22	163.39	165.32	nonDEG
ENSMUSG00000048865.16	Arhgap30	-0.0109578	0.991823	79.51	81.56	84.08	103.31	nonDEG
ENSMUSG00000022401.12	Xpnpep3	-0.0109759	0.996382	7.09	4.23	5.45	7.74	nonDEG
ENSMUSG00000036533.9	Cdc42ep3	-0.0111173	0.991823	34.57	31.57	27.96	50.22	nonDEG
ENSMUSG00000045886.7	Pam16l	-0.0112099	1	39.41	51.11	68.31	33.26	nonDEG
ENSMUSG00000031901.12	Dus2	-0.0113624	0.999086	6.6	8.64	8.41	9.25	nonDEG
ENSMUSG00000040697.10	Dnajc16	-0.0115765	0.990658	4.8	5.5	5.79	6.11	nonDEG
ENSMUSG00000031783.10	Polr2c	-0.0117436	0.983337	75.69	80.41	83.5	97.7	nonDEG
ENSMUSG00000051234.6	Rnf7	-0.0117863	0.970416	111.04	118.71	137.41	126.49	nonDEG
ENSMUSG00000009907.17	Vps4b	-0.0119296	0.986873	74.77	66.11	59.78	106.4	nonDEG
ENSMUSG00000034278.3	Dnajc17	-0.0119817	0.995512	18.66	19.14	20.82	22.95	nonDEG
ENSMUSG00000042744.16	Hectd4	-0.0122554	0.992298	14.99	12.64	13.34	18.93	nonDEG
ENSMUSG00000021890.6	Eaf1	-0.0123882	0.983337	37.44	35.89	36.09	49.5	nonDEG
ENSMUSG00000009535.13	Rnmt	-0.0126182	0.982984	41.46	37.78	34.6	58.69	nonDEG
ENSMUSG00000015165.16	Hnrnpl	-0.0127311	0.980099	463.95	460.42	496.19	575.11	nonDEG
ENSMUSG00000052713.9	Zfp608	-0.0128047	0.998448	8.96	5.96	7.47	9.87	nonDEG
ENSMUSG00000062944.4	9130023H24Rik	-0.0129742	0.99366	3.35	2.97	3.27	4.06	nonDEG
ENSMUSG00000022992.17	Kansl2	-0.013049	0.973954	70.79	75.88	77.01	93.32	nonDEG
ENSMUSG00000074182.8	Znhit6	-0.0132711	0.985505	21.25	28.24	26.31	31.1	nonDEG
ENSMUSG00000061111.8	Mcrip1	-0.0133106	0.986156	62.83	71.98	91.04	61.77	nonDEG
ENSMUSG00000021072.12	Tmx1	-0.0134456	0.989427	56.94	45.22	48.55	70.79	nonDEG
ENSMUSG00000028096.13	Gpr89	-0.0136044	0.981046	20.51	19.69	19.3	27.69	nonDEG
ENSMUSG00000034165.16	Ccnd3	-0.0138296	0.993964	341.61	327.5	409.87	355.64	nonDEG
ENSMUSG00000078348.4	Sf3b5	-0.0145725	0.993769	25.78	32.26	41.41	23.98	nonDEG
ENSMUSG00000047264.8	Zfp358	-0.014922	0.982684	20.73	17.32	23.7	19.65	nonDEG
ENSMUSG00000074227.12	Spint2	-0.0149262	0.993181	213.45	282.52	318.91	246.37	nonDEG
ENSMUSG00000028910.12	Mecr	-0.0151151	0.985878	31.33	42.1	41.87	42.69	nonDEG
ENSMUSG00000030335.6	Mrpl51	-0.0154084	0.984643	87.93	92.02	113.45	91.64	nonDEG
ENSMUSG00000026694.19	Eef1aknmt	-0.0154132	0.967242	20.56	20.98	23.1	24.79	nonDEG
ENSMUSG00000018415.14	Gid4	-0.0154735	0.971263	25.38	20.47	24.23	28.81	nonDEG
ENSMUSG00000019734.16	Tmc4	-0.0154787	0.998849	4.77	2.61	2.33	6.44	nonDEG
ENSMUSG00000028647.13	Mycbp	-0.0155795	0.997658	35.64	25.23	33.18	36.97	nonDEG
ENSMUSG00000014245.8	Pigl	-0.0156956	0.994673	7.45	5.37	6.93	7.87	nonDEG
ENSMUSG00000000600.15	Krit1	-0.0157516	0.986215	31.2	26.71	22.9	45.5	nonDEG
ENSMUSG00000027187.10	Cat	-0.0157794	0.97014	71.79	64.62	82.04	74.03	nonDEG
ENSMUSG00000036990.13	Otud4	-0.01578	0.985878	42.96	34.46	32.46	58.6	nonDEG
ENSMUSG00000038733.14	Wdr26	-0.0158521	0.979244	62.81	53.44	51.78	84.45	nonDEG
ENSMUSG00000025261.17	Huwe1	-0.0159539	0.990283	110.46	119.42	104.9	164.33	nonDEG
ENSMUSG00000040841.5	Six5	-0.0160343	0.983769	3.78	4.11	5.06	3.89	nonDEG
ENSMUSG00000031782.15	Coq9	-0.0163787	0.975278	31.88	44.15	44.92	42.19	nonDEG
ENSMUSG00000030805.14	Stx4a	-0.0164237	0.984317	67.83	86.8	93.36	83.68	nonDEG
ENSMUSG00000037152.11	Ndufc1	-0.0164449	0.988489	157.2	189.88	194.4	205.54	nonDEG
ENSMUSG00000042660.8	Wdr55	-0.0166039	0.981244	29.09	32.9	39.28	31.26	nonDEG
ENSMUSG00000018322.10	Tomm34	-0.016958	0.96309	43.06	43.6	48.69	51.01	nonDEG
ENSMUSG00000024286.8	Ccny	-0.0169969	0.975457	37.96	32.1	33.35	48.29	nonDEG
ENSMUSG00000026492.11	Tfb2m	-0.0170414	0.974752	22.52	20.67	16.91	34.29	nonDEG
ENSMUSG00000020134.13	Peli1	-0.0170603	0.980019	32.21	31.24	26.14	48.6	nonDEG
ENSMUSG00000039096.10	Rsad1	-0.0175717	0.987295	4.95	5.42	5.83	6.11	nonDEG
ENSMUSG00000039463.14	Slc9a8	-0.0177666	0.976752	19.67	17.44	17.5	25.78	nonDEG
ENSMUSG00000023330.12	Dtwd1	-0.0177831	0.973954	12.65	9.95	11.38	14.84	nonDEG
ENSMUSG00000033543.17	Gtf2a2	-0.0179141	0.980356	64.32	57.54	47.35	96.64	nonDEG
ENSMUSG00000022194.15	Bcl2l2	-0.0179207	0.945895	241.41	263.98	269.36	314.71	nonDEG
ENSMUSG00000026102.9	Inpp1	-0.017939	0.990399	9.66	13.48	11.2	15.76	nonDEG
ENSMUSG00000036529.17	Sbf1	-0.0180815	0.983591	100.8	119.02	133.85	117.27	nonDEG
ENSMUSG00000042772.15	Smg7	-0.0180966	0.977537	35.96	29.8	31.23	45.34	nonDEG
ENSMUSG00000029385.14	Ccng2	-0.0181292	0.989803	31.57	35.24	27.78	50.85	nonDEG
ENSMUSG00000019850.11	Tnfaip3	-0.0183346	0.999448	10.14	13.07	12.19	14.68	nonDEG
ENSMUSG00000034639.7	Setmar	-0.0184919	0.984317	4.17	4.08	3.94	5.68	nonDEG
ENSMUSG00000073422.11	H2-Ke6	-0.018523	0.983337	41.4	55.02	57.48	52.91	nonDEG
ENSMUSG00000014550.14	Rbsn	-0.0185553	0.957468	9.91	9.32	11.13	10.91	nonDEG
ENSMUSG00000047388.10	Atmin	-0.0185734	0.971201	13.03	11.06	12.37	15.51	nonDEG
ENSMUSG00000004099.16	Dnmt1	-0.0186395	0.972981	194.94	219.05	235.48	240.13	nonDEG
ENSMUSG00000049502.17	Dtx3l	-0.018703	0.981046	40.4	38.29	36.9	54.84	nonDEG
ENSMUSG00000020108.4	Ddit4	-0.018818	1	13.63	12.84	21.94	7.18	nonDEG
ENSMUSG00000029345.13	Tfip11	-0.0188747	0.969816	24.57	31.99	33.37	31.38	nonDEG
ENSMUSG00000024943.9	Smc5	-0.0190257	0.990112	36.68	32.24	22.21	59.92	nonDEG
ENSMUSG00000038215.15	Cep44	-0.0191546	0.976337	25.7	26.84	21.31	40.66	nonDEG
ENSMUSG00000004846.10	Plod3	-0.0191963	0.99052	11.12	20.58	18.94	17.32	nonDEG
ENSMUSG00000032212.10	Sltm	-0.0194441	0.958728	50.21	47.61	44.48	69.78	nonDEG
ENSMUSG00000039270.9	Megf9	-0.0195596	0.990228	3	3.09	3.45	3.54	nonDEG
ENSMUSG00000027575.19	Arfgap1	-0.0203972	0.972222	25.28	32.05	35.85	29.34	nonDEG
ENSMUSG00000020100.15	Slc29a3	-0.0204122	0.975199	13.34	14.03	14.08	17.58	nonDEG
ENSMUSG00000039568.6	Ubald1	-0.0207286	0.981103	55.34	71.12	86.61	55.87	nonDEG
ENSMUSG00000025507.13	Pidd1	-0.0208337	0.97591	21.09	27.67	30.69	24.73	nonDEG
ENSMUSG00000029439.14	Sfswap	-0.0208983	0.965354	41.91	43.47	40.63	58.75	nonDEG
ENSMUSG00000039298.16	Cdk5rap2	-0.0210268	0.966013	14.66	17.19	18.05	18.49	nonDEG
ENSMUSG00000018160.15	Med1	-0.0211139	0.923521	36.5	33.36	36.74	43.83	nonDEG
ENSMUSG00000016637.7	Ift27	-0.0213594	0.966013	29.94	30.93	37.36	31.78	nonDEG
ENSMUSG00000118346.1	Tmem179b	-0.0214521	0.975199	46.61	39.71	53.75	44.11	nonDEG
ENSMUSG00000020593.16	Lpin1	-0.0214669	0.991823	7.13	7.7	7.89	9.22	nonDEG
ENSMUSG00000005566.14	Trim28	-0.0215114	0.965354	632.86	592.95	721.43	677.93	nonDEG
ENSMUSG00000020232.17	Hmg20b	-0.0217304	0.981244	53.91	66.71	67.05	71.56	nonDEG
ENSMUSG00000046417.14	Lrrc75a	-0.0217624	0.986713	10.64	9.77	13.95	8.97	nonDEG
ENSMUSG00000033009.15	Ogfod1	-0.0219242	0.981103	13.66	12.28	10.25	20.29	nonDEG
ENSMUSG00000029614.13	Rpl6	-0.0219288	0.923653	1668.1	1823.82	2039.06	1952.39	nonDEG
ENSMUSG00000028140.13	Mrpl9	-0.0219555	0.965828	45.1	63.21	63.48	60.39	nonDEG
ENSMUSG00000026842.16	Abl1	-0.0220098	0.957145	62.42	64.51	70.72	74.92	nonDEG
ENSMUSG00000033237.19	Arid2	-0.0222043	0.97699	36.99	29.58	26.89	51.22	nonDEG
ENSMUSG00000026696.15	Vamp4	-0.0224259	0.976333	41.52	33.13	32.23	55.01	nonDEG
ENSMUSG00000025735.13	Rhbdl1	-0.0224416	0.999336	1.56	4.45	2.62	4.44	nonDEG
ENSMUSG00000057278.8	Snrpg	-0.0226921	0.982445	344.64	581.39	560.91	495.63	nonDEG
ENSMUSG00000031029.6	Eif3f	-0.0227079	0.951752	215.41	202.29	261.22	212.36	nonDEG
ENSMUSG00000039826.13	Trub2	-0.0227219	0.969232	21.06	22.05	26.73	22.16	nonDEG
ENSMUSG00000038256.15	Bcl9	-0.0227668	0.97699	15.65	15.92	17.88	18.27	nonDEG
ENSMUSG00000001052.15	Sec24b	-0.0228306	0.969734	49.57	49.74	60.45	52.5	nonDEG
ENSMUSG00000037013.17	Ss18	-0.0229508	0.938927	86.59	73.44	79.19	105.98	nonDEG
ENSMUSG00000006299.13	Aamp	-0.0229672	0.957145	97.55	110.21	134.5	100.38	nonDEG
ENSMUSG00000038039.13	Gcc2	-0.0233784	0.976958	16.7	18.67	12.16	29.82	nonDEG
ENSMUSG00000042508.16	Dmtf1	-0.0234836	0.973277	25.4	20.9	17.14	37.47	nonDEG
ENSMUSG00000038886.10	Man2a2	-0.023713	0.95768	60.73	72.8	73.42	79.9	nonDEG
ENSMUSG00000033906.5	Zdhhc15	-0.0238934	0.982499	6.81	5.04	4.92	8.94	nonDEG
ENSMUSG00000025915.14	Sgk3	-0.0241004	0.980624	40.28	26.82	24.08	55.02	nonDEG
ENSMUSG00000040312.14	Cchcr1	-0.0241853	0.975457	20.75	27.4	25.17	30.39	nonDEG
ENSMUSG00000021038.17	Vipas39	-0.0242063	0.934476	21.87	22.28	22.21	28.83	nonDEG
ENSMUSG00000020437.12	Myo1g	-0.0242533	0.952783	53.21	61.54	63.48	68.11	nonDEG
ENSMUSG00000041498.13	Kif14	-0.0242873	0.985878	11.23	9.84	9.59	14.91	nonDEG
ENSMUSG00000001415.10	Smg5	-0.024426	0.947006	54.66	63.39	69.94	64.57	nonDEG
ENSMUSG00000032405.10	Pias1	-0.0245072	0.973277	19.62	11.53	14.57	21.49	nonDEG
ENSMUSG00000048732.5	Klhl11	-0.02451	0.958162	9.75	8.4	8.92	12.09	nonDEG
ENSMUSG00000025967.16	Eef1b2	-0.0246508	0.952646	2146.33	1889.91	2439.37	2144.22	nonDEG
ENSMUSG00000015027.11	Galns	-0.0246764	0.97699	14.2	11.85	15.5	14.09	nonDEG
ENSMUSG00000024246.9	Thumpd2	-0.0246842	0.940205	11.42	12.43	12.71	14.71	nonDEG
ENSMUSG00000024974.10	Smc3	-0.0249992	0.943994	86.68	77.95	71.43	120.6	nonDEG
ENSMUSG00000021891.8	Mettl6	-0.0250962	0.975278	57.38	51.42	47.93	78.88	nonDEG
ENSMUSG00000034290.9	Nek9	-0.0253207	0.924176	44.6	44.99	49.07	53.6	nonDEG
ENSMUSG00000029823.16	Luc7l2	-0.0257175	0.961333	153.24	132.1	115.09	219.03	nonDEG
ENSMUSG00000008730.17	Hipk1	-0.025841	0.962688	56.42	45.69	46.25	72.35	nonDEG
ENSMUSG00000034247.9	Plekhm1	-0.0259151	0.945653	7.8	8.77	9.81	9.04	nonDEG
ENSMUSG00000062997.6	Rpl35	-0.0259407	0.976027	784.68	1158.69	1259.96	935.77	nonDEG
ENSMUSG00000037916.14	Ndufv1	-0.0259606	0.970385	110.29	164.31	173.56	137.45	nonDEG
ENSMUSG00000025142.18	Aspscr1	-0.0260145	0.956038	49.25	57.64	67.57	53.28	nonDEG
ENSMUSG00000037395.15	Rcor3	-0.0262608	0.946577	5.98	5.77	5.79	7.79	nonDEG
ENSMUSG00000024222.17	Fkbp5	-0.0262815	0.947969	307.23	318.59	329	390.38	nonDEG
ENSMUSG00000029624.10	Ptcd1	-0.02641	0.959143	8.64	11.25	10.35	12.58	nonDEG
ENSMUSG00000022807.9	Osbpl11	-0.0264472	0.942377	16	17.12	15.9	22.46	nonDEG
ENSMUSG00000027933.11	Ints3	-0.0266201	0.934438	28.91	30.58	33.21	34.79	nonDEG
ENSMUSG00000026723.10	Trdmt1	-0.0266393	0.983614	8.17	4.82	4.5	10.85	nonDEG
ENSMUSG00000056698.11	Elmod3	-0.0266487	0.959648	7.47	6.96	7.29	9.34	nonDEG
ENSMUSG00000038976.12	Ppp1r9b	-0.0266905	0.947767	67.94	73.54	85.26	75.37	nonDEG
ENSMUSG00000041079.12	Rwdd2b	-0.0268146	0.951607	11.84	14.22	13.89	16.02	nonDEG
ENSMUSG00000022560.9	Slc52a2	-0.0269502	0.964704	8.43	9.04	11.24	8.43	nonDEG
ENSMUSG00000058594.15	Fbh1	-0.0269646	0.963311	32.61	39.71	36.13	47.37	nonDEG
ENSMUSG00000022750.18	Klhl22	-0.0270276	0.967785	24.77	20.08	24.31	26.99	nonDEG
ENSMUSG00000038762.15	Abcf1	-0.0270822	0.945045	103.39	124.76	132.77	127.19	nonDEG
ENSMUSG00000048930.12	Tada3	-0.0271652	0.953595	24.34	30.31	32.78	29.27	nonDEG
ENSMUSG00000034820.4	Cpsf7	-0.0273311	0.939941	67.37	59.16	58.52	88.18	nonDEG
ENSMUSG00000023953.9	Polh	-0.0273898	0.947006	21.79	17.04	20.35	24.2	nonDEG
ENSMUSG00000037270.18	Bltp1	-0.0274182	0.981363	26.01	17.76	17.52	33.62	nonDEG
ENSMUSG00000035868.9	Zfp983	-0.0276072	0.989803	5.47	4.51	3.96	7.72	nonDEG
ENSMUSG00000058709.11	Egln2	-0.0276874	0.967929	32.34	42.6	51.75	32.14	nonDEG
ENSMUSG00000009549.14	Srp14	-0.0278977	0.941767	153.79	159.48	192	162.56	nonDEG
ENSMUSG00000036225.15	Kctd1	-0.0279806	0.959754	21.56	25.59	24.33	29.93	nonDEG
ENSMUSG00000004056.15	Akt2	-0.0279837	0.95404	66.07	72.02	85.35	70.91	nonDEG
ENSMUSG00000085795.8	Zfp703	-0.0280326	0.986713	16.54	8.78	16.92	11.39	nonDEG
ENSMUSG00000021287.12	Xrcc3	-0.0280538	0.979678	17.45	25.57	27.12	21.5	nonDEG
ENSMUSG00000020621.6	Rdh14	-0.0280543	0.954417	13.17	12.24	13.98	15.05	nonDEG
ENSMUSG00000022283.15	Pabpc1	-0.0282117	0.9499	1307.42	1215.68	1278.72	1624.2	nonDEG
ENSMUSG00000023938.8	Aars2	-0.0282454	0.969168	11.18	18.49	17.25	16.57	nonDEG
ENSMUSG00000021707.5	Dhfr	-0.028424	0.95448	28.36	21.7	24	33.78	nonDEG
ENSMUSG00000001157.13	Gmcl1	-0.0284836	0.964435	29.21	24.66	24.26	38.26	nonDEG
ENSMUSG00000059475.13	Zfp426	-0.0285301	0.95373	14.57	10.86	11.82	17.63	nonDEG
ENSMUSG00000026426.10	Arl8a	-0.0285668	0.95404	25.23	22.68	26.26	28.46	nonDEG
ENSMUSG00000018567.14	Gabarap	-0.0286402	0.956805	183.26	156.37	195.7	190.44	nonDEG
ENSMUSG00000034724.18	Cnot6l	-0.0287513	0.976175	65.97	49.23	43.78	91.18	nonDEG
ENSMUSG00000021065.16	Fut8	-0.028785	0.935714	240.59	234.28	223.16	326.28	nonDEG
ENSMUSG00000022089.9	Bin3	-0.0287879	0.92745	28.27	30.37	29.78	37.71	nonDEG
ENSMUSG00000047415.12	Gpr68	-0.0288475	0.99654	6.96	7.8	9.05	7.65	nonDEG
ENSMUSG00000051495.7	Irf2bp2	-0.0290547	0.956592	31.63	40.01	41.78	39.74	nonDEG
ENSMUSG00000039509.8	Nup133	-0.0290841	0.94567	26.53	28.94	28.88	34.83	nonDEG
ENSMUSG00000032254.10	Kif23	-0.0291519	0.979987	100.18	114.46	93.18	156.72	nonDEG
ENSMUSG00000029634.15	Rnf6	-0.0291996	0.924546	27.04	23.94	24.96	33.83	nonDEG
ENSMUSG00000026927.17	Entr1	-0.0292044	0.932138	44.11	49.1	45.94	61.56	nonDEG
ENSMUSG00000017132.17	Cyth1	-0.0293777	0.947395	29.8	27.95	30.56	35.6	nonDEG
ENSMUSG00000054455.5	Vapb	-0.0296325	0.978456	38.62	18.97	28.41	37.61	nonDEG
ENSMUSG00000026856.14	Dolpp1	-0.0296393	0.973277	18.16	16.95	22.1	17.43	nonDEG
ENSMUSG00000036893.17	Ehmt1	-0.0298511	0.937702	46.32	43.32	44.81	58.33	nonDEG
ENSMUSG00000106219.1	5830416I19Rik	-0.0301524	0.988255	5.54	5.07	4.56	7.78	nonDEG
ENSMUSG00000045795.10	Whamm	-0.0301655	0.952883	11.11	12.52	13.05	13.91	nonDEG
ENSMUSG00000037337.11	Map4k1	-0.0301805	0.958722	72.8	85.6	98.62	80.27	nonDEG
ENSMUSG00000024797.14	Vps51	-0.03024	0.958207	37.35	53.43	57.6	44.8	nonDEG
ENSMUSG00000007338.10	Mrpl49	-0.03074	0.955322	50.19	44.44	49.15	59.29	nonDEG
ENSMUSG00000074476.6	Spc24	-0.0310304	0.972437	93.08	102.29	129.02	90.08	nonDEG
ENSMUSG00000032398.7	Snapc5	-0.0311252	0.955854	21.85	23.06	24.08	27.27	nonDEG
ENSMUSG00000029701.15	Rbm28	-0.0312843	0.940125	35.78	40.22	38.33	49.03	nonDEG
ENSMUSG00000032020.15	Ubash3b	-0.0315117	0.987146	5.67	3.36	4.16	6.25	nonDEG
ENSMUSG00000028860.13	Sytl1	-0.0315704	0.984643	34.83	49.03	53.04	41.51	nonDEG
ENSMUSG00000113769.1	5033406O09Rik	-0.0316385	0.968247	19.64	19.32	22.97	21.14	nonDEG
ENSMUSG00000025138.14	Sirt7	-0.0317945	0.963504	48.22	61.88	68.55	55.71	nonDEG
ENSMUSG00000030814.17	Bcl7c	-0.0319899	0.97699	137.23	194.38	247.01	120.1	nonDEG
ENSMUSG00000041263.14	Rusc1	-0.0319922	0.976072	13.34	19.5	20.29	16.79	nonDEG
ENSMUSG00000024007.15	Ppil1	-0.0319993	0.95373	122.55	126.55	151.15	130.24	nonDEG
ENSMUSG00000075229.11	Ccdc58	-0.0320431	0.941268	60.9	55.36	62.51	70.18	nonDEG
ENSMUSG00000030220.13	Arhgdib	-0.0322858	0.94597	743.06	772.59	929.13	781.33	nonDEG
ENSMUSG00000028180.18	Zranb2	-0.0323254	0.914669	101.15	92.17	93.32	129.26	nonDEG
ENSMUSG00000029033.16	Acap3	-0.0325639	0.96309	19.07	23.19	22.76	25.53	nonDEG
ENSMUSG00000072501.5	Phf20l1	-0.0326552	0.965354	28.96	18.99	18.1	37.9	nonDEG
ENSMUSG00000026748.13	Plxdc2	-0.032731	0.982499	38.08	38.27	34.78	53.51	nonDEG
ENSMUSG00000024981.6	Acsl5	-0.0328644	0.953408	74.61	77.25	69.04	106.66	nonDEG
ENSMUSG00000057406.16	Nsd2	-0.0328692	0.961996	112.51	131.66	116.63	164.96	nonDEG
ENSMUSG00000031536.6	Polb	-0.0329935	0.921247	24.96	24.5	24.97	31.78	nonDEG
ENSMUSG00000053553.11	3110082I17Rik	-0.0332904	0.969666	29.41	42.69	48.22	32.47	nonDEG
ENSMUSG00000022031.6	Elp3	-0.0333836	0.898313	54.31	56.86	62.6	63.73	nonDEG
ENSMUSG00000000827.18	Tpd52l2	-0.0335043	0.913957	55.3	63.39	68.08	66.53	nonDEG
ENSMUSG00000021215.15	Net1	-0.0335473	0.954417	22.85	20	20.98	28.25	nonDEG
ENSMUSG00000038970.7	Lmtk2	-0.0335614	0.953707	6.63	5	6.51	6.68	nonDEG
ENSMUSG00000035547.14	Capn5	-0.0336502	0.960846	42.18	43.41	51.85	44.74	nonDEG
ENSMUSG00000058099.16	Nfam1	-0.0338731	0.941309	10.55	10.68	12.84	11.1	nonDEG
ENSMUSG00000036114.3	Rpp25l	-0.0339214	0.961333	42.77	37.79	55.96	33.47	nonDEG
ENSMUSG00000037458.15	Azin1	-0.0340938	0.944586	61.22	57.73	54.65	82.64	nonDEG
ENSMUSG00000062949.13	Atp11c	-0.0341519	0.969241	21.09	13.12	11.45	28.73	nonDEG
ENSMUSG00000070639.5	Lrrc8b	-0.0341889	0.973346	16.75	11.12	12.55	19.61	nonDEG
ENSMUSG00000014554.13	Dguok	-0.0343271	0.938927	41.31	37.12	42.79	46.44	nonDEG
ENSMUSG00000028729.15	Ebna1bp2	-0.0344413	0.950922	113.18	134.16	147.96	131.54	nonDEG
ENSMUSG00000029771.12	Irf5	-0.0345059	0.979468	5.77	7.28	8.23	6.44	nonDEG
ENSMUSG00000019868.16	Vta1	-0.0345126	0.919478	60.23	56.17	67.13	64.65	nonDEG
ENSMUSG00000024750.11	Zfand5	-0.0345813	0.962688	74.42	67.4	63.96	99.85	nonDEG
ENSMUSG00000022141.7	Nipbl	-0.034582	0.952569	32.97	24.43	22.72	44.08	nonDEG
ENSMUSG00000020832.14	Eral1	-0.0347567	0.930893	20.25	19.84	23.95	21.24	nonDEG
ENSMUSG00000034349.14	Smc4	-0.0350216	0.956805	213.92	184.98	155.48	309.4	nonDEG
ENSMUSG00000030798.15	Cd37	-0.0351411	0.915363	150.32	172.53	185.62	180.27	nonDEG
ENSMUSG00000020719.14	Ddx5	-0.0352496	0.916904	637.3	572.71	530.25	869.3	nonDEG
ENSMUSG00000023051.11	Tarbp2	-0.0352647	0.948113	38.85	54.58	57.18	48.1	nonDEG
ENSMUSG00000025538.15	Sumf2	-0.0353336	0.964256	18.48	23.17	22.96	24.44	nonDEG
ENSMUSG00000037447.16	Arid5a	-0.0354604	0.963633	63.9	57.56	72.18	64.86	nonDEG
ENSMUSG00000029229.8	Chic2	-0.0354971	0.969743	30.81	33.92	32.96	41.16	nonDEG
ENSMUSG00000020745.15	Pafah1b1	-0.0355217	0.952969	70.18	53.73	46.96	97.57	nonDEG
ENSMUSG00000021385.10	Ippk	-0.0355859	0.959759	7.35	5.41	5.98	8.71	nonDEG
ENSMUSG00000008140.18	Emc10	-0.0359797	0.959143	102.47	114.19	153.93	86.17	nonDEG
ENSMUSG00000029254.16	Stap1	-0.0361022	0.956531	52.57	43.73	39.49	72.3	nonDEG
ENSMUSG00000089774.2	Slc5a3	-0.0362738	0.978631	4.65	1.93	2.66	4.95	nonDEG
ENSMUSG00000036550.16	Cnot1	-0.0363644	0.941309	152.04	134.23	129.11	201.05	nonDEG
ENSMUSG00000020462.14	Cfap36	-0.0366326	0.919204	20.17	19.72	20.15	25.49	nonDEG
ENSMUSG00000028030.12	Tbck	-0.0366768	0.951752	5.66	4.08	4.53	6.68	nonDEG
ENSMUSG00000080540.2	Gm22711	-0.036887		0	16.97	13.28	10.74	nonDEG
ENSMUSG00000021555.15	Naa35	-0.0369142	0.95021	33.66	29.2	23.81	49.59	nonDEG
ENSMUSG00000066151.11	Fkbp15	-0.0371688	0.89644	20.35	21.86	22.34	25.76	nonDEG
ENSMUSG00000015747.5	Vps45	-0.0371771	0.987691	13.95	16.94	14.27	21.34	nonDEG
ENSMUSG00000063931.14	Pepd	-0.037201	0.95157	24.04	33.15	38.39	25.36	nonDEG
ENSMUSG00000026563.13	Tada1	-0.037278	0.90406	34.54	34.66	37.03	41.75	nonDEG
ENSMUSG00000049643.15	2310022A10Rik	-0.037324	0.948539	26.58	25.67	34.32	23.96	nonDEG
ENSMUSG00000041264.16	Uspl1	-0.0373666	0.87639	32.92	30.1	30.84	41.42	nonDEG
ENSMUSG00000020372.15	Rack1	-0.0374465	0.889975	1860.25	1756.53	2169.53	1902.52	nonDEG
ENSMUSG00000028059.16	Arhgef2	-0.0375169	0.928365	98.44	111.82	121	116.89	nonDEG
ENSMUSG00000027997.9	Casp6	-0.0375692	0.920512	48.11	63.78	56.55	71.56	nonDEG
ENSMUSG00000006906.10	Stambp	-0.0376564	0.950553	14.23	11.88	10.7	19.62	nonDEG
ENSMUSG00000041360.8	Pum3	-0.0380603	0.919008	68.39	59.1	65.68	79.67	nonDEG
ENSMUSG00000021901.10	Bap1	-0.0382464	0.901541	50.51	55.4	57.73	62.56	nonDEG
ENSMUSG00000030264.14	Thumpd3	-0.0383013	0.937388	46.62	43.04	42.07	60.96	nonDEG
ENSMUSG00000029578.15	Wipi2	-0.0383278	0.880762	33.91	29.68	31.77	40.93	nonDEG
ENSMUSG00000031984.8	2810004N23Rik	-0.0383692	0.83002	37.97	40.08	40.53	48.46	nonDEG
ENSMUSG00000060601.13	Nr1h2	-0.0383885	0.949499	57.21	77.83	81.28	70.87	nonDEG
ENSMUSG00000021068.16	Nin	-0.038442	0.961202	23.41	26.17	23.9	32.99	nonDEG
ENSMUSG00000060036.14	Rpl3	-0.0384887	0.895775	2273.33	2530.38	2917.15	2485.98	nonDEG
ENSMUSG00000039834.17	Zfp335	-0.0385338	0.921411	13.76	18.4	19.43	16.76	nonDEG
ENSMUSG00000035949.15	Fbxw2	-0.038548	0.909822	45.96	46.02	41.31	64.81	nonDEG
ENSMUSG00000029434.12	Vps33a	-0.038569	0.910942	17.8	18.32	18.02	23.31	nonDEG
ENSMUSG00000026466.16	Tor1aip1	-0.038744	0.92804	28.33	28.26	25.16	40.13	nonDEG
ENSMUSG00000026500.6	Cox20	-0.0387506	0.943923	97.17	75.02	92.73	102.68	nonDEG
ENSMUSG00000031865.16	Dctn1	-0.0389548	0.936262	48.52	59.26	65.2	56.06	nonDEG
ENSMUSG00000032399.8	Rpl4	-0.0390517	0.835878	2331.61	2175.36	2511.98	2590.37	nonDEG
ENSMUSG00000024927.8	Rela	-0.0394671	0.942914	55.31	57.94	74.34	51.85	nonDEG
ENSMUSG00000034300.17	Fam53c	-0.0394794	0.911125	21.78	18.5	23.42	21.95	nonDEG
ENSMUSG00000035437.15	Rabgap1	-0.0399113	0.947	18.92	15.36	13.88	25.82	nonDEG
ENSMUSG00000002871.14	Tpra1	-0.0399395	0.94567	32.21	32.83	41.66	30.91	nonDEG
ENSMUSG00000060147.15	Serpinb6a	-0.039954	0.971977	9.04	11.88	13.17	10.26	nonDEG
ENSMUSG00000041483.14	Zfp281	-0.0400825	0.944167	15.52	10.45	11.1	18.86	nonDEG
ENSMUSG00000006678.6	Pola1	-0.040379	0.928365	48.21	39.04	37.44	63.18	nonDEG
ENSMUSG00000057594.12	Arl16	-0.0404729	0.954802	15.98	15.96	18.41	17.57	nonDEG
ENSMUSG00000039236.18	Isg20	-0.0408458	0.978115	31.69	33.68	43.22	29.48	nonDEG
ENSMUSG00000047248.20	C2cd3	-0.0408684	0.936165	41.36	35.12	38.82	48.29	nonDEG
ENSMUSG00000001248.15	Gramd1a	-0.0409275	0.938585	65.24	90.82	88.07	88.54	nonDEG
ENSMUSG00000067713.7	Prkag1	-0.0409493	0.934915	61.89	66.42	75.44	68.99	nonDEG
ENSMUSG00000013878.18	Rnf170	-0.0411373	0.932138	12.11	8.02	8.65	14.5	nonDEG
ENSMUSG00000032475.15	Nck1	-0.0416978	0.941309	48.78	34.47	36.27	59.5	nonDEG
ENSMUSG00000023921.9	Mmut	-0.0417779	0.889975	19.53	16.64	16.69	24.8	nonDEG
ENSMUSG00000040374.13	Pex2	-0.0419108	0.908415	15.4	18.33	14.64	24.35	nonDEG
ENSMUSG00000028608.15	Czib	-0.0419337	0.930247	41.53	41.97	44.87	49.8	nonDEG
ENSMUSG00000033991.9	Ttc37	-0.0421321	0.93579	18.5	16.46	13.76	26.78	nonDEG
ENSMUSG00000022106.14	Rcbtb2	-0.0422469	0.911142	56.63	58.18	59.42	71.13	nonDEG
ENSMUSG00000039316.14	Rftn1	-0.042268	0.959748	25.7	26.2	32.64	25.32	nonDEG
ENSMUSG00000048756.11	Foxo3	-0.0423761	0.944197	31.73	30.71	31.58	39.53	nonDEG
ENSMUSG00000021192.16	Golga5	-0.0423956	0.897863	25.72	25.78	26.12	32.54	nonDEG
ENSMUSG00000029686.15	Cul1	-0.0424327	0.873219	104.61	105.93	95.74	146.07	nonDEG
ENSMUSG00000039055.4	Eme1	-0.0425261	0.94452	17.84	17.67	19.22	21.01	nonDEG
ENSMUSG00000033319.5	Fem1c	-0.0425653	0.934476	22.97	17.1	17.35	28.76	nonDEG
ENSMUSG00000026867.18	Gapvd1	-0.0426043	0.873795	50.57	43.7	43.79	64.21	nonDEG
ENSMUSG00000020993.9	Trappc6b	-0.0426502	0.945653	38.2	46.16	44.51	51.27	nonDEG
ENSMUSG00000020843.15	Timm22	-0.0426777	0.953415	34.01	41.12	42.73	42.02	nonDEG
ENSMUSG00000035248.9	Tut7	-0.0428216	0.944586	54.35	55.16	43.81	83.02	nonDEG
ENSMUSG00000024294.14	Mib1	-0.0429989	0.943671	30.97	24.23	22.25	41.56	nonDEG
ENSMUSG00000078773.11	Rad54b	-0.0431124	0.954163	31.96	27.32	23.18	45.47	nonDEG
ENSMUSG00000001855.15	Nup214	-0.0433956	0.921114	55.27	61.4	62.27	70.01	nonDEG
ENSMUSG00000030057.15	Cnbp	-0.0437735	0.78745	545.83	522.36	533.71	682.7	nonDEG
ENSMUSG00000040928.15	S100pbp	-0.0438618	0.940918	27.41	19.59	18.15	36.27	nonDEG
ENSMUSG00000035847.15	Ids	-0.0439459	0.966642	4.01	2.9	3.81	3.98	nonDEG
ENSMUSG00000028334.10	Nans	-0.0440536	0.955015	94.66	129.77	134.59	117.31	nonDEG
ENSMUSG00000026965.12	Anapc2	-0.0441241	0.89137	58	71.98	71.28	75.75	nonDEG
ENSMUSG00000025645.8	Ccdc51	-0.0442897	0.947006	10.57	9.9	12.71	10.09	nonDEG
ENSMUSG00000000738.18	Spg7	-0.0443131	0.885364	44.61	51.78	52.73	56.26	nonDEG
ENSMUSG00000030347.6	D6Wsu163e	-0.0446469	0.921411	15.69	15.04	12.98	22.48	nonDEG
ENSMUSG00000028261.13	Ndufaf4	-0.0449992	0.911142	27.91	26.4	25.99	36.01	nonDEG
ENSMUSG00000027615.14	Hps3	-0.0450422	0.93579	12.78	10.26	8.45	18.36	nonDEG
ENSMUSG00000010290.7	AI597479	-0.0452616	0.916472	17.23	12.63	14.7	19.27	nonDEG
ENSMUSG00000031691.14	Tnpo2	-0.045313	0.911125	34.76	35.15	38.93	39.88	nonDEG
ENSMUSG00000071660.10	Ttc9c	-0.045345	0.919008	53.48	38.78	44.51	60.57	nonDEG
ENSMUSG00000029480.13	Dhx37	-0.0454358	0.929879	24.61	25.41	28.17	28.15	nonDEG
ENSMUSG00000030685.5	Kctd13	-0.0455475	0.936097	14.23	15.43	18.52	14.5	nonDEG
ENSMUSG00000020747.17	Tmem94	-0.0456625	0.90984	20.56	22.27	26.71	21.05	nonDEG
ENSMUSG00000007080.14	Pole	-0.0456669	0.927908	55.48	52.19	51.32	71.53	nonDEG
ENSMUSG00000000976.13	Heatr6	-0.0457977	0.910842	13.87	13.33	13.41	17.55	nonDEG
ENSMUSG00000015536.14	Mocs2	-0.0459368	0.895703	24.1	25.01	26.65	28.8	nonDEG
ENSMUSG00000006585.3	Cdt1	-0.0459845	0.928365	90.1	108.67	123.57	98.27	nonDEG
ENSMUSG00000038046.4	Mrm3	-0.046062	0.945774	14.12	15.41	18.73	14.11	nonDEG
ENSMUSG00000001767.5	Crnkl1	-0.0461241	0.759266	30.85	28.61	30.98	36.37	nonDEG
ENSMUSG00000026281.15	Dtymk	-0.04623	0.874312	269.36	292.46	282.52	356.19	nonDEG
ENSMUSG00000040767.10	Snrnp25	-0.0463056	0.956249	65.48	93.76	109.18	66.82	nonDEG
ENSMUSG00000037486.18	Asxl2	-0.0466932	0.923941	21.01	15.16	15.35	26.19	nonDEG
ENSMUSG00000026127.13	Imp4	-0.0467981	0.930141	54.37	71.26	77.05	63.3	nonDEG
ENSMUSG00000033014.12	Trim33	-0.0468345	0.953609	35.52	26.85	23.59	48.55	nonDEG
ENSMUSG00000030815.11	Phkg2	-0.0470293	0.832123	45.52	46.58	45.98	58.75	nonDEG
ENSMUSG00000024097.11	Srsf7	-0.0472103	0.878914	377.26	411.68	422.39	469.2	nonDEG
ENSMUSG00000061286.7	Exosc5	-0.0472351	0.926543	99.92	124.81	146.22	103.23	nonDEG
ENSMUSG00000027171.10	Prrg4	-0.0472484	0.97699	10.47	8.55	8.73	13	nonDEG
ENSMUSG00000023018.5	Smarcd1	-0.0473632	0.911148	47.47	49.38	52.28	57.05	nonDEG
ENSMUSG00000025485.13	Ric8a	-0.0475417	0.896055	52.51	59.78	63.2	63.13	nonDEG
ENSMUSG00000078920.3	Ifi47	-0.0477186	0.921217	75.79	76.11	78.08	94.07	nonDEG
ENSMUSG00000026860.16	Sh3glb2	-0.0478342	0.922283	47.34	56.07	60.75	55.09	nonDEG
ENSMUSG00000026176.13	Ctdsp1	-0.0478683	0.862353	70.82	69.16	83.25	73.24	nonDEG
ENSMUSG00000029716.13	Tfr2	-0.0480416	0.951714	11.27	11.95	15.15	10.58	nonDEG
ENSMUSG00000070426.12	Rnf121	-0.0480733	0.908281	14.02	11.69	13.15	15.96	nonDEG
ENSMUSG00000036461.16	Elf1	-0.0483299	0.914925	91.16	73.53	70.52	118.32	nonDEG
ENSMUSG00000024608.11	Rps14	-0.0484367	0.934896	3221	4226.04	4984.12	3253.59	nonDEG
ENSMUSG00000050796.4	B3galt6	-0.0484427	0.90984	6.68	6.7	8.45	6.38	nonDEG
ENSMUSG00000034449.7	Dhrs11	-0.0484586	0.951473	9.52	11.63	13.63	9.79	nonDEG
ENSMUSG00000020893.17	Per1	-0.0484915	0.942914	8.7	7.63	9.46	8.81	nonDEG
ENSMUSG00000031792.15	Usb1	-0.0486123	0.935728	30.01	34.85	42.45	29.38	nonDEG
ENSMUSG00000040242.14	Fgfr1op2	-0.0486202	0.84977	129.93	131.6	123.05	175.18	nonDEG
ENSMUSG00000074754.4	Smim26	-0.0486251	0.947395	24.64	16.67	19.19	27.91	nonDEG
ENSMUSG00000028958.15	Tmub1	-0.0489649	0.944622	11.61	10.89	14.36	10.55	nonDEG
ENSMUSG00000041220.10	Elovl6	-0.0490733	0.936283	24.72	25.4	20.41	37.31	nonDEG
ENSMUSG00000036639.12	Nudt1	-0.0491571	0.935436	40.11	48.9	52.37	47.21	nonDEG
ENSMUSG00000019820.11	Utrn	-0.0492251	0.916363	27.18	18.63	19.39	33.11	nonDEG
ENSMUSG00000032293.8	Ireb2	-0.049229	0.941309	34.2	23.44	20.36	46.43	nonDEG
ENSMUSG00000028165.9	Cisd2	-0.0492731	0.886305	45.99	41.48	37.43	62.92	nonDEG
ENSMUSG00000037348.15	Paqr7	-0.0493827	0.945521	4.18	3.77	3.98	5.03	nonDEG
ENSMUSG00000040331.16	Nsmce4a	-0.0494883	0.899667	124.11	107.13	106.89	156.77	nonDEG
ENSMUSG00000041915.9	Ammecr1l	-0.0494884	0.908415	24.43	19.78	23.49	26.33	nonDEG
ENSMUSG00000046062.5	Ppp1r15b	-0.0495187	0.928365	59.08	44.18	51.02	66.01	nonDEG
ENSMUSG00000026942.13	Traf2	-0.0496201	0.89409	23.48	25.98	29.55	25.65	nonDEG
ENSMUSG00000042390.9	Gatad2b	-0.0496244	0.919008	30.44	22.61	24.39	36.05	nonDEG
ENSMUSG00000020211.15	Sf3a2	-0.0497248	0.958599	111.91	146.01	154.87	133.32	nonDEG
ENSMUSG00000036644.15	Tbc1d9b	-0.0497416	0.881731	91.62	110.86	116.57	110.45	nonDEG
ENSMUSG00000013698.12	Pea15a	-0.049749	0.956192	3.49	3.69	4.69	3.24	nonDEG
ENSMUSG00000022109.6	Med4	-0.0497874	0.843379	42.08	43.02	43.18	53.24	nonDEG
ENSMUSG00000035764.5	Fbxo45	-0.0498868	0.921354	29.62	23	24.67	35.2	nonDEG
ENSMUSG00000024319.18	Vps52	-0.0498878	0.889716	32.09	38.6	38.69	40.91	nonDEG
ENSMUSG00000040365.14	Trim41	-0.049975	0.941309	25.8	40.4	40.43	33.44	nonDEG
ENSMUSG00000019210.10	Atp6v1e1	-0.0500299	0.892755	66.98	62.83	61.54	86.28	nonDEG
ENSMUSG00000029623.14	Pdap1	-0.0501675	0.905301	113.63	134.76	142.43	136.02	nonDEG
ENSMUSG00000047045.17	Tmem164	-0.0502263	0.877128	47.88	44.56	50.28	53.72	nonDEG
ENSMUSG00000030397.10	Mark4	-0.0506614	0.928602	14.2	17.48	19.03	16.3	nonDEG
ENSMUSG00000030556.13	Lrrc28	-0.0506772	0.96309	10.08	4.23	6.76	9.4	nonDEG
ENSMUSG00000022555.12	Dgat1	-0.05079	0.928365	14.76	13.77	12.57	20.16	nonDEG
ENSMUSG00000014470.4	Rnf166	-0.05081	0.894104	41.2	42.78	52.66	40.51	nonDEG
ENSMUSG00000024382.13	Ercc3	-0.050846	0.901945	29.87	31.15	35.44	32.8	nonDEG
ENSMUSG00000041133.11	Smc1a	-0.050891	0.88372	144.96	140.82	126.15	200.59	nonDEG
ENSMUSG00000029616.9	Erp29	-0.0509219	0.911134	113.45	126.59	149.95	116.64	nonDEG
ENSMUSG00000033658.16	Ddx19b	-0.0509366	0.872648	12.04	10.49	10.34	15.35	nonDEG
ENSMUSG00000052812.5	Atad2b	-0.0510625	0.943994	20.92	15.45	14.7	27.06	nonDEG
ENSMUSG00000035765.10	Dym	-0.0512952	0.864225	38.72	35.97	41.05	42.81	nonDEG
ENSMUSG00000110156.2	Gm42067	-0.0513235	0.982322	6.01	3.52	3.38	7.63	nonDEG
ENSMUSG00000030346.16	Rad51ap1	-0.0513751	0.906494	65.07	55.38	58.41	78.21	nonDEG
ENSMUSG00000031820.9	Babam1	-0.0514805	0.876664	90.46	101.83	100.25	116.87	nonDEG
ENSMUSG00000031570.17	Plpp5	-0.0516568	0.96039	15.38	19.46	20.49	18.45	nonDEG
ENSMUSG00000019295.8	Tmem129	-0.0517954	0.884735	17.55	17.33	20.27	18.69	nonDEG
ENSMUSG00000034083.16	Ccdc174	-0.0518377	0.87589	21.74	21.61	21.28	27.86	nonDEG
ENSMUSG00000038535.17	Zfp280d	-0.0518936	0.932086	37.39	26.82	25.61	48.14	nonDEG
ENSMUSG00000034203.8	Chchd4	-0.0518984	0.889111	15.8	16.81	17.49	19.22	nonDEG
ENSMUSG00000004221.16	Ikbkg	-0.0521414	0.904151	19.52	21.52	20.27	26.26	nonDEG
ENSMUSG00000029500.16	Pgam5	-0.0521836	0.813153	40.99	40.48	42.49	49.38	nonDEG
ENSMUSG00000010608.15	Rbm25	-0.0524668	0.92403	105.44	91.5	71.96	155.51	nonDEG
ENSMUSG00000022329.15	Stk3	-0.0525626	0.912961	9.9	7.43	8.24	11.42	nonDEG
ENSMUSG00000004043.14	Stat5a	-0.0525835	0.881765	97.71	108.85	112.59	119.56	nonDEG
ENSMUSG00000024096.17	Ralbp1	-0.052803	0.844524	69.03	77.42	77.94	86.97	nonDEG
ENSMUSG00000024947.17	Men1	-0.0528103	0.907138	64.75	77.41	89.79	67.77	nonDEG
ENSMUSG00000020706.13	Ftsj3	-0.0528976	0.901945	60.73	71.93	65.16	85.27	nonDEG
ENSMUSG00000029447.11	Cct6a	-0.0529401	0.884735	309.55	326.89	339.72	376.5	nonDEG
ENSMUSG00000022131.3	Gpr180	-0.0529524	0.900805	12.05	13.5	14.74	13.77	nonDEG
ENSMUSG00000078153.3	Psme2b	-0.0529985	0.940918	16.79	20.76	23.74	17.85	nonDEG
ENSMUSG00000043895.6	S1pr2	-0.0529989	0.957145	4.41	3.25	3.96	4.66	nonDEG
ENSMUSG00000047515.8	BC049715	-0.0532419	0.980019	2.9	2.74	2.1	4.41	nonDEG
ENSMUSG00000025422.10	Agap2	-0.0532498	0.911134	21.25	26.53	28.97	24.2	nonDEG
ENSMUSG00000042535.9	Gtpbp1	-0.0533196	0.922861	62.31	69.4	81.53	64.65	nonDEG
ENSMUSG00000024063.13	Lbh	-0.0533895	0.90984	61.81	55.68	68.44	62.57	nonDEG
ENSMUSG00000024767.11	Otub1	-0.0534092	0.908415	89.3	111.67	125.07	97.93	nonDEG
ENSMUSG00000041949.6	Tango6	-0.0534996	0.906769	4.53	5.91	5.32	6.48	nonDEG
ENSMUSG00000059920.9	4930453N24Rik	-0.0536134	0.944167	22.68	11.55	13.77	25.38	nonDEG
ENSMUSG00000009828.15	Cilk1	-0.0537184	0.922637	12.57	11.56	12.66	14.5	nonDEG
ENSMUSG00000021241.7	Isca2	-0.0538372	0.914174	40.21	56.89	57.22	51.03	nonDEG
ENSMUSG00000021182.16	Ccdc88c	-0.0539402	0.918256	52.09	47.58	48.47	64.38	nonDEG
ENSMUSG00000031093.14	Dock11	-0.0539864	0.926543	72.65	51.54	47.26	95.53	nonDEG
ENSMUSG00000066442.17	Mthfs	-0.0541656	0.940918	6.6	6.12	6.98	7.28	nonDEG
ENSMUSG00000025494.8	Sigirr	-0.0542864	0.889975	36.9	38.09	42.9	40.85	nonDEG
ENSMUSG00000040123.17	Zmym5	-0.0543304	0.932001	15.69	11.27	10.01	21.05	nonDEG
ENSMUSG00000021902.7	Phf7	-0.0543683	0.897147	9.94	10.08	7.84	15.29	nonDEG
ENSMUSG00000040761.16	Spen	-0.0543766	0.945045	25.14	24.01	28.58	26.22	nonDEG
ENSMUSG00000040462.13	Os9	-0.0548329	0.908628	76.86	108.93	111.13	95.82	nonDEG
ENSMUSG00000051391.9	Ywhag	-0.054849	0.848828	130.54	107.13	139.37	125.04	nonDEG
ENSMUSG00000041303.7	Gtf3c3	-0.0552443	0.919307	14.92	11.62	10.26	20.23	nonDEG
ENSMUSG00000032834.11	Pwp2	-0.05529	0.899685	19.15	23.18	24.37	22.89	nonDEG
ENSMUSG00000043510.12	Hscb	-0.0552947	0.912826	41.1	43.28	54.07	38.96	nonDEG
ENSMUSG00000012296.16	Tjap1	-0.0555668	0.922637	23.64	26.4	29.81	25.82	nonDEG
ENSMUSG00000037149.10	Ddx1	-0.05561	0.882318	98.85	98.55	86.02	139.18	nonDEG
ENSMUSG00000029253.12	Cenpc1	-0.0556274	0.884735	25.5	21.61	20.21	33.56	nonDEG
ENSMUSG00000020802.8	Ube2o	-0.0556515	0.936681	14.09	18.09	21.06	14.42	nonDEG
ENSMUSG00000048000.15	Gigyf2	-0.0556596	0.853797	41.15	45.31	48.75	47.88	nonDEG
ENSMUSG00000024308.15	Tapbp	-0.0557337	0.902332	88.43	109.29	126.13	92.36	nonDEG
ENSMUSG00000040760.11	Appl1	-0.0558605	0.955373	25.1	22.64	17.56	37.44	nonDEG
ENSMUSG00000042444.10	Mindy2	-0.055887	0.946299	7.07	7.2	5.44	10.98	nonDEG
ENSMUSG00000021339.4	Mrs2	-0.0559281	0.940258	21.3	14.8	15.79	25.29	nonDEG
ENSMUSG00000006715.11	Gmnn	-0.0559481	0.894445	119.2	137.79	137.05	151.64	nonDEG
ENSMUSG00000021395.11	Spin1	-0.0561068	0.87639	49.3	40.29	40.73	60.99	nonDEG
ENSMUSG00000003360.15	Ddx23	-0.0563119	0.914623	71.05	87.85	93.04	83.98	nonDEG
ENSMUSG00000078676.9	Casc3	-0.0564539	0.80604	36.65	41.12	42.13	45.04	nonDEG
ENSMUSG00000038611.17	Phrf1	-0.0565896	0.888331	59.65	71.06	75.52	70.21	nonDEG
ENSMUSG00000060152.14	Pop5	-0.0567043	0.942914	63.04	84.87	96.16	66.81	nonDEG
ENSMUSG00000045752.13	Tssc4	-0.0567814	0.93579	36.23	44.98	56.12	32.71	nonDEG
ENSMUSG00000040945.13	Rcc2	-0.0568626	0.853045	323.42	347.23	410.66	332.39	nonDEG
ENSMUSG00000025747.12	Tyms	-0.0569998	0.913903	205.38	165.71	198.45	217.16	nonDEG
ENSMUSG00000038608.15	Dock10	-0.0571868	0.908247	105.2	91.58	77.62	147.85	nonDEG
ENSMUSG00000042705.9	Commd10	-0.0572085	0.898053	22.66	25.69	22.34	32.54	nonDEG
ENSMUSG00000038936.13	Sccpdh	-0.0576181	0.919823	5.58	6.26	5.31	8.17	nonDEG
ENSMUSG00000043733.14	Ptpn11	-0.0576996	0.947767	43.31	40.11	45.35	47.98	nonDEG
ENSMUSG00000042328.13	Hps4	-0.0578435	0.951357	19.98	16.38	22.44	17.67	nonDEG
ENSMUSG00000038582.15	Pptc7	-0.0578788	0.829179	12.17	10.13	11.27	13.82	nonDEG
ENSMUSG00000037174.18	Elf2	-0.0580405	0.89645	71.63	70.26	69.91	90.15	nonDEG
ENSMUSG00000034164.17	Emid1	-0.0581158	0.958488	18.47	32.47	33.88	22.17	nonDEG
ENSMUSG00000033526.16	Ppip5k1	-0.0582171	0.913903	7.42	7.08	7.55	8.72	nonDEG
ENSMUSG00000066979.6	Bub3	-0.0582379	0.853545	133.26	139.23	155.18	148.44	nonDEG
ENSMUSG00000005981.11	Trap1	-0.0582423	0.90255	110.69	150.34	151.72	139.03	nonDEG
ENSMUSG00000026456.18	Cyb5r1	-0.058316	0.929257	19.07	20.78	19.25	25.79	nonDEG
ENSMUSG00000027324.1	Rpusd2	-0.0584603	0.90329	12.02	10.33	12.74	12.1	nonDEG
ENSMUSG00000029461.17	Fam168a	-0.0585813	0.928116	12.72	9.94	11.52	13.93	nonDEG
ENSMUSG00000041966.18	Dcaf17	-0.0586661	0.916472	13.03	11.3	9.87	17.92	nonDEG
ENSMUSG00000032554.15	Trf	-0.0587281	0.936097	53.22	123.88	108.49	88.3	nonDEG
ENSMUSG00000021375.11	Kif13a	-0.0590479	0.928365	8.57	9.39	10.22	9.79	nonDEG
ENSMUSG00000048148.18	Nwd1	-0.0590503	0.924546	12.71	10.75	11.12	15.38	nonDEG
ENSMUSG00000031387.14	Renbp	-0.0591225	0.93579	19.12	25.05	27.98	20.74	nonDEG
ENSMUSG00000063884.6	Ptcd3	-0.0592788	0.882421	64.38	57.74	55.52	82.91	nonDEG
ENSMUSG00000002055.9	Spag5	-0.0595609	0.935354	40.72	51.87	41.72	63.48	nonDEG
ENSMUSG00000005410.6	Mcm5	-0.0599266	0.905769	264.46	326.71	360.14	294.2	nonDEG
ENSMUSG00000022526.8	Zfp251	-0.0603489	0.893227	12.93	11.71	13.49	13.99	nonDEG
ENSMUSG00000047921.17	Trappc9	-0.0603698	0.905059	15.55	16.24	18.35	16.96	nonDEG
ENSMUSG00000029104.15	Htt	-0.0604946	0.908176	14.51	13.73	12.25	19.86	nonDEG
ENSMUSG00000028035.13	Dnajb4	-0.0606158	0.94324	8.99	5.85	5.96	10.96	nonDEG
ENSMUSG00000037791.15	Phf12	-0.0607163	0.928365	55.72	77.12	70.37	78.53	nonDEG
ENSMUSG00000044475.14	Ascc1	-0.0608465	0.781407	44.91	42.53	48.83	48.44	nonDEG
ENSMUSG00000059355.13	Wdr83os	-0.060888	0.884312	90.72	97.11	108.41	100.12	nonDEG
ENSMUSG00000021460.17	Auh	-0.0609828	0.87639	30.87	41.92	35.4	46.74	nonDEG
ENSMUSG00000053716.9	Dusp7	-0.0610316	0.871757	14.21	10.95	14.31	13.58	nonDEG
ENSMUSG00000003308.15	Keap1	-0.061074	0.880664	35.49	43.57	48.07	39.35	nonDEG
ENSMUSG00000034152.6	Exoc3	-0.0611025	0.868717	15.39	15.27	16.41	17.87	nonDEG
ENSMUSG00000022488.9	Nckap1l	-0.0611041	0.792218	75.73	73.19	73.92	93.57	nonDEG
ENSMUSG00000020561.8	Polr1f	-0.0612091	0.890613	22.75	17.85	18.54	27.36	nonDEG
ENSMUSG00000029213.11	Commd8	-0.0613474	0.897147	57.21	57.19	46.75	83.85	nonDEG
ENSMUSG00000058318.15	Phf21a	-0.0614429	0.948113	26.83	16.48	20.57	28.16	nonDEG
ENSMUSG00000026455.14	Klhl12	-0.0614794	0.881731	11.34	9.7	10.76	12.83	nonDEG
ENSMUSG00000020521.7	Rnft1	-0.0614833	0.898951	19.23	21.91	19.73	26.67	nonDEG
ENSMUSG00000041740.16	Rnf10	-0.061495	0.875975	149.13	183.06	201.48	165.9	nonDEG
ENSMUSG00000038240.13	Pdss2	-0.0615317	0.912996	6.74	9.18	7.39	10.62	nonDEG
ENSMUSG00000037017.15	Zscan21	-0.0616829	0.865292	23.46	21.82	25.55	24.76	nonDEG
ENSMUSG00000028709.3	Mob3c	-0.0617515	0.945518	7.75	11.26	9.82	11.49	nonDEG
ENSMUSG00000066306.13	Numa1	-0.0621064	0.882333	165.53	163.17	171.41	196.54	nonDEG
ENSMUSG00000006850.8	Tmco6	-0.0621159	0.86858	21.69	21.67	25.53	22.44	nonDEG
ENSMUSG00000024925.11	Rnaseh2c	-0.0621428	0.945044	78.03	117.62	131.39	82.72	nonDEG
ENSMUSG00000068706.3	Gm10250	-0.0621684	0.977863	5.43	4.6	5.47	5.68	nonDEG
ENSMUSG00000033964.12	Zbtb41	-0.0621989	0.942377	9.23	5.25	5.54	10.98	nonDEG
ENSMUSG00000081564.1	Gm13717	-0.0622512	0.991371	4.1	3.06	1.83	6.55	nonDEG
ENSMUSG00000028093.15	Acp6	-0.0623017	0.8497	33.23	37.33	36.96	42.03	nonDEG
ENSMUSG00000038047.18	Haus6	-0.0624663	0.855899	20.51	20.25	19.39	26.55	nonDEG
ENSMUSG00000063412.4	Gm10131	-0.0626383	0.87926	384.33	307.71	345.69	430.54	nonDEG
ENSMUSG00000042032.13	Mat2b	-0.0627176	0.768735	59.26	58.1	56.13	76.15	nonDEG
ENSMUSG00000049323.8	Smcr8	-0.0627198	0.877083	16.41	13.92	14.51	19.64	nonDEG
ENSMUSG00000024664.5	Fads3	-0.0627693	0.953711	7.93	7.02	10.94	5.21	nonDEG
ENSMUSG00000056167.8	Cnot10	-0.0627944	0.808882	45.19	47.35	48.64	54.85	nonDEG
ENSMUSG00000026577.13	Blzf1	-0.0627955	0.860233	12.08	10.89	10.51	15.47	nonDEG
ENSMUSG00000054199.17	Gon4l	-0.0628197	0.834603	24.44	26.31	26.03	30.84	nonDEG
ENSMUSG00000030282.14	Cmas	-0.0629451	0.931044	71.86	73.5	69.91	93.81	nonDEG
ENSMUSG00000031239.5	Itm2a	-0.0632203	0.941309	14.23	9.39	11.21	15.37	nonDEG
ENSMUSG00000026470.14	Stx6	-0.0633674	0.87926	33.65	28.94	36.39	32.86	nonDEG
ENSMUSG00000036427.5	Gpi1	-0.0634134	0.924546	336.78	474.34	526.2	364.09	nonDEG
ENSMUSG00000021245.15	Mlh3	-0.0635817	0.885914	6.2	5.33	6.22	6.63	nonDEG
ENSMUSG00000024258.4	Polr2d	-0.063607	0.86252	79.81	91.76	100.23	89.75	nonDEG
ENSMUSG00000005054.7	Cstb	-0.063701	0.937388	63.6	63.15	68	73.36	nonDEG
ENSMUSG00000031701.6	Dnaja2	-0.0637885	0.82707	151.87	182.5	172.57	201.94	nonDEG
ENSMUSG00000029622.16	Arpc1b	-0.0638868	0.907163	418.79	566.33	639.25	441.33	nonDEG
ENSMUSG00000053950.10	Adnp2	-0.0639774	0.84977	17.45	16.9	18.54	19.72	nonDEG
ENSMUSG00000028191.11	Bcl10	-0.0641778	0.878753	34.54	33.91	34.33	42.42	nonDEG
ENSMUSG00000000605.9	Clcn4	-0.0643352	0.862553	14.22	14.37	12.16	20.33	nonDEG
ENSMUSG00000026581.14	Sell	-0.0645127	0.955486	634.12	574.2	622.48	728.41	nonDEG
ENSMUSG00000033161.10	Atp1a1	-0.0647342	0.837655	335.57	355.43	395.86	370.02	nonDEG
ENSMUSG00000057914.15	Cacnb2	-0.0648393	0.941309	6.39	4.75	6.75	5.5	nonDEG
ENSMUSG00000029062.14	Cdk11b	-0.065115	0.839361	50.76	57.33	55.13	65.92	nonDEG
ENSMUSG00000038324.13	Trpc4ap	-0.0653723	0.75106	84.19	91.1	97.3	97.43	nonDEG
ENSMUSG00000113204.1	Gm46430	-0.0655115	0.908415	37.86	34.72	27.41	55.57	nonDEG
ENSMUSG00000020063.16	Sirt1	-0.0655595	0.890606	17.57	15.45	12.13	25.68	nonDEG
ENSMUSG00000024454.16	Hdac3	-0.0655758	0.776243	73.89	74.26	77.22	88.2	nonDEG
ENSMUSG00000029064.15	Gnb1	-0.0657385	0.799205	232.99	261.5	257.68	294.77	nonDEG
ENSMUSG00000038406.17	Scaf1	-0.0658971	0.901404	49.83	62.58	70.68	52.77	nonDEG
ENSMUSG00000034575.13	Tent4a	-0.065997	0.889975	13	9.68	11.29	14.09	nonDEG
ENSMUSG00000085175.7	Gm11423	-0.0661258	0.947006	4.05	4.66	3.53	6.43	nonDEG
ENSMUSG00000025314.16	Ptprj	-0.0662123	0.928116	10.19	6.95	8.35	10.86	nonDEG
ENSMUSG00000022177.9	Haus4	-0.0662951	0.905769	73.96	98.05	92.97	98.65	nonDEG
ENSMUSG00000018654.17	Ikzf1	-0.0664308	0.884675	162.86	153.02	155.47	198.56	nonDEG
ENSMUSG00000045302.13	Preb	-0.0665213	0.872117	124.55	166.69	176.08	145.02	nonDEG
ENSMUSG00000028703.14	Lrrc41	-0.0670714	0.860332	32.14	23.8	31.61	30.18	nonDEG
ENSMUSG00000029174.18	Tbc1d1	-0.0674131	0.812005	22.92	20.57	19.04	30.12	nonDEG
ENSMUSG00000012117.13	Dhdds	-0.0674161	0.847134	35.17	37.51	38.41	42.55	nonDEG
ENSMUSG00000102869.2	Norad	-0.0674181	0.783113	109.29	99.89	105.75	127.98	nonDEG
ENSMUSG00000040209.12	Zfp704	-0.0676652	0.890044	23.12	15.97	16.54	27.65	nonDEG
ENSMUSG00000037075.7	Rnf139	-0.0677538	0.914926	18.16	12.54	12.34	22.49	nonDEG
ENSMUSG00000038467.15	Chmp4b	-0.0678245	0.894488	140.09	184.11	192.02	165.75	nonDEG
ENSMUSG00000032252.14	Glce	-0.0679734	0.907239	7.12	6.91	6.33	9.49	nonDEG
ENSMUSG00000067365.10	Tmem128	-0.0680298	0.873577	25.26	28.22	25.83	34.17	nonDEG
ENSMUSG00000028672.13	Hmgcl	-0.0680724	0.819027	32.88	39.07	39.41	40.45	nonDEG
ENSMUSG00000040481.17	Bptf	-0.0680828	0.848828	45.14	45.76	40.52	62.04	nonDEG
ENSMUSG00000025323.10	Sp4	-0.0681743	0.922871	10.78	8.22	8.01	13.49	nonDEG
ENSMUSG00000019432.15	Ddx39b	-0.0682654	0.738047	409.55	451.82	470.21	486.33	nonDEG
ENSMUSG00000022387.17	Brd1	-0.0684629	0.870419	53.58	62.47	58.84	70.89	nonDEG
ENSMUSG00000041215.16	Yeats2	-0.0689859	0.901945	31.55	22.65	23.03	38.17	nonDEG
ENSMUSG00000013858.14	Tmem259	-0.0692328	0.898551	66.29	83.72	94.41	69.89	nonDEG
ENSMUSG00000031229.16	Atrx	-0.0693477	0.923967	93.08	69.52	54.77	131.4	nonDEG
ENSMUSG00000046434.16	Hnrnpa1	-0.0693884	0.701236	1194.19	1227.35	1264.22	1432.04	nonDEG
ENSMUSG00000039163.10	Cmc1	-0.0694038	0.90984	48.69	41.77	37.02	65.54	nonDEG
ENSMUSG00000050855.16	Zfp940	-0.0694148	0.90697	4.26	3.26	2.6	6.04	nonDEG
ENSMUSG00000092416.2	Zfp141	-0.0694445	0.881765	22.38	17.07	19.05	25.1	nonDEG
ENSMUSG00000019777.16	Hdac2	-0.0694842	0.816129	166.28	145.57	144.63	205.58	nonDEG
ENSMUSG00000029475.17	Kdm2b	-0.0694982	0.840041	47.72	46.52	54.86	48.99	nonDEG
ENSMUSG00000024498.16	Tcerg1	-0.0697276	0.89137	87.65	78.8	62.78	126.78	nonDEG
ENSMUSG00000037965.14	Zc3h7a	-0.0698149	0.904091	79.88	76.66	54.03	125.24	nonDEG
ENSMUSG00000031262.12	Cenpi	-0.0698205	0.908176	19.4	14.13	14.81	22.94	nonDEG
ENSMUSG00000045598.10	Zfp553	-0.0699911	0.857573	23.79	20.31	26.77	21.55	nonDEG
ENSMUSG00000055681.14	Cope	-0.069994	0.932138	156.53	258.35	280.62	170.73	nonDEG
ENSMUSG00000008683.16	Rps15a	-0.0700302	0.829148	2350.58	2906.49	2918.18	2906.68	nonDEG
ENSMUSG00000023169.15	Slc38a1	-0.0700733	0.775591	87.72	72.31	70.84	109.36	nonDEG
ENSMUSG00000017677.11	Wsb1	-0.0700863	0.858675	56.75	57.4	51.61	76.89	nonDEG
ENSMUSG00000041124.11	Msantd4	-0.0700979	0.846138	17.41	15.35	15.48	21.26	nonDEG
ENSMUSG00000006010.14	Odr4	-0.0701118	0.897147	19.49	15.86	13.59	26.63	nonDEG
ENSMUSG00000024048.15	Myl12a	-0.0702386	0.916374	210.73	202.02	238.56	216.36	nonDEG
ENSMUSG00000057706.7	Mex3b	-0.0702721	0.840742	15.39	17.06	17.36	18.68	nonDEG
ENSMUSG00000028309.14	Rnf20	-0.0703161	0.734699	40.57	37.66	36.58	51.22	nonDEG
ENSMUSG00000034793.15	G6pc3	-0.0703687	0.908415	33.03	40.64	43.85	37.19	nonDEG
ENSMUSG00000032215.15	Rsl24d1	-0.0706794	0.689999	113.59	105.1	111.92	131.65	nonDEG
ENSMUSG00000028920.9	Fbxo42	-0.0707203	0.806068	20	21.6	21.07	25.33	nonDEG
ENSMUSG00000024845.17	Tmem134	-0.0709046	0.921379	68.37	85.62	105.12	61.87	nonDEG
ENSMUSG00000027203.15	Dut	-0.070928	0.761943	337.32	308.05	336.06	381.34	nonDEG
ENSMUSG00000025821.9	Zfp282	-0.0709874	0.863049	14.65	15.97	17.03	16.84	nonDEG
ENSMUSG00000025423.16	Pias2	-0.0711889	0.82203	24.61	21.93	20.37	32.1	nonDEG
ENSMUSG00000038957.13	Edc3	-0.0712605	0.841526	22.11	21.59	24.43	23.85	nonDEG
ENSMUSG00000061894.15	Zscan20	-0.0712903	0.90984	3.96	4.52	4.49	4.93	nonDEG
ENSMUSG00000036376.3	Abt1	-0.0712965	0.903478	6.77	7.82	9.23	6.71	nonDEG
ENSMUSG00000020732.13	Rab37	-0.071413	0.868717	48.63	49.16	52.45	56	nonDEG
ENSMUSG00000027742.13	Cog6	-0.0714625	0.832417	16.31	12.25	13.84	18.08	nonDEG
ENSMUSG00000034850.15	Tmem127	-0.0715374	0.901945	17.34	13.36	15.77	18.35	nonDEG
ENSMUSG00000071477.10	Zfp777	-0.07173	0.813153	26.21	29.37	32.12	29.06	nonDEG
ENSMUSG00000025404.15	R3hdm2	-0.0717751	0.784842	51.68	51.2	55.38	58.6	nonDEG
ENSMUSG00000037752.4	Xkr8	-0.0718363	0.928365	3.34	3.66	3.26	4.59	nonDEG
ENSMUSG00000020198.8	Ap3d1	-0.0719941	0.842581	32.79	39.27	38.03	42.04	nonDEG
ENSMUSG00000046441.5	Cmtr2	-0.0721155	0.822458	8.42	7.12	8.01	9.26	nonDEG
ENSMUSG00000021067.8	Sav1	-0.0723211	0.820554	23.71	20.5	18.58	31.38	nonDEG
ENSMUSG00000031112.10	Stk26	-0.0724655	0.906992	67.71	48.93	43.93	88.47	nonDEG
ENSMUSG00000022972.10	Cfap298	-0.0726009	0.894488	41.42	46.91	44.59	53.89	nonDEG
ENSMUSG00000000244.17	Tspan32	-0.0727114	0.915363	21.92	13.85	16.23	23.87	nonDEG
ENSMUSG00000028397.13	Kdm4c	-0.0727753	0.882421	12.65	10.5	9.85	16.25	nonDEG
ENSMUSG00000028820.13	Sfpq	-0.072818	0.784299	353.38	362.32	342.13	458.46	nonDEG
ENSMUSG00000019710.13	Mrpl24	-0.0728461	0.812193	130.64	148.07	139.38	171.45	nonDEG
ENSMUSG00000018923.13	Med11	-0.0730592	0.873219	43.75	37.53	49.81	38.93	nonDEG
ENSMUSG00000030590.15	Fam98c	-0.0730965	0.90834	34.95	54.59	57.22	40.48	nonDEG
ENSMUSG00000024236.18	Svil	-0.0732248	0.867075	56.61	64.33	60.9	73.86	nonDEG
ENSMUSG00000113450.1	Zfp935	-0.0733412	0.930077	8.37	5.41	5.61	9.97	nonDEG
ENSMUSG00000031584.16	Gsr	-0.0734127	0.945518	41.58	37.22	44.88	41.86	nonDEG
ENSMUSG00000041920.14	Slc16a6	-0.073479	0.920193	16.97	19.41	12.6	28.97	nonDEG
ENSMUSG00000031023.5	Akip1	-0.0735069	0.886124	26.16	33.46	32.51	33.45	nonDEG
ENSMUSG00000071074.9	Yipf3	-0.073581	0.853822	51.26	49.96	62.98	47.42	nonDEG
ENSMUSG00000035011.15	Zbtb7a	-0.0736228	0.857573	21.3	23.38	26.69	22.31	nonDEG
ENSMUSG00000037740.8	Mrps26	-0.0737029	0.915401	52.84	74.29	80.91	57.78	nonDEG
ENSMUSG00000058006.12	Mdn1	-0.0738513	0.925079	30.64	24.75	26.87	34.87	nonDEG
ENSMUSG00000032047.5	Acat1	-0.0739284	0.801756	56.2	51.48	54.88	64.78	nonDEG
ENSMUSG00000023932.9	Cdc5l	-0.0739401	0.739592	65.01	59.75	59.89	79.46	nonDEG
ENSMUSG00000061536.13	Sec22c	-0.0740502	0.939707	8.7	6.46	8.54	8.13	nonDEG
ENSMUSG00000026843.15	Fubp3	-0.0741348	0.908176	33.51	38.71	45.95	32.76	nonDEG
ENSMUSG00000017376.15	Nlk	-0.0741616	0.942377	15.27	12.17	11.44	19.49	nonDEG
ENSMUSG00000068267.5	Cenpb	-0.0742066	0.885908	35.86	44.57	50.16	37.69	nonDEG
ENSMUSG00000028708.16	Mknk1	-0.074313	0.938585	30.42	31.88	33.66	35.26	nonDEG
ENSMUSG00000003363.15	Pld3	-0.0744608	0.957468	15.56	22.72	22.62	19.44	nonDEG
ENSMUSG00000027185.15	Nat10	-0.0745601	0.871067	40.57	47.06	43.48	54.19	nonDEG
ENSMUSG00000059423.13	Zfp933	-0.0745616	0.945895	5.73	3.28	3.2	7.04	nonDEG
ENSMUSG00000042854.9	Trp53rkb	-0.0747251	0.947988	3.65	4.13	4.1	4.5	nonDEG
ENSMUSG00000062198.5	2700097O09Rik	-0.0747715	0.894809	8.55	7.01	6.69	10.82	nonDEG
ENSMUSG00000004996.9	Mri1	-0.0749303	0.919648	44.5	74.02	73.09	56.59	nonDEG
ENSMUSG00000060679.14	Mrps9	-0.0750668	0.735742	58.44	56.38	56.62	71.26	nonDEG
ENSMUSG00000064210.7	Ano6	-0.07509	0.924546	26.77	24.24	23.38	33.72	nonDEG
ENSMUSG00000025917.9	Cops5	-0.0751557	0.857035	112.59	114.46	117.94	133.82	nonDEG
ENSMUSG00000007656.13	Arpp19	-0.0752217	0.886124	196.32	224.66	252.95	208.02	nonDEG
ENSMUSG00000028651.12	Ppie	-0.0753616	0.830708	86.26	104.53	112.17	97.11	nonDEG
ENSMUSG00000036155.13	Mgat5	-0.0755418	0.916503	36.54	27.67	31.79	39.56	nonDEG
ENSMUSG00000001918.17	Slc1a5	-0.0755938	0.885908	76.12	114.14	106.91	103.01	nonDEG
ENSMUSG00000022940.17	Pigp	-0.0756031	0.888562	44.25	30.76	34.96	48.81	nonDEG
ENSMUSG00000092072.3	Gm4540	-0.0756945	0.971263	11.04	8.23	2.94	19.81	nonDEG
ENSMUSG00000037960.11	Card19	-0.0761423	0.893382	28.55	30.72	38.04	26.23	nonDEG
ENSMUSG00000045917.17	Tmem268	-0.0761702	0.909822	10.78	10.27	10.35	13.08	nonDEG
ENSMUSG00000028494.12	Plin2	-0.0762213	0.924176	44.95	48.95	53.15	50.13	nonDEG
ENSMUSG00000002221.11	Paxip1	-0.0763809	0.908176	40.11	39.81	36.09	53.45	nonDEG
ENSMUSG00000031148.14	Gpkow	-0.0766465	0.714861	23.2	21.23	22.52	26.78	nonDEG
ENSMUSG00000004665.10	Cnn2	-0.0767102	0.878753	91.33	80.01	97.37	90.71	nonDEG
ENSMUSG00000025591.6	Tma16	-0.0767252	0.878448	14.18	12.46	11.25	18.72	nonDEG
ENSMUSG00000039164.2	Naif1	-0.0767355	0.880634	3.32	3.01	4	2.87	nonDEG
ENSMUSG00000056579.18	Tug1	-0.0767365	0.912509	72.26	51.22	49.71	89.4	nonDEG
ENSMUSG00000026878.17	Rab14	-0.0768	0.796438	85.44	74.19	78.64	98.81	nonDEG
ENSMUSG00000031644.19	Nek1	-0.0768294	0.920621	7.53	5.97	4.87	10.46	nonDEG
ENSMUSG00000031732.12	Phlpp2	-0.0769025	0.892589	3.44	2.43	2.47	4.13	nonDEG
ENSMUSG00000028138.8	Adh5	-0.0770538	0.712866	136.66	147.81	156.78	156.65	nonDEG
ENSMUSG00000074886.11	Grk6	-0.0770616	0.821398	83.74	104.58	103.73	103.96	nonDEG
ENSMUSG00000020564.17	Atxn7l1	-0.077212	0.811914	55.53	51.08	56.35	61.49	nonDEG
ENSMUSG00000031015.8	Swap70	-0.0772146	0.844817	37.06	32.4	35.82	41.09	nonDEG
ENSMUSG00000035898.13	Uba6	-0.0773277	0.90403	14.57	8.7	9.53	16.63	nonDEG
ENSMUSG00000008333.12	Snrpb2	-0.0774644	0.863003	85.23	77.75	65.53	118.39	nonDEG
ENSMUSG00000012429.9	Mplkip	-0.0777054	0.903629	46.69	37.86	41.01	52.99	nonDEG
ENSMUSG00000018697.14	Aatf	-0.0778364	0.819703	46.79	43.99	53.54	45.67	nonDEG
ENSMUSG00000028089.5	Chd1l	-0.0778512	0.72329	21.5	22.91	22.41	26.88	nonDEG
ENSMUSG00000024241.7	Sos1	-0.0780256	0.89644	11.32	8.16	7.71	14.25	nonDEG
ENSMUSG00000030611.10	Mrps11	-0.0781744	0.914926	38.86	52.48	55	44.79	nonDEG
ENSMUSG00000041815.14	Poldip3	-0.0783902	0.801092	68.66	71.18	78.17	75.52	nonDEG
ENSMUSG00000019920.18	Lims1	-0.0784252	0.932566	64.37	44.11	40.69	81.89	nonDEG
ENSMUSG00000024858.14	Grk2	-0.0785552	0.837869	240.8	248.54	272.96	265.01	nonDEG
ENSMUSG00000054309.9	Cpsf3	-0.0786756	0.754726	71.49	70.67	79.43	76.78	nonDEG
ENSMUSG00000037824.6	Tspan14	-0.0787152	0.743922	54.67	52.17	58.17	59.45	nonDEG
ENSMUSG00000016559.14	H3f3b	-0.0787918	0.859651	615.27	735.31	762.29	721.92	nonDEG
ENSMUSG00000027569.15	Mrgbp	-0.0789087	0.88232	37.21	41.75	45.22	41.36	nonDEG
ENSMUSG00000027936.18	Crtc2	-0.0789337	0.854108	30.5	32.77	36.25	33.12	nonDEG
ENSMUSG00000001829.17	Clpb	-0.0790224	0.892414	21.01	18.76	26.81	16.02	nonDEG
ENSMUSG00000053470.13	Kdm3a	-0.0790487	0.920443	30.92	25.14	21.32	42.01	nonDEG
ENSMUSG00000033285.15	Wdr3	-0.0791647	0.690864	38.9	38.25	40.33	44.9	nonDEG
ENSMUSG00000030471.17	Zdhhc13	-0.0792124	0.894825	15.39	12.33	12.21	18.81	nonDEG
ENSMUSG00000112980.1	D430020J02Rik	-0.0796271	0.924176	7.29	4.87	4.69	9.03	nonDEG
ENSMUSG00000045427.13	Hnrnph2	-0.0796515	0.669231	100.86	93.08	94	121.48	nonDEG
ENSMUSG00000068284.14	Usf3	-0.079659	0.882872	9.76	5.68	6.58	10.71	nonDEG
ENSMUSG00000026074.15	Map4k4	-0.0796991	0.889716	107.83	117.2	123.26	124.42	nonDEG
ENSMUSG00000046794.9	Ppp1r3b	-0.0799965	0.92413	5.12	5.11	4.54	6.91	nonDEG
ENSMUSG00000063172.13	Hspb11	-0.0800495	0.894488	8.52	9.13	8.19	11.55	nonDEG
ENSMUSG00000031320.9	Rps4x	-0.0802999	0.619104	2694.78	2574.46	2820.52	2983.55	nonDEG
ENSMUSG00000058392.13	Rrp1b	-0.0804293	0.89578	45.85	46.37	42.81	59.99	nonDEG
ENSMUSG00000020974.6	Pole2	-0.0804521	0.845569	37.68	30.81	26.62	50.66	nonDEG
ENSMUSG00000003813.15	Rad23a	-0.0805141	0.855899	90.01	98.37	113.93	91.26	nonDEG
ENSMUSG00000038943.16	Prc1	-0.0805904	0.798498	78.74	70.78	73.32	92.52	nonDEG
ENSMUSG00000056267.14	Cep70	-0.0806539	0.857035	23.36	20.35	16.07	33.44	nonDEG
ENSMUSG00000033430.10	Terf2ip	-0.0807178	0.732966	12.16	11.39	11.69	14.41	nonDEG
ENSMUSG00000027361.15	Gabpb1	-0.0810275	0.828534	60.85	45.25	46.84	71.6	nonDEG
ENSMUSG00000036940.15	Kdm1a	-0.0810284	0.800742	78.23	83.15	75.75	103.98	nonDEG
ENSMUSG00000006273.14	Atp6v1b2	-0.0810454	0.865036	36.87	34.36	38.39	39.96	nonDEG
ENSMUSG00000061589.14	Dot1l	-0.0810918	0.90183	34.51	34.62	39.48	36.19	nonDEG
ENSMUSG00000062580.9	Timm17a	-0.0812464	0.878555	58.94	55.42	67.55	57.17	nonDEG
ENSMUSG00000026319.13	Relch	-0.0813323	0.903174	17.25	17.36	12.43	26.8	nonDEG
ENSMUSG00000021978.9	Extl3	-0.0813814	0.924546	15.02	14.29	15.74	16.51	nonDEG
ENSMUSG00000003680.16	Taf6l	-0.0813914	0.88455	18.96	23.62	25.8	20.57	nonDEG
ENSMUSG00000048497.11	Mmgt2	-0.0814065	0.834869	52.08	44.08	45.78	61.05	nonDEG
ENSMUSG00000027641.13	Rbl1	-0.0816878	0.862803	57.86	47.47	42.34	76.01	nonDEG
ENSMUSG00000024939.6	Fam89b	-0.0817311	0.901945	38.14	42.8	55.36	31.49	nonDEG
ENSMUSG00000029547.10	Ints1	-0.0817882	0.89137	69.61	101.11	102.62	83.64	nonDEG
ENSMUSG00000036587.13	Fut7	-0.0818883	0.87639	24.16	27.26	32.95	22.64	nonDEG
ENSMUSG00000024457.16	Trim26	-0.0819588	0.924546	16.29	18.35	18.75	19.36	nonDEG
ENSMUSG00000020834.17	Dhrs13	-0.0821693	0.884786	9.16	9.38	10.94	9.27	nonDEG
ENSMUSG00000079555.2	Haus3	-0.0823764	0.877128	47.54	36.75	31.74	63.29	nonDEG
ENSMUSG00000040302.17	Rbm48	-0.0823886	0.868717	11.36	12.28	10.52	15.93	nonDEG
ENSMUSG00000000282.12	Mnt	-0.0824269	0.780696	18.61	20.63	23.33	19.41	nonDEG
ENSMUSG00000024474.7	Ik	-0.0824324	0.494325	133.89	125.32	126.01	161.43	nonDEG
ENSMUSG00000040860.16	Crocc	-0.0826576	0.903478	8.83	12.47	13.91	9.1	nonDEG
ENSMUSG00000086583.3	Gm15500	-0.082663	0.749457	2502.36	2244.29	2440.19	2795.18	nonDEG
ENSMUSG00000024833.15	Pola2	-0.0827172	0.784289	94.43	101.27	105.38	109.78	nonDEG
ENSMUSG00000003033.15	Ap1m1	-0.0827744	0.72887	75.41	76.36	86.29	79.64	nonDEG
ENSMUSG00000035206.10	Sppl2b	-0.0828122	0.877095	22.1	31.49	30.18	28.57	nonDEG
ENSMUSG00000117924.1	Tmem223	-0.0829159	0.877813	85.86	86.23	110.49	75.39	nonDEG
ENSMUSG00000027006.13	Dnajc10	-0.0833489	0.857357	40.12	33.72	28.16	55.03	nonDEG
ENSMUSG00000012848.15	Rps5	-0.0833998	0.811062	2126.86	2207.98	2761.23	1925.11	nonDEG
ENSMUSG00000028580.15	Pum1	-0.0834273	0.75571	40.18	38.74	35.91	52	nonDEG
ENSMUSG00000028706.14	Nsun4	-0.0834777	0.795284	12.81	11.6	10.57	16.78	nonDEG
ENSMUSG00000020787.14	P2rx1	-0.083761	0.955322	3.54	3.59	4.16	3.6	nonDEG
ENSMUSG00000015697.14	Setdb1	-0.0840217	0.780374	32.22	33.25	31.14	41.54	nonDEG
ENSMUSG00000025156.17	Gps1	-0.0841324	0.802174	78.87	85.28	95.83	83.08	nonDEG
ENSMUSG00000018377.10	Vezf1	-0.0841669	0.818791	39.54	34.97	32.54	50.6	nonDEG
ENSMUSG00000025764.14	Jade1	-0.0842322	0.753065	22.77	20.08	20.51	26.98	nonDEG
ENSMUSG00000046541.9	Zfp526	-0.0843071	0.813353	10.06	8.75	11.31	9.08	nonDEG
ENSMUSG00000022404.8	Slc25a17	-0.0843239	0.6942	50.82	44.57	45.89	59.81	nonDEG
ENSMUSG00000021481.11	Zfp346	-0.0843463	0.877084	22.15	18.61	17.69	27.82	nonDEG
ENSMUSG00000031511.15	Arhgef7	-0.0844334	0.82541	19.96	18.16	20.09	21.81	nonDEG
ENSMUSG00000018733.10	Pex12	-0.0844675	0.801616	9.02	9.01	7.86	12.31	nonDEG
ENSMUSG00000030822.15	Prr14	-0.0845475	0.826124	41.51	47.98	52.18	45.37	nonDEG
ENSMUSG00000020982.9	Nemf	-0.0847709	0.865234	29.14	25.94	19.93	42.27	nonDEG
ENSMUSG00000035575.11	Utp6	-0.0848906	0.807555	48.91	42.3	41.73	59.64	nonDEG
ENSMUSG00000061533.16	Cep128	-0.0851943	0.83539	26.88	23.85	22.85	33.59	nonDEG
ENSMUSG00000025733.17	Rhot2	-0.0853215	0.855918	42.77	46.9	48.72	49.59	nonDEG
ENSMUSG00000036890.13	Gtdc1	-0.0853505	0.90984	5.01	4.77	4.55	6.31	nonDEG
ENSMUSG00000054702.14	Ap1s3	-0.0853883	0.883325	18.16	14.22	14.19	21.89	nonDEG
ENSMUSG00000028483.13	Snapc3	-0.0854014	0.853837	19.1	18.88	15.8	26.74	nonDEG
ENSMUSG00000078908.10	Mon1b	-0.0854512	0.877084	13.58	11.34	13.28	14.05	nonDEG
ENSMUSG00000033773.14	Rpap2	-0.0856789	0.780342	14.29	14.3	14.43	17.1	nonDEG
ENSMUSG00000029147.11	Ppm1g	-0.0856919	0.857882	177.9	214.37	233.46	193.19	nonDEG
ENSMUSG00000031979.17	Cog2	-0.0858367	0.877095	20.19	27.28	27.58	24.17	nonDEG
ENSMUSG00000022971.18	Ifnar2	-0.0860515	0.737146	49.06	51.01	52.35	57.67	nonDEG
ENSMUSG00000068798.10	Rap1a	-0.0863146	0.904985	156.6	128.86	116.72	202.59	nonDEG
ENSMUSG00000040021.13	Lats1	-0.0863453	0.86514	11.6	8.3	7.58	14.76	nonDEG
ENSMUSG00000027465.13	Tbc1d20	-0.0864131	0.745594	31.39	29.64	32.88	33.98	nonDEG
ENSMUSG00000018651.14	Tada2a	-0.0864699	0.781188	21.1	22.4	20.69	27.5	nonDEG
ENSMUSG00000025532.13	Crcp	-0.0865402	0.841223	35.48	32.6	40.7	33.14	nonDEG
ENSMUSG00000033799.10	Tasor2	-0.0866286	0.912055	20.58	14.22	13.63	25.36	nonDEG
ENSMUSG00000036309.14	Skp1	-0.0866602	0.764115	453.73	363.14	393.95	508.48	nonDEG
ENSMUSG00000055652.14	Klhl25	-0.0866711	0.882872	16.4	14.69	18.33	15.42	nonDEG
ENSMUSG00000073792.11	Alg6	-0.0866965	0.914926	9.75	5.8	5.79	11.68	nonDEG
ENSMUSG00000037876.17	Jmjd1c	-0.086705	0.858677	33.18	29.14	22.8	47.42	nonDEG
ENSMUSG00000037957.14	Wdr20	-0.0868065	0.824903	19.98	21.19	21.39	23.86	nonDEG
ENSMUSG00000079019.2	Insl3	-0.086983	0.942788	9.61	10.45	8.94	13.34	nonDEG
ENSMUSG00000039585.15	Myo9a	-0.0870496	0.928737	5.17	2.85	4.02	4.78	nonDEG
ENSMUSG00000037509.21	Arhgef4	-0.0871412	0.881765	3.21	3.04	3.58	3.2	nonDEG
ENSMUSG00000079215.8	Zfp664	-0.0872036	0.886285	46.54	37.51	39.01	54.09	nonDEG
ENSMUSG00000024400.16	Wdr33	-0.0872127	0.649391	48.93	45.64	44.15	60.69	nonDEG
ENSMUSG00000024960.9	Plcb3	-0.0872515	0.885621	13.15	14.56	17.51	12.39	nonDEG
ENSMUSG00000004843.7	Chmp2b	-0.0873418	0.781188	36.1	32.8	31.61	44.86	nonDEG
ENSMUSG00000053841.15	Txlna	-0.0874837	0.851855	71.51	97.6	98.32	85.92	nonDEG
ENSMUSG00000034412.13	Tbc1d10a	-0.087588	0.901404	10.74	15.79	16.2	12.54	nonDEG
ENSMUSG00000034187.18	Nsf	-0.0876751	0.899861	22.02	21.42	22.42	25.32	nonDEG
ENSMUSG00000031157.10	Pqbp1	-0.0876805	0.712853	90.05	88.54	96.54	98.84	nonDEG
ENSMUSG00000000959.7	Oxa1l	-0.0880534	0.778224	44.8	49.28	54.14	48.23	nonDEG
ENSMUSG00000066568.12	Lsm14a	-0.0882313	0.629681	113.67	114.8	118.77	132.11	nonDEG
ENSMUSG00000034333.15	Zbed4	-0.0884034	0.823331	64	49.2	53.49	71.57	nonDEG
ENSMUSG00000052681.8	Rap1b	-0.0884391	0.950866	121.4	98.61	97.85	146.38	nonDEG
ENSMUSG00000091264.3	Smim13	-0.0885493	0.854492	6.6	5.04	5.25	7.67	nonDEG
ENSMUSG00000019948.4	Actr6	-0.0886574	0.879439	15.05	12.95	11.3	20.05	nonDEG
ENSMUSG00000002052.6	Supt6	-0.0886724	0.842581	36.55	39.59	42.67	40.38	nonDEG
ENSMUSG00000028032.13	Papss1	-0.0886884	0.726579	24.79	24.88	25.17	29.46	nonDEG
ENSMUSG00000030583.16	Sipa1l3	-0.0888471	0.877239	11.84	13.77	16.19	11.42	nonDEG
ENSMUSG00000025730.14	Rab40c	-0.0888538	0.850551	9.84	10.04	10.06	11.79	nonDEG
ENSMUSG00000049354.8	Dcaf7	-0.0891221	0.741138	63.39	62.39	64.73	73.38	nonDEG
ENSMUSG00000024889.5	Rce1	-0.0891995	0.832953	27.89	33.34	37.35	28.83	nonDEG
ENSMUSG00000032640.10	Chsy1	-0.089294	0.893227	25.96	23.07	23.6	30.5	nonDEG
ENSMUSG00000031590.8	Frg1	-0.0894313	0.694047	108.29	96.07	109.7	113.64	nonDEG
ENSMUSG00000021276.10	Cinp	-0.0895427	0.820761	49.38	50.66	48.84	61.48	nonDEG
ENSMUSG00000056201.8	Cfl1	-0.0895745	0.805969	1597.49	1668.05	1900.45	1645.8	nonDEG
ENSMUSG00000030538.15	Cib1	-0.0895835	0.886124	68.25	80.22	97.3	62.02	nonDEG
ENSMUSG00000031781.14	Ciapin1	-0.0897877	0.87583	45.82	62.26	68.48	48.08	nonDEG
ENSMUSG00000028563.16	Tm2d1	-0.089975	0.82707	16.98	18	14.78	24.25	nonDEG
ENSMUSG00000056459.14	Zbtb25	-0.0902959	0.808612	25.68	23.34	22.78	31.45	nonDEG
ENSMUSG00000030374.15	Strn4	-0.0904863	0.822458	40.72	41.41	45.05	44.53	nonDEG
ENSMUSG00000063714.15	Sp3os	-0.0906821	0.89137	13.14	13.05	15.55	12.67	nonDEG
ENSMUSG00000050973.11	Gdpgp1	-0.0907464	0.803874	3.18	3.33	3.15	4.04	nonDEG
ENSMUSG00000062110.14	Scfd2	-0.0908911	0.882872	12.65	18.39	16.23	17.8	nonDEG
ENSMUSG00000044098.14	Rsbn1	-0.0909325	0.879228	16.02	13.4	11.53	21.36	nonDEG
ENSMUSG00000031753.16	Cog4	-0.0909865	0.719104	28.1	30.26	29.17	35.02	nonDEG
ENSMUSG00000027998.11	Plrg1	-0.091203	0.545395	63.4	59.78	61.1	74.36	nonDEG
ENSMUSG00000029364.15	Wsb2	-0.0914043	0.902206	15.89	17.97	21.67	14.72	nonDEG
ENSMUSG00000020459.14	Mtif2	-0.0916215	0.78181	26.54	26.97	22.76	36.8	nonDEG
ENSMUSG00000076749.2	Trgc1	-0.0917265	0.95964	1436.87	1158.16	1332.38	1508.93	nonDEG
ENSMUSG00000028974.13	Dffa	-0.0917507	0.794292	23.76	24.43	26.76	25.7	nonDEG
ENSMUSG00000059013.12	Sh2d3c	-0.0918357	0.834017	23.72	29.54	29	29.15	nonDEG
ENSMUSG00000024835.15	Coro1b	-0.0918514	0.834603	154.44	184.71	212.52	152.73	nonDEG
ENSMUSG00000028687.17	Mutyh	-0.0918533	0.899667	11.92	14.03	15.35	12.72	nonDEG
ENSMUSG00000018965.11	Ywhah	-0.092058	0.807905	235.16	213.79	227.42	264.92	nonDEG
ENSMUSG00000020184.15	Mdm2	-0.0922873	0.862553	38.1	41.97	30.32	59.48	nonDEG
ENSMUSG00000019809.16	Pex3	-0.0924049	0.853822	14.39	12.11	11.41	17.97	nonDEG
ENSMUSG00000027680.15	Fxr1	-0.0925688	0.740484	88.72	79.99	74.18	112.85	nonDEG
ENSMUSG00000039201.9	Tbc1d25	-0.0927187	0.82813	8.16	8.39	9.95	7.9	nonDEG
ENSMUSG00000006005.18	Tpr	-0.0928813	0.760465	149.8	157.43	154.34	182.89	nonDEG
ENSMUSG00000033624.10	Pdpr	-0.0932468	0.875031	13.89	12.58	12.74	16.39	nonDEG
ENSMUSG00000079737.4	Bfar	-0.0935822	0.884735	5.88	6.17	4.85	8.61	nonDEG
ENSMUSG00000062014.13	Gmfb	-0.0937045	0.846227	61.5	46.37	41.06	79.43	nonDEG
ENSMUSG00000022565.15	Plec	-0.0937551	0.882421	14.92	15.84	16.82	16.68	nonDEG
ENSMUSG00000035093.16	Secisbp2l	-0.0938189	0.862803	12.23	9.66	8.41	16.04	nonDEG
ENSMUSG00000036450.4	Hif1an	-0.0945518	0.732955	16.73	16.07	16.26	19.71	nonDEG
ENSMUSG00000029550.11	Sppl3	-0.0946146	0.841441	44.03	35.02	41.46	44.74	nonDEG
ENSMUSG00000033068.16	Entpd6	-0.0947663	0.824323	10.49	13.1	13.36	12.22	nonDEG
ENSMUSG00000032518.6	Rpsa	-0.0948358	0.806312	2871.82	2767.2	3549.42	2498.78	nonDEG
ENSMUSG00000113949.1	Scamp4	-0.0949674	0.875263	32.81	38.55	48.16	27.85	nonDEG
ENSMUSG00000021147.17	Wdr37	-0.0950221	0.845525	21.62	19.53	16.5	29.34	nonDEG
ENSMUSG00000025234.11	Arih1	-0.0950646	0.696449	72.62	63.58	62.26	87.99	nonDEG
ENSMUSG00000044763.8	Trmt10c	-0.0951246	0.805209	20.05	14.89	16.33	22.12	nonDEG
ENSMUSG00000022008.4	Gpalpp1	-0.0951732	0.809232	20.43	16.22	15.07	25.65	nonDEG
ENSMUSG00000033728.14	Lrrc14	-0.0952396	0.86033	21.1	22.61	27.74	19.09	nonDEG
ENSMUSG00000063049.4	Ing2	-0.0952495	0.874503	28.81	23.75	21.71	36.72	nonDEG
ENSMUSG00000024764.10	Naa40	-0.0953413	0.572132	56.46	52.08	54.98	63.77	nonDEG
ENSMUSG00000023150.14	Ivns1abp	-0.0953609	0.786567	329.13	344.88	258.24	494.74	nonDEG
ENSMUSG00000036894.3	Rap2b	-0.0954364	0.903663	7.53	4.89	5.07	8.72	nonDEG
ENSMUSG00000020692.14	Nle1	-0.0954462	0.877095	40.02	49.97	47.49	50.77	nonDEG
ENSMUSG00000085156.8	Snhg15	-0.0958155	0.761943	30.12	29.51	32.07	32.87	nonDEG
ENSMUSG00000072494.7	Ppp1r3e	-0.0958789	0.88098	12.93	8.55	12.16	10.97	nonDEG
ENSMUSG00000064138.14	Fam172a	-0.0959424	0.793535	34	25.55	25.24	40.72	nonDEG
ENSMUSG00000022195.7	6030458C11Rik	-0.0960462	0.816995	23.53	17.8	16.85	29.06	nonDEG
ENSMUSG00000004319.15	Clcn3	-0.0960787	0.899516	14.44	11.14	10.45	17.95	nonDEG
ENSMUSG00000027162.7	Lin7c	-0.0961178	0.84977	40.54	29.86	25.37	53.38	nonDEG
ENSMUSG00000020964.14	Sel1l	-0.0961837	0.813734	23.99	22.9	18.75	33.47	nonDEG
ENSMUSG00000030245.10	Golt1b	-0.0963036	0.833699	34.12	23.29	28.92	33.76	nonDEG
ENSMUSG00000068328.9	Aup1	-0.0963694	0.797248	117.71	125.84	148.47	113.35	nonDEG
ENSMUSG00000024338.15	Psmb8	-0.0965647	0.87639	518.69	753.8	782.24	587.48	nonDEG
ENSMUSG00000037089.11	Slc35b2	-0.0965964	0.779828	55.89	46.85	58.33	52.68	nonDEG
ENSMUSG00000025232.8	Hexa	-0.096631	0.875747	28.25	32.23	36.24	28.91	nonDEG
ENSMUSG00000049411.15	Tmem241	-0.0966336	0.908415	6.23	6.98	6.34	8.19	nonDEG
ENSMUSG00000046718.8	Bst2	-0.0966395	0.881897	174.41	215.89	270.64	143.39	nonDEG
ENSMUSG00000030286.6	Emc3	-0.0967154	0.719834	56.18	58.77	62.28	62.67	nonDEG
ENSMUSG00000035595.6	Fam174c	-0.0967769	0.886346	9.94	12.35	12.36	11.81	nonDEG
ENSMUSG00000036941.2	Elac1	-0.0968244	0.84373	3.47	3.34	2.7	4.89	nonDEG
ENSMUSG00000027671.14	Actl6a	-0.096856	0.596201	128.64	135.44	134.6	154.05	nonDEG
ENSMUSG00000025231.17	Sufu	-0.0968637	0.623386	20.96	23.28	22.47	25.89	nonDEG
ENSMUSG00000006335.16	Tfpt	-0.096914	0.866054	18.62	27.16	25.55	24.15	nonDEG
ENSMUSG00000031371.14	Haus7	-0.0969779	0.829822	24.52	29.22	33.39	24.26	nonDEG
ENSMUSG00000031521.5	Aga	-0.0969856	0.806445	13.79	12.69	12.28	16.9	nonDEG
ENSMUSG00000051615.14	Rap2a	-0.0970795	0.919416	3.42	2.75	3.25	3.47	nonDEG
ENSMUSG00000060743.12	H3f3a	-0.0971428	0.814502	1525.27	1046.07	1234.39	1582.51	nonDEG
ENSMUSG00000020349.4	Ppp2ca	-0.0971845	0.705446	67.47	68.15	67.09	81.46	nonDEG
ENSMUSG00000037020.16	Wdr62	-0.0972581	0.895905	20.38	20.22	26	17.39	nonDEG
ENSMUSG00000060098.11	Prmt7	-0.0972618	0.821561	26.87	32.28	35.42	28.27	nonDEG
ENSMUSG00000001524.14	Gtf2h4	-0.0974007	0.850475	31.29	33.21	35.8	34.09	nonDEG
ENSMUSG00000029674.13	Limk1	-0.0974282	0.861773	25.92	33.61	36.42	27.57	nonDEG
ENSMUSG00000034509.9	Mad2l1bp	-0.097862	0.846914	23.09	20.89	26.04	21.26	nonDEG
ENSMUSG00000035757.16	Selenoo	-0.0979203	0.774201	10.48	9.82	10.73	11.34	nonDEG
ENSMUSG00000025223.15	Ldb1	-0.098097	0.800742	192.21	242.25	258.82	209.34	nonDEG
ENSMUSG00000051329.13	Nup160	-0.0981134	0.871757	47.58	38.03	34.66	60.31	nonDEG
ENSMUSG00000027636.11	Sla2	-0.0983792	0.921942	42.14	48.88	50.74	47.89	nonDEG
ENSMUSG00000031756.5	Cenpn	-0.0985905	0.652193	34.18	32.78	31.95	41.55	nonDEG
ENSMUSG00000051346.9	Spryd4	-0.0986052	0.868388	12.12	9.94	13.3	10.34	nonDEG
ENSMUSG00000028034.15	Fubp1	-0.098915	0.740484	193.23	149.52	169.83	204.46	nonDEG
ENSMUSG00000075706.10	Gpx4	-0.0990337	0.84083	284.3	340.33	400.71	266.61	nonDEG
ENSMUSG00000022179.5	4931414P19Rik	-0.0993827	0.912914	5.67	8.52	7.87	7.5	nonDEG
ENSMUSG00000047213.14	Ythdf3	-0.0994076	0.853547	36.3	25	23.77	44.3	nonDEG
ENSMUSG00000020485.14	Supt4a	-0.0994549	0.805667	151.51	202.25	194.78	189.03	nonDEG
ENSMUSG00000024944.6	Arl2	-0.0996045	0.817363	33.67	38.38	42.57	34.95	nonDEG
ENSMUSG00000027076.10	Timm10	-0.0998934	0.839653	33.25	29.84	41.62	25.25	nonDEG
ENSMUSG00000001999.15	Blvra	-0.100101	0.844874	31.9	28.51	34.57	30.52	nonDEG
ENSMUSG00000046591.10	Ticrr	-0.100144	0.710865	17.61	15.58	15.7	20.68	nonDEG
ENSMUSG00000028702.15	Rad54l	-0.10018	0.681574	39.72	38.48	38.68	46.78	nonDEG
ENSMUSG00000027942.17	4933434E20Rik	-0.10027	0.819472	47.7	32.44	34.83	53.38	nonDEG
ENSMUSG00000022066.16	Entpd4b	-0.100287	0.813242	16.12	17.44	13.87	23.31	nonDEG
ENSMUSG00000024791.10	Cdca5	-0.100528	0.77681	54.51	63.02	64.18	63.19	nonDEG
ENSMUSG00000030929.17	Eri2	-0.100637	0.853588	12.29	10.89	8.98	16.79	nonDEG
ENSMUSG00000018736.14	Ndel1	-0.100866	0.76335	21.91	17.9	20.76	22.48	nonDEG
ENSMUSG00000030868.6	Dctn5	-0.100955	0.756194	55	52.13	60.92	54.59	nonDEG
ENSMUSG00000002741.9	Ykt6	-0.101014	0.762212	59.96	70.27	71.52	69.51	nonDEG
ENSMUSG00000022855.9	Senp2	-0.101156	0.731968	40.22	34.18	30.22	52.19	nonDEG
ENSMUSG00000033365.14	Ipo13	-0.101281	0.802726	26.31	24.94	28.17	27.21	nonDEG
ENSMUSG00000065954.11	Tacc1	-0.101336	0.851013	58	47.22	45.7	70.19	nonDEG
ENSMUSG00000004561.14	Mettl17	-0.101374	0.804477	19.71	25.74	20.61	29.42	nonDEG
ENSMUSG00000019066.13	Rab3d	-0.101474	0.921114	8.4	22.53	18.77	14.46	nonDEG
ENSMUSG00000042487.6	Leo1	-0.101675	0.73268	28.17	30.62	30.54	33.37	nonDEG
ENSMUSG00000027014.14	Cwc22	-0.101724	0.509379	38.53	40.17	41.22	44.24	nonDEG
ENSMUSG00000064264.14	Zfp428	-0.101738	0.915078	13.03	14.12	20.06	8.32	nonDEG
ENSMUSG00000034297.14	Med13	-0.101767	0.843896	24.69	17.96	16.17	31.19	nonDEG
ENSMUSG00000029346.12	Srrd	-0.101854	0.889975	19.4	18.9	26.13	14.32	nonDEG
ENSMUSG00000040734.14	Ppp1r13l	-0.101905	0.903902	7.96	4.03	6.66	6.14	nonDEG
ENSMUSG00000027901.12	Dennd2d	-0.102162	0.843896	12.76	11.05	10.78	15.35	nonDEG
ENSMUSG00000027244.14	Atg13	-0.102328	0.713473	21.15	23.39	21.35	27.4	nonDEG
ENSMUSG00000003731.13	Kpna6	-0.102518	0.783759	24.35	16.71	19.9	24.86	nonDEG
ENSMUSG00000073702.11	Rpl31	-0.102532	0.79939	1400.09	1584.18	1812.06	1384.74	nonDEG
ENSMUSG00000036875.15	Dna2	-0.102535	0.824323	39.98	39.51	33.31	54.5	nonDEG
ENSMUSG00000055541.17	Lair1	-0.102685	0.922637	18.59	24.98	23.36	23.91	nonDEG
ENSMUSG00000046330.10	Rpl37a	-0.102714	0.755396	1582.14	1782.83	1989.11	1624.65	nonDEG
ENSMUSG00000031805.17	Jak3	-0.1028	0.840255	31.32	44.88	44.15	37.95	nonDEG
ENSMUSG00000064357.1	ATP6	-0.10286	0.8719	666.91	908.6	584.66	1171.8	nonDEG
ENSMUSG00000073062.3	Zxdb	-0.102879	0.813153	5.73	5.36	5.53	6.55	nonDEG
ENSMUSG00000002635.11	Pdcd2l	-0.102908	0.800742	21.48	25.88	27.53	23.3	nonDEG
ENSMUSG00000004054.9	Map3k11	-0.103085	0.855899	45.23	55.45	66.81	40.01	nonDEG
ENSMUSG00000053916.4	Nanp	-0.103128	0.785973	28.08	21.83	22.03	32.86	nonDEG
ENSMUSG00000031823.14	Zdhhc7	-0.103191	0.843896	19.52	20.82	20.39	23.53	nonDEG
ENSMUSG00000027655.14	Dhx35	-0.103239	0.746721	17.46	19.7	18.39	22.14	nonDEG
ENSMUSG00000074825.4	Itpripl1	-0.103437	0.811062	13.57	11.21	13.41	13.35	nonDEG
ENSMUSG00000020257.13	Wdr82	-0.103488	0.662265	77.91	76.86	75.17	93.79	nonDEG
ENSMUSG00000031826.20	Usp10	-0.103537	0.780861	109.02	111.38	122.76	115.02	nonDEG
ENSMUSG00000096370.8	Gm21992	-0.103728	0.946006	21.61	16.31	29.27	10.23	nonDEG
ENSMUSG00000078572.3	Ndufaf8	-0.103743	0.877095	38.17	44.25	56.68	30.07	nonDEG
ENSMUSG00000020475.3	Pgam2	-0.10393	0.950546	4.56	7.19	6.19	6.57	nonDEG
ENSMUSG00000019797.11	Mtres1	-0.104039	0.857102	17.39	17.65	20.09	17.54	nonDEG
ENSMUSG00000026430.16	Rassf5	-0.104152	0.731664	66.26	70.98	64.21	86.06	nonDEG
ENSMUSG00000015757.10	Ppil4	-0.104201	0.706653	35.23	31.17	29.9	42.96	nonDEG
ENSMUSG00000023971.9	Rrp36	-0.104214	0.839406	30.54	38.8	43.21	30.77	nonDEG
ENSMUSG00000028274.17	Rngtt	-0.104223	0.81101	22.01	17.82	16.56	27.38	nonDEG
ENSMUSG00000070284.10	Gmppb	-0.104249	0.903902	11.8	15.9	16.01	13.8	nonDEG
ENSMUSG00000028403.15	Zdhhc21	-0.104379	0.881869	14.63	8.96	8.52	17.67	nonDEG
ENSMUSG00000001964.14	Emd	-0.104427	0.775018	98.43	99.29	102.46	112.05	nonDEG
ENSMUSG00000039117.16	Taf4	-0.104647	0.790837	17.49	17.56	18.8	19.11	nonDEG
ENSMUSG00000025869.11	Nop16	-0.104689	0.802854	63.23	75.22	83.17	65.05	nonDEG
ENSMUSG00000025474.9	Tubgcp2	-0.104764	0.703062	39.33	44.28	41.38	49.74	nonDEG
ENSMUSG00000015289.4	Lage3	-0.10526	0.746238	72.12	78.05	85.17	76.23	nonDEG
ENSMUSG00000053453.9	Thoc7	-0.105341	0.579696	149.57	139.84	127.04	190.96	nonDEG
ENSMUSG00000021557.15	Agtpbp1	-0.105446	0.882505	12.72	15.82	12.49	18.89	nonDEG
ENSMUSG00000049950.6	Rpp38	-0.10545	0.839961	13.26	10.77	12.54	13.46	nonDEG
ENSMUSG00000041112.17	Elmo1	-0.105517	0.86727	59.56	43.19	43.54	69.41	nonDEG
ENSMUSG00000027340.15	Slc23a2	-0.105624	0.910842	9.62	12.4	10.27	13.84	nonDEG
ENSMUSG00000031930.11	Wwp2	-0.105881	0.712027	36.43	42.56	38.52	47.61	nonDEG
ENSMUSG00000025736.15	Jmjd8	-0.105907	0.813153	23.98	30.55	33.28	24.94	nonDEG
ENSMUSG00000024008.16	Cpne5	-0.105964	0.92187	3.82	7.46	7.05	5	nonDEG
ENSMUSG00000031954.6	Cfdp1	-0.106269	0.616567	92.07	98.19	95.33	111.47	nonDEG
ENSMUSG00000003929.11	Zfp81	-0.106316	0.902268	11.41	6.47	5.35	14.69	nonDEG
ENSMUSG00000079557.11	Marchf2	-0.106797	0.883247	23.9	22.94	25.62	24.81	nonDEG
ENSMUSG00000040234.16	Tm7sf3	-0.106842	0.895128	30.66	30.39	30.62	35.69	nonDEG
ENSMUSG00000025220.8	Oga	-0.106859	0.75954	67	67.2	55.05	92.93	nonDEG
ENSMUSG00000002897.5	Il17ra	-0.1071	0.833372	57.54	51.29	52.58	65.88	nonDEG
ENSMUSG00000050213.6	Snip1	-0.107263	0.561755	29.6	29.48	32.08	31.55	nonDEG
ENSMUSG00000024645.5	Timm21	-0.107433	0.709093	66.73	61.88	56.27	84.87	nonDEG
ENSMUSG00000048661.14	Lemd3	-0.107509	0.756438	9.21	10.52	8.6	13.08	nonDEG
ENSMUSG00000041491.8	Cep78	-0.10761	0.792221	16.7	17.35	15.03	22.33	nonDEG
ENSMUSG00000028886.15	Eya3	-0.107636	0.815762	31.01	22.57	28.15	29.67	nonDEG
ENSMUSG00000045248.6	Med26	-0.107697	0.797248	13.13	14.03	16.92	11.91	nonDEG
ENSMUSG00000025437.15	Usp33	-0.107805	0.811231	10.63	10.86	7.06	17.03	nonDEG
ENSMUSG00000004748.5	Mtfp1	-0.107852	0.908197	6.53	7.03	9.33	4.91	nonDEG
ENSMUSG00000007950.9	Abhd8	-0.108073	0.877337	63.88	82.43	91.33	64.39	nonDEG
ENSMUSG00000026608.13	Kctd3	-0.108144	0.706561	14.2	15.71	15.49	16.88	nonDEG
ENSMUSG00000047514.6	Tspyl1	-0.108281	0.666646	38.8	36.49	39.11	42.28	nonDEG
ENSMUSG00000029713.15	Gnb2	-0.108388	0.850551	354.71	455.45	511.63	349.43	nonDEG
ENSMUSG00000037466.13	Tedc1	-0.108512	0.888626	113.61	156.48	113.87	183.53	nonDEG
ENSMUSG00000027889.17	Ampd2	-0.108662	0.756758	70.51	82.74	82.86	82.4	nonDEG
ENSMUSG00000018287.12	Spag7	-0.108694	0.80535	64.56	82.81	84.46	73.56	nonDEG
ENSMUSG00000024218.13	Taf11	-0.108721	0.867173	36.87	45.27	44.1	44.5	nonDEG
ENSMUSG00000063663.11	Brwd3	-0.108927	0.899667	5.39	3.73	3.17	6.96	nonDEG
ENSMUSG00000047044.7	D030056L22Rik	-0.108941	0.800035	28.48	19.23	21.46	30.66	nonDEG
ENSMUSG00000074342.3	I830077J02Rik	-0.108999	0.957468	27.97	30.43	28.74	34.71	nonDEG
ENSMUSG00000030541.16	Idh2	-0.109075	0.759826	247.6	295.51	312.74	269.38	nonDEG
ENSMUSG00000066441.14	Rdh11	-0.109103	0.839653	20.63	23.47	23.25	24.39	nonDEG
ENSMUSG00000029276.13	Glmn	-0.109467	0.849555	16.03	11.97	11.76	19	nonDEG
ENSMUSG00000036223.16	Ska1	-0.109529	0.859142	19.08	15.11	16.95	20.09	nonDEG
ENSMUSG00000078881.10	Gm14434	-0.109641	0.976752	8.79	3.99	6.13	7.72	nonDEG
ENSMUSG00000036513.15	Commd2	-0.10971	0.642143	35.12	35.25	35.18	41.1	nonDEG
ENSMUSG00000005371.15	Fbxo11	-0.109779	0.80542	27.87	22.23	19.39	35.92	nonDEG
ENSMUSG00000025809.15	Itgb1	-0.109846	0.792733	92.84	76.96	74.76	110.93	nonDEG
ENSMUSG00000003099.11	Ppp5c	-0.109979	0.769882	104.37	147.87	137.75	134.01	nonDEG
ENSMUSG00000056429.4	Tgoln1	-0.110126	0.719983	30.59	25.74	26.04	35.35	nonDEG
ENSMUSG00000053436.15	Mapk14	-0.110134	0.734797	91.79	80.05	81.57	105.3	nonDEG
ENSMUSG00000027712.13	Anxa5	-0.110373	0.871282	32.4	32.02	37.85	30.92	nonDEG
ENSMUSG00000039842.15	Mcph1	-0.110434	0.780133	11.11	9.22	9.59	12.52	nonDEG
ENSMUSG00000022201.16	Zfr	-0.110525	0.73024	59.24	50.06	46.27	73.58	nonDEG
ENSMUSG00000027835.11	Pdcd10	-0.110693	0.865253	79.53	60.98	57.85	96.39	nonDEG
ENSMUSG00000059995.12	Atxn7l3	-0.110728	0.508115	45.93	44.69	47.9	49.75	nonDEG
ENSMUSG00000003660.10	Snrnp200	-0.110822	0.699916	68.66	78.74	78.74	80.12	nonDEG
ENSMUSG00000029097.11	Trmt44	-0.110944	0.763163	5.35	5.52	4.88	7.01	nonDEG
ENSMUSG00000031467.10	Agpat5	-0.111183	0.803325	31.12	27.76	27.16	36.99	nonDEG
ENSMUSG00000037742.14	Eef1a1	-0.111226	0.612541	10207.3	9089.5	9959.16	10864.5	nonDEG
ENSMUSG00000030760.14	Acer3	-0.11129	0.894488	19.3	18.17	18.8	21.74	nonDEG
ENSMUSG00000057841.5	Rpl32	-0.111376	0.722625	3799.86	4276.53	4771.96	3845.24	nonDEG
ENSMUSG00000021764.8	Ndufs4	-0.11155	0.811062	91.26	110.3	104.25	113.47	nonDEG
ENSMUSG00000020133.8	2310011J03Rik	-0.111615	0.839961	36.94	45.52	53.05	34.12	nonDEG
ENSMUSG00000015087.14	Rabl6	-0.11168	0.800742	47.76	49.74	56.77	47.32	nonDEG
ENSMUSG00000021893.14	Capn7	-0.111689	0.774262	31.82	28.29	25.96	39.81	nonDEG
ENSMUSG00000027018.11	Hat1	-0.111772	0.71507	134	125.71	116.61	166.82	nonDEG
ENSMUSG00000028525.16	Pde4b	-0.111836	0.829491	15.55	14.83	12.42	20.97	nonDEG
ENSMUSG00000073427.4	Gm4924	-0.111971	0.913538	2.31	4.08	2.92	3.99	nonDEG
ENSMUSG00000024537.5	Psmg2	-0.111985	0.592873	72.41	63.89	66.18	81.62	nonDEG
ENSMUSG00000052533.14	Nup188	-0.11202	0.800627	57.66	67.4	70.39	63.64	nonDEG
ENSMUSG00000049504.12	Proser1	-0.11203	0.694983	19.44	16.46	16.94	22.06	nonDEG
ENSMUSG00000005442.13	Cic	-0.112123	0.818901	80.74	82.3	81.76	94.62	nonDEG
ENSMUSG00000063235.16	Ptpmt1	-0.112307	0.82707	27.46	35.24	33.38	34.13	nonDEG
ENSMUSG00000038844.10	Kif16b	-0.112422	0.69105	11.69	11.09	9.67	15.32	nonDEG
ENSMUSG00000027882.18	Stxbp3	-0.112481	0.846914	13.7	13.24	10.87	18.75	nonDEG
ENSMUSG00000037204.7	Atg101	-0.112528	0.834017	36.21	45.62	53.55	32.72	nonDEG
ENSMUSG00000078193.2	Gm2000	-0.112845	0.707002	1711.28	1543.64	1798.2	1688.55	nonDEG
ENSMUSG00000018986.10	Slfn3	-0.11308	0.863572	26.05	21.67	20.68	31.45	nonDEG
ENSMUSG00000051457.7	Spn	-0.113157	0.705038	150.01	154.74	171.02	155.15	nonDEG
ENSMUSG00000029397.15	Rchy1	-0.11339	0.608314	36.21	34.67	31.35	46.1	nonDEG
ENSMUSG00000003644.17	Rps6ka1	-0.113407	0.737781	52.54	68.9	71.68	57.77	nonDEG
ENSMUSG00000042569.13	Dhrs7b	-0.113446	0.662161	19.31	20.44	21.23	21.45	nonDEG
ENSMUSG00000031527.7	Eri1	-0.113449	0.795284	41.57	33.69	31.18	51.24	nonDEG
ENSMUSG00000026743.16	Mllt10	-0.113452	0.673181	43.95	41.5	38.65	54.45	nonDEG
ENSMUSG00000005881.13	Ergic3	-0.113591	0.872384	90.56	149.08	152.22	101.57	nonDEG
ENSMUSG00000034263.13	Ints14	-0.113955	0.598346	36.66	33.86	35.95	40.08	nonDEG
ENSMUSG00000022677.15	Cep20	-0.113977	0.654131	53.46	48.54	46.48	64.56	nonDEG
ENSMUSG00000015522.18	Arnt	-0.114152	0.687883	19.82	15.31	16.9	21.13	nonDEG
ENSMUSG00000032119.5	Hinfp	-0.114356	0.779155	17.22	12.18	13.75	18.09	nonDEG
ENSMUSG00000026767.12	Mindy3	-0.114407	0.831422	21.18	17.12	20.63	20.45	nonDEG
ENSMUSG00000027430.12	Dtd1	-0.114428	0.746815	25.09	21.44	25.93	23.73	nonDEG
ENSMUSG00000031403.14	Dkc1	-0.114478	0.655205	161.49	147.67	151.99	182.25	nonDEG
ENSMUSG00000024182.16	Axin1	-0.114638	0.634376	42.1	46.2	48.34	46.26	nonDEG
ENSMUSG00000053012.17	Krcc1	-0.11476	0.763678	49.13	39.35	38.3	58.25	nonDEG
ENSMUSG00000001707.8	Eef1e1	-0.114761	0.893131	36.48	71.12	60.28	55.06	nonDEG
ENSMUSG00000063800.5	Prpf38a	-0.114806	0.615172	56.88	59.66	62.55	62.48	nonDEG
ENSMUSG00000045055.5	Rpsa-ps2	-0.114906	0.957663	5.52	3.57	6.01	3.54	nonDEG
ENSMUSG00000042557.14	Sin3a	-0.114941	0.761399	57.58	39.27	44.2	60.91	nonDEG
ENSMUSG00000041650.15	Pcca	-0.115006	0.837514	22.41	33.2	32.24	27.1	nonDEG
ENSMUSG00000039852.17	Rere	-0.11506	0.815806	29.84	28.9	32.04	30.88	nonDEG
ENSMUSG00000007029.16	Vars	-0.115197	0.810738	238.45	338.66	346.38	267.41	nonDEG
ENSMUSG00000039849.6	Pcif1	-0.115217	0.831493	51.27	79.6	76.3	63.3	nonDEG
ENSMUSG00000030410.16	Dmwd	-0.115396	0.852678	8.36	11.27	12.23	8.53	nonDEG
ENSMUSG00000024515.13	Smad4	-0.115443	0.82707	40.94	43.04	47.83	41.8	nonDEG
ENSMUSG00000036568.7	Bicral	-0.115491	0.818053	10.36	7.16	8.81	10.05	nonDEG
ENSMUSG00000026036.17	Nif3l1	-0.115514	0.668836	15.91	14.98	14.69	18.8	nonDEG
ENSMUSG00000010376.15	Nedd8	-0.11561	0.768221	299.75	329.29	360.82	309.87	nonDEG
ENSMUSG00000029536.8	Gatc	-0.115725	0.734864	19.27	17.75	19.39	20.37	nonDEG
ENSMUSG00000004096.9	Cwc15	-0.115813	0.570273	141.85	131.89	139.3	155.48	nonDEG
ENSMUSG00000048440.16	Cyp4f16	-0.115864	0.836651	11.25	16.23	14.29	15.3	nonDEG
ENSMUSG00000078502.10	Zfp268	-0.115913	0.87926	16.9	10.97	10.7	19.92	nonDEG
ENSMUSG00000026172.12	Bcs1l	-0.116026	0.709093	20.04	21.41	22.69	21.63	nonDEG
ENSMUSG00000048878.6	Hexim1	-0.116054	0.84977	31.38	33.07	36.79	31.93	nonDEG
ENSMUSG00000004934.14	Pias4	-0.116115	0.835817	16.17	22.03	20.15	20.94	nonDEG
ENSMUSG00000038335.13	Tsr1	-0.116127	0.518752	49.32	51.35	49.95	58.72	nonDEG
ENSMUSG00000064141.14	Zfp69	-0.116128	0.898033	3.6	4.27	4.42	3.98	nonDEG
ENSMUSG00000050565.16	Tor1aip2	-0.116136	0.669306	73.9	70.64	71.34	84.73	nonDEG
ENSMUSG00000017837.12	Nkiras2	-0.116219	0.82707	23.03	26.21	27.96	24.6	nonDEG
ENSMUSG00000036315.13	Polr1h	-0.116224	0.778972	78.27	77.26	93.63	71.14	nonDEG
ENSMUSG00000035781.14	R3hdm4	-0.116303	0.819469	79.96	83.64	96.37	77.49	nonDEG
ENSMUSG00000014294.4	Ndufa2	-0.116343	0.853699	132.93	175.06	201.04	123.06	nonDEG
ENSMUSG00000024018.18	Ccdc167	-0.117421	0.872349	11.86	12.2	11.24	14.83	nonDEG
ENSMUSG00000031575.18	Ash2l	-0.117584	0.47083	73.88	75.49	71.76	89.77	nonDEG
ENSMUSG00000038525.16	Armc10	-0.117585	0.756194	69.3	56.99	56.58	80.56	nonDEG
ENSMUSG00000027227.7	Sord	-0.11798	0.907138	60.63	64.64	67.01	67.19	nonDEG
ENSMUSG00000026097.9	Ormdl1	-0.117998	0.730166	26.45	20.86	21.26	30.12	nonDEG
ENSMUSG00000059851.15	Kmt5c	-0.118099	0.747953	57.04	71.12	69.86	67.24	nonDEG
ENSMUSG00000031429.14	Psmd10	-0.118115	0.703572	32.05	32.98	32.12	38.01	nonDEG
ENSMUSG00000006392.16	Med8	-0.118159	0.714504	54.01	53.42	55.3	60.08	nonDEG
ENSMUSG00000050891.10	Tatdn1	-0.118244	0.787751	12.43	11.94	11.41	15.02	nonDEG
ENSMUSG00000037966.15	Ninj1	-0.118262	0.850654	31.28	32.73	39.79	27.71	nonDEG
ENSMUSG00000048707.9	Tprn	-0.118304	0.844523	16.91	22.44	23.19	18.57	nonDEG
ENSMUSG00000056665.2	Them6	-0.118404	0.829569	43.5	49.56	57.64	40.61	nonDEG
ENSMUSG00000029470.15	P2rx4	-0.118434	0.89137	18.87	19.76	18.03	23.84	nonDEG
ENSMUSG00000054000.5	Tusc1	-0.118604	0.925134	5.37	10.1	9.56	6.81	nonDEG
ENSMUSG00000027605.18	Acss2	-0.118607	0.889975	15.86	20.09	19.45	19.04	nonDEG
ENSMUSG00000014980.14	Tsen15	-0.11862	0.773869	23.28	23.79	20.54	30.73	nonDEG
ENSMUSG00000029570.5	Lfng	-0.118675	0.91101	37.12	46.87	52.8	35.79	nonDEG
ENSMUSG00000073131.12	Vma21	-0.118763	0.844874	20.77	14.58	15.31	23.09	nonDEG
ENSMUSG00000041219.14	Arhgap11a	-0.118774	0.572966	49.95	49.35	47.91	59.32	nonDEG
ENSMUSG00000054693.14	Adam10	-0.1188	0.746721	60.15	52.91	48.9	74.12	nonDEG
ENSMUSG00000028436.8	Dcaf12	-0.118802	0.731884	56.58	46.08	47.97	63.05	nonDEG
ENSMUSG00000027177.14	Hipk3	-0.118886	0.780861	19.79	14.3	14.53	22.56	nonDEG
ENSMUSG00000031749.12	St3gal2	-0.118922	0.843896	12.24	11.22	12.74	12.31	nonDEG
ENSMUSG00000033106.6	Slc7a6os	-0.119066	0.619086	35.56	40.62	36.3	46.09	nonDEG
ENSMUSG00000040669.14	Phc1	-0.119113	0.864225	25.88	19	23.65	24.32	nonDEG
ENSMUSG00000020914.17	Top2a	-0.119152	0.620571	455.55	395.82	381.63	541.95	nonDEG
ENSMUSG00000039230.14	Tbcd	-0.119174	0.615684	41.63	43.66	44.64	46.8	nonDEG
ENSMUSG00000034206.15	Polq	-0.119198	0.857484	13.49	10.47	7.9	18.6	nonDEG
ENSMUSG00000025722.16	Wdr73	-0.11985	0.719078	35.11	26.68	32.55	33.39	nonDEG
ENSMUSG00000005362.14	Crbn	-0.120352	0.701226	27.44	26.52	23.01	35.77	nonDEG
ENSMUSG00000034154.15	Ino80	-0.120493	0.696183	17.17	15.52	15.21	20.14	nonDEG
ENSMUSG00000048578.11	Mlec	-0.120724	0.73135	238.61	190.24	227.73	230.29	nonDEG
ENSMUSG00000060032.6	H2aj	-0.120784	0.904091	84.22	188.98	174.87	113.16	nonDEG
ENSMUSG00000095362.7	Gm14325	-0.120792	0.906961	13.88	14.1	14.99	14.97	nonDEG
ENSMUSG00000018474.18	Chd3	-0.121054	0.87583	155.09	182.47	188.02	171.67	nonDEG
ENSMUSG00000026234.12	Ncl	-0.121071	0.717338	709.11	855.18	841.35	831.05	nonDEG
ENSMUSG00000054021.6	Sirt5	-0.121076	0.810933	26.85	36.57	35.88	31.57	nonDEG
ENSMUSG00000037197.11	Rbm17	-0.121303	0.655713	151.17	162.74	164.74	171.28	nonDEG
ENSMUSG00000038633.5	Degs1	-0.121307	0.766462	31.7	22.85	27.71	30.71	nonDEG
ENSMUSG00000040018.9	Cox15	-0.121488	0.717054	21.05	27.5	24.09	28.13	nonDEG
ENSMUSG00000028398.8	Dmac1	-0.121569	0.827791	73.17	71.42	75.45	79.28	nonDEG
ENSMUSG00000034022.8	Cpsf1	-0.122004	0.797891	101.59	113.8	122.76	106	nonDEG
ENSMUSG00000017670.16	Elmo2	-0.122243	0.520394	24.76	27.55	26.79	29.28	nonDEG
ENSMUSG00000028854.9	Slc9a1	-0.122323	0.792221	16.09	14.37	16.26	16.22	nonDEG
ENSMUSG00000022139.17	Mbnl2	-0.122434	0.839406	28.73	20.45	20.61	32.84	nonDEG
ENSMUSG00000020260.9	Pofut2	-0.122435	0.782956	21.96	23.49	28.15	19.68	nonDEG
ENSMUSG00000020792.15	Exoc7	-0.122532	0.777895	31.57	41.94	36.94	42.03	nonDEG
ENSMUSG00000029670.12	Ing3	-0.122688	0.823862	27.98	24.29	23.29	33.31	nonDEG
ENSMUSG00000095403.8	Gm21092	-0.122744	0.829569	7.31	7.78	6.59	9.8	nonDEG
ENSMUSG00000003438.17	Timm50	-0.122787	0.795158	80.43	102.36	108.27	85.11	nonDEG
ENSMUSG00000079426.13	Arpc4	-0.122844	0.693888	243.73	274.45	284.21	267.73	nonDEG
ENSMUSG00000028394.9	Pole3	-0.122956	0.471819	72.75	74.49	75.7	81.94	nonDEG
ENSMUSG00000038539.15	Atf5	-0.123041	0.928194	9.61	6.85	9.91	7.39	nonDEG
ENSMUSG00000022811.17	Zfp148	-0.123188	0.760738	31.44	24.33	21.84	39.02	nonDEG
ENSMUSG00000063146.11	Clip2	-0.123191	0.88829	10.41	12.47	13.18	11.07	nonDEG
ENSMUSG00000033952.14	Aspm	-0.123234	0.821784	18.04	14.73	11.39	24.65	nonDEG
ENSMUSG00000020261.15	Slc36a1	-0.123277	0.735167	5.46	4.94	4.8	6.42	nonDEG
ENSMUSG00000005374.13	Tbl2	-0.123518	0.798502	15.04	14.35	15.52	15.85	nonDEG
ENSMUSG00000040225.15	Prrc2c	-0.123656	0.72692	96.52	77.61	68.79	121.08	nonDEG
ENSMUSG00000036430.8	Tbcc	-0.123693	0.844817	14.05	17.61	21.36	11.56	nonDEG
ENSMUSG00000024083.16	Pja2	-0.123767	0.788977	14.57	12.28	11.33	17.83	nonDEG
ENSMUSG00000071711.12	Mpst	-0.12399	0.818679	29.59	34.98	41.25	26.38	nonDEG
ENSMUSG00000054150.12	Syne3	-0.124097	0.841843	17.04	20.95	19.23	21.51	nonDEG
ENSMUSG00000000555.8	Itga5	-0.124305	0.646512	13.93	12.57	14.31	13.86	nonDEG
ENSMUSG00000029110.13	Rnf4	-0.124331	0.665613	105.02	94.13	91.5	123.37	nonDEG
ENSMUSG00000044573.16	Acp1	-0.124578	0.701613	41.74	41.63	39.45	50.32	nonDEG
ENSMUSG00000046573.7	Lyrm4	-0.124631	0.820024	9.79	7.94	9.09	9.84	nonDEG
ENSMUSG00000032202.11	Rab27a	-0.124754	0.817363	125.1	131.37	121.3	154.91	nonDEG
ENSMUSG00000035247.16	Hectd1	-0.124794	0.689999	73.46	72.64	59.03	100.1	nonDEG
ENSMUSG00000039221.10	Rpl22l1	-0.124886	0.811651	416.47	684.72	508.24	682.81	nonDEG
ENSMUSG00000038126.17	Mphosph9	-0.124888	0.880607	19.13	17.87	13.35	27.23	nonDEG
ENSMUSG00000015776.12	Med22	-0.124913	0.763194	52.3	49.82	55.62	52.95	nonDEG
ENSMUSG00000061650.6	Med9	-0.12492	0.779828	23.19	27.93	31.96	21.67	nonDEG
ENSMUSG00000020196.10	Cabin1	-0.125117	0.746815	37.6	44.74	41.63	46.59	nonDEG
ENSMUSG00000040997.13	Abhd4	-0.125366	0.644004	18.4	18.85	18.55	21.36	nonDEG
ENSMUSG00000020898.18	Ctc1	-0.125534	0.828297	49.08	61.64	62.38	55.08	nonDEG
ENSMUSG00000026039.9	Sgo2a	-0.125948	0.85601	14.11	8.64	8.57	16.25	nonDEG
ENSMUSG00000049339.16	Retreg2	-0.126002	0.662682	52.02	54.35	56.35	56.98	nonDEG
ENSMUSG00000022945.12	Chaf1b	-0.126002	0.69934	67.53	74.56	77.24	73.86	nonDEG
ENSMUSG00000034157.12	Cipc	-0.12602	0.72239	23.73	17.75	20.72	23.64	nonDEG
ENSMUSG00000058799.16	Nap1l1	-0.126136	0.666277	611.03	522.82	491.97	734.53	nonDEG
ENSMUSG00000049600.8	Zbtb45	-0.126181	0.715322	22.54	26.05	27.86	23.5	nonDEG
ENSMUSG00000021905.14	Dph3	-0.126183	0.787751	28.23	33.05	33.08	32.14	nonDEG
ENSMUSG00000015605.6	Srf	-0.126281	0.847971	31.54	42.18	45.92	31.44	nonDEG
ENSMUSG00000059208.15	Hnrnpm	-0.126396	0.745482	442.7	596.53	448.69	678.59	nonDEG
ENSMUSG00000046138.15	9930021J03Rik	-0.126458	0.84083	14.32	9.69	9.79	16.26	nonDEG
ENSMUSG00000028233.6	Tgs1	-0.126471	0.742943	30.68	21.88	19.4	38.04	nonDEG
ENSMUSG00000056260.15	Lrif1	-0.126491	0.859012	16.94	9.97	7.98	21.75	nonDEG
ENSMUSG00000020415.16	Pttg1	-0.126536	0.731738	25.58	28.48	26.41	31.6	nonDEG
ENSMUSG00000031959.15	Wdr59	-0.126753	0.74046	7.67	7.63	8.14	8.15	nonDEG
ENSMUSG00000020585.4	Laptm4a	-0.126798	0.526634	76.64	69.22	70.3	86.2	nonDEG
ENSMUSG00000027304.9	Rtf1	-0.126973	0.805953	50.96	46.91	43.6	62.05	nonDEG
ENSMUSG00000024483.19	Ankhd1	-0.127237	0.749415	43.62	37.94	31.86	56.96	nonDEG
ENSMUSG00000002733.8	Plekha3	-0.127328	0.713693	13.24	11.5	11.46	15.18	nonDEG
ENSMUSG00000044199.6	S1pr4	-0.127557	0.796749	17.22	21	21.85	18.55	nonDEG
ENSMUSG00000042369.8	Rbm45	-0.127759	0.708303	41.42	48.87	42.09	55.12	nonDEG
ENSMUSG00000040429.6	Mterf1a	-0.127806	0.872769	8.88	6.7	4.36	12.97	nonDEG
ENSMUSG00000054414.4	Slc30a7	-0.127847	0.912661	24.05	11.78	14.25	24.56	nonDEG
ENSMUSG00000022034.10	Esco2	-0.128286	0.913961	32.39	20.68	21.33	36.21	nonDEG
ENSMUSG00000061143.15	Maml3	-0.1285	0.799059	11.09	8.69	9.42	11.77	nonDEG
ENSMUSG00000024213.14	Nudt3	-0.128533	0.612999	121.44	133.42	127.39	145.13	nonDEG
ENSMUSG00000018572.10	Phf23	-0.1289	0.654885	57.06	52.89	58.31	58.46	nonDEG
ENSMUSG00000028901.13	Gmeb1	-0.129158	0.621787	19.5	16.96	18.31	20.58	nonDEG
ENSMUSG00000090100.7	Ttbk2	-0.129234	0.868717	4.41	2	2.05	4.98	nonDEG
ENSMUSG00000027291.15	Vps39	-0.129379	0.710865	29.09	33.49	29.22	38.04	nonDEG
ENSMUSG00000018189.12	Uchl5	-0.129444	0.731738	120.17	123.07	122.39	137.29	nonDEG
ENSMUSG00000024875.5	Yif1a	-0.129568	0.796691	23.49	23.39	30.05	18.78	nonDEG
ENSMUSG00000035696.15	Rnf38	-0.129679	0.602896	66.3	51.3	55.72	70.26	nonDEG
ENSMUSG00000033712.6	Ccar2	-0.129777	0.658247	50.86	61.74	59.78	59.93	nonDEG
ENSMUSG00000005763.15	Cd247	-0.129792	0.939941	59.83	83.98	79.17	73.37	nonDEG
ENSMUSG00000034120.18	Srsf2	-0.129799	0.599985	592.42	657.19	643.18	688.53	nonDEG
ENSMUSG00000049657.9	Zbtb5	-0.129971	0.680809	15.61	14.6	14.93	17.34	nonDEG
ENSMUSG00000034032.15	Rpap1	-0.130217	0.732966	17.91	22.19	23.2	19.07	nonDEG
ENSMUSG00000028455.15	Stoml2	-0.130346	0.728283	148.53	163.53	171.99	158.29	nonDEG
ENSMUSG00000033016.16	Nfatc1	-0.130375	0.664632	34.97	31.19	36.36	33.59	nonDEG
ENSMUSG00000027907.4	S100a11	-0.130412	0.773534	500.12	502.72	595.21	458.03	nonDEG
ENSMUSG00000061136.14	Prpf40a	-0.130465	0.756438	101.64	74.27	84.47	103.56	nonDEG
ENSMUSG00000067787.10	Blcap	-0.130563	0.699556	13.9	11.11	12.28	14.41	nonDEG
ENSMUSG00000025545.10	Clybl	-0.130599	0.794375	16.03	19.39	18.05	19.71	nonDEG
ENSMUSG00000029179.14	Zcchc4	-0.130687	0.80535	13.09	11.4	10.84	15.54	nonDEG
ENSMUSG00000022503.10	Nubp1	-0.130742	0.837018	39.99	64.71	62.1	48.12	nonDEG
ENSMUSG00000040720.15	Virma	-0.130929	0.600638	29.87	26.72	23.12	38.17	nonDEG
ENSMUSG00000032392.11	Parp16	-0.130988	0.734723	26.12	26.57	28.2	27.66	nonDEG
ENSMUSG00000023967.9	Mrps18a	-0.131073	0.774473	70.36	73.95	84.17	67.58	nonDEG
ENSMUSG00000045414.7	Dipk2a	-0.131371	0.813118	23.09	17.97	17.47	26.82	nonDEG
ENSMUSG00000044030.4	Irf2bp1	-0.13156	0.81101	36.33	44.49	50.39	34.07	nonDEG
ENSMUSG00000024505.16	Dtwd2	-0.131643	0.845569	4.82	4.22	4.95	4.61	nonDEG
ENSMUSG00000027091.14	Zc3h15	-0.131752	0.512272	113.27	114.05	98.17	147.1	nonDEG
ENSMUSG00000024012.18	Mtch1	-0.131757	0.769045	205.47	242.95	268.71	201.74	nonDEG
ENSMUSG00000055538.7	Zcchc24	-0.131782	0.75486	10.68	9.09	9.28	11.89	nonDEG
ENSMUSG00000033732.10	Sf3b3	-0.131804	0.294612	143.52	137.57	138.06	162.01	nonDEG
ENSMUSG00000034329.16	Brip1	-0.132211	0.783691	15.25	11.72	12.46	16.43	nonDEG
ENSMUSG00000024969.15	Mark2	-0.132222	0.696314	46.99	49.16	52.27	49.46	nonDEG
ENSMUSG00000024777.10	Ppp2r5b	-0.132396	0.893814	4.67	4.47	5.94	3.55	nonDEG
ENSMUSG00000068882.13	Ssb	-0.132518	0.665613	316.36	295.02	256.13	404.08	nonDEG
ENSMUSG00000014601.13	Strip1	-0.132538	0.647536	20.61	20.69	21.27	22.61	nonDEG
ENSMUSG00000042111.9	Ccdc115	-0.132612	0.69105	31.45	33.76	37.49	31.07	nonDEG
ENSMUSG00000034781.5	Gna11	-0.132743	0.756194	11.76	15.92	13	16.68	nonDEG
ENSMUSG00000013465.19	Nelfb	-0.132853	0.456496	58.91	68.32	67.57	67.25	nonDEG
ENSMUSG00000026107.11	Nabp1	-0.132866	0.883511	30.17	29.85	28.6	35.59	nonDEG
ENSMUSG00000071662.4	Polr2g	-0.132987	0.671571	90.91	103.75	111.19	93.67	nonDEG
ENSMUSG00000028447.11	Dctn3	-0.133054	0.815087	62.16	77.93	84.76	61.88	nonDEG
ENSMUSG00000022443.17	Myh9	-0.133151	0.815725	177.31	209.46	212.84	195.98	nonDEG
ENSMUSG00000079677.2	Fdx2	-0.133156	0.829569	36.65	46.34	55.75	30.05	nonDEG
ENSMUSG00000049106.7	Dcaf5	-0.133713	0.699916	14.69	17.36	15.62	18.58	nonDEG
ENSMUSG00000040356.16	Skiv2l	-0.134151	0.791822	37.47	50.26	49.68	42.77	nonDEG
ENSMUSG00000034928.16	Rnf44	-0.13427	0.80043	70.4	72.74	76	75.54	nonDEG
ENSMUSG00000009090.17	Ap1b1	-0.134352	0.587367	44.98	48.12	46.88	52.14	nonDEG
ENSMUSG00000022361.14	Zhx1	-0.134416	0.75954	33.77	26.27	24.71	40.05	nonDEG
ENSMUSG00000018841.17	Rad51d	-0.134428	0.645548	20.01	18.98	21.19	19.97	nonDEG
ENSMUSG00000020580.10	Rock2	-0.134609	0.789447	19.97	14.81	11.86	26.1	nonDEG
ENSMUSG00000020132.10	Rab21	-0.13475	0.497705	39.11	40.79	38.64	46.6	nonDEG
ENSMUSG00000024666.6	Tmem138	-0.134776	0.727385	15.58	14.9	14.23	18.33	nonDEG
ENSMUSG00000093661.1	Eif4e3	-0.135043	0.802325	27.18	20.26	21.3	29.53	nonDEG
ENSMUSG00000031916.17	Cog8	-0.135208	0.529516	25.24	25.18	26.53	26.79	nonDEG
ENSMUSG00000041341.10	Atg2b	-0.135602	0.6204	23.62	21.56	21.29	26.95	nonDEG
ENSMUSG00000018169.12	Mfng	-0.135649	0.830173	57.27	65.51	72.62	55.94	nonDEG
ENSMUSG00000002963.17	Pnkp	-0.13567	0.843379	29.35	43.09	42.61	33.37	nonDEG
ENSMUSG00000038784.13	Cnot4	-0.13596	0.788938	19.88	14.65	14.47	22.7	nonDEG
ENSMUSG00000033128.9	Gga1	-0.136132	0.753137	36.44	48.36	50.12	38.71	nonDEG
ENSMUSG00000014355.10	Anapc1	-0.136191	0.637108	63.88	67.78	59.56	81.53	nonDEG
ENSMUSG00000008435.15	Rdh13	-0.136198	0.677927	9.56	7.79	7.38	11.31	nonDEG
ENSMUSG00000026977.17	Marchf7	-0.136338	0.812193	39.06	33.45	20.95	58.82	nonDEG
ENSMUSG00000031982.5	Arv1	-0.136489	0.763697	12.45	10.46	11.6	12.68	nonDEG
ENSMUSG00000030091.17	Nup210	-0.13673	0.612048	150.04	156.37	157.6	167.16	nonDEG
ENSMUSG00000049882.10	Vcpkmt	-0.137116	0.720592	18.16	23.09	21.99	21.62	nonDEG
ENSMUSG00000020831.18	0610010K14Rik	-0.137443	0.841919	95.04	143.48	152.51	95.11	nonDEG
ENSMUSG00000020888.16	Dvl2	-0.137606	0.714504	31.03	41.89	40.41	36.35	nonDEG
ENSMUSG00000005774.12	Rfx5	-0.137656	0.764361	13.95	13.09	11.89	17.13	nonDEG
ENSMUSG00000022020.15	Naa16	-0.137701	0.711198	37.47	33.93	30.53	46.15	nonDEG
ENSMUSG00000024165.9	Jpt2	-0.137975	0.491683	86.74	88.15	84.63	101.47	nonDEG
ENSMUSG00000007570.16	Fance	-0.138172	0.745839	22.54	24.56	26.82	22.53	nonDEG
ENSMUSG00000043424.10	Eif3j2	-0.138177	0.736226	67.34	57.61	55.27	78.48	nonDEG
ENSMUSG00000042203.8	Tbc1d22b	-0.13827	0.671658	24.17	23.22	26.25	23.53	nonDEG
ENSMUSG00000031392.18	Irak1	-0.138348	0.5015	70.64	64.04	71.35	70.75	nonDEG
ENSMUSG00000029730.16	Mcm7	-0.138409	0.586517	386.64	467.79	433.48	472.77	nonDEG
ENSMUSG00000032571.14	Pik3r4	-0.13881	0.679467	18.37	18.25	15.43	23.94	nonDEG
ENSMUSG00000031861.16	Lpar2	-0.138835	0.857665	7.7	10.62	10.5	8.71	nonDEG
ENSMUSG00000029152.13	Ociad1	-0.139039	0.659358	173.89	152.44	155.03	192.21	nonDEG
ENSMUSG00000034525.7	Ice1	-0.13908	0.615014	27.23	26.03	23.04	34.09	nonDEG
ENSMUSG00000001418.13	Glmp	-0.139096	0.682991	85.92	98.69	97.57	97.31	nonDEG
ENSMUSG00000038446.8	Cdc40	-0.139105	0.617846	34.43	28.59	28.02	39.39	nonDEG
ENSMUSG00000032342.13	Mto1	-0.139205	0.656052	21.12	18.49	16.61	25.99	nonDEG
ENSMUSG00000023025.16	Larp4	-0.139278	0.639835	45.93	35.78	36.89	50.32	nonDEG
ENSMUSG00000038268.4	Ovca2	-0.139335	0.759266	16.82	14.51	14.95	18.37	nonDEG
ENSMUSG00000008206.16	Cers4	-0.139352	0.824588	7.46	8.15	8.96	7.42	nonDEG
ENSMUSG00000027628.10	Aar2	-0.139522	0.595919	16.47	14.86	15.52	17.7	nonDEG
ENSMUSG00000008090.14	Fgfrl1	-0.139595	0.889975	7.57	7.41	7.43	8.46	nonDEG
ENSMUSG00000027455.16	Nsfl1c	-0.139677	0.727192	96.94	121.61	127.24	101.37	nonDEG
ENSMUSG00000029763.17	Exoc4	-0.139718	0.616604	31.09	26.65	25.99	35.69	nonDEG
ENSMUSG00000023977.15	Ubr2	-0.139812	0.762641	30.06	31.38	25.06	41.11	nonDEG
ENSMUSG00000037214.12	Thap1	-0.139883	0.694632	13.74	13.47	12.52	16.53	nonDEG
ENSMUSG00000071359.13	Tbpl1	-0.139922	0.765342	25.58	23.21	18.49	34.34	nonDEG
ENSMUSG00000005823.9	Gpr108	-0.139966	0.726579	20.45	22.32	24.6	20.12	nonDEG
ENSMUSG00000032187.16	Smarca4	-0.14011	0.561755	118.44	117.51	122.82	126.28	nonDEG
ENSMUSG00000045273.8	Cenph	-0.140141	0.704649	54.05	56.87	41.92	78.19	nonDEG
ENSMUSG00000060166.6	Zdhhc8	-0.140194	0.87639	61.29	70.85	82.93	54.15	nonDEG
ENSMUSG00000047417.18	Rexo1	-0.140209	0.747265	35.2	46.95	48.37	37.46	nonDEG
ENSMUSG00000020463.15	Ppp4r3b	-0.140257	0.719048	57.05	41.67	41.96	63.78	nonDEG
ENSMUSG00000053929.17	Cyhr1	-0.140461	0.795441	35.55	46.61	47.46	38.52	nonDEG
ENSMUSG00000020986.13	Sec23a	-0.140563	0.787751	14.76	12.71	10.88	18.72	nonDEG
ENSMUSG00000059820.14	Nkapd1	-0.140584	0.641309	18.22	20.04	16.26	24.8	nonDEG
ENSMUSG00000035673.10	Sbno2	-0.140586	0.735188	19.78	24.57	23.81	22.92	nonDEG
ENSMUSG00000035234.18	Abraxas1	-0.140644	0.702432	20.89	22.84	19.29	27.55	nonDEG
ENSMUSG00000025144.17	Cenpx	-0.140732	0.686455	89.38	102.97	105.31	96.77	nonDEG
ENSMUSG00000019814.5	Ltv1	-0.140874	0.701883	36.12	36.83	39.3	37.44	nonDEG
ENSMUSG00000044709.6	Gemin7	-0.141253	0.675331	46.19	51.53	58.08	43.66	nonDEG
ENSMUSG00000029598.12	Plbd2	-0.141519	0.78746	13.45	16.22	18.6	12.13	nonDEG
ENSMUSG00000028937.14	Acot7	-0.141638	0.742201	201.14	238.3	270.84	185.38	nonDEG
ENSMUSG00000020024.7	Cep83	-0.142066	0.647844	31.67	29.6	23.47	42.68	nonDEG
ENSMUSG00000023087.15	Noct	-0.142142	0.7895	12.46	9.07	10.34	12.47	nonDEG
ENSMUSG00000027940.18	Tpm3	-0.14229	0.364174	549.17	537.41	523.73	629.02	nonDEG
ENSMUSG00000066640.11	Fbxl18	-0.142457	0.666277	8.05	7.28	7.96	8.18	nonDEG
ENSMUSG00000054604.7	Cggbp1	-0.142564	0.735809	96.16	61.95	67.49	101.39	nonDEG
ENSMUSG00000048163.13	Selplg	-0.142746	0.72268	232.04	282.36	311.4	223.3	nonDEG
ENSMUSG00000022554.7	Hgh1	-0.142896	0.787751	22.5	28.88	30.27	23.26	nonDEG
ENSMUSG00000035901.14	Dennd5a	-0.142953	0.770147	16.74	10.76	14.98	13.8	nonDEG
ENSMUSG00000029613.15	Eif2ak1	-0.143051	0.568974	23.57	22.7	23.32	25.54	nonDEG
ENSMUSG00000042364.11	Snx18	-0.143206	0.793877	17.2	15.28	15.78	18.6	nonDEG
ENSMUSG00000034210.14	Efcab14	-0.143233	0.665613	30.46	23.91	24.5	33.4	nonDEG
ENSMUSG00000040565.8	Btaf1	-0.143309	0.824955	27.15	22.35	13.78	40.48	nonDEG
ENSMUSG00000021598.9	Med10	-0.143312	0.758643	48.87	46.32	49.7	50.47	nonDEG
ENSMUSG00000029076.14	Sdf4	-0.143342	0.508124	111.5	123.66	125.06	122.22	nonDEG
ENSMUSG00000000142.15	Axin2	-0.143346	0.928689	5.05	2.88	4.66	3.56	nonDEG
ENSMUSG00000034269.12	Setd5	-0.1436	0.73024	61.02	48.45	46.95	70	nonDEG
ENSMUSG00000031629.14	Cenpu	-0.1437	0.811793	12.59	16.12	10.34	20.81	nonDEG
ENSMUSG00000031684.11	Slc10a7	-0.143887	0.621742	18.03	14.54	15.01	19.61	nonDEG
ENSMUSG00000040151.9	Hs2st1	-0.143981	0.647257	9.66	8.79	8.33	11.31	nonDEG
ENSMUSG00000025525.12	Apool	-0.144067	0.643964	29.84	26.72	24.89	35.5	nonDEG
ENSMUSG00000025192.13	Entpd7	-0.144101	0.776243	4.26	4.31	3.42	5.82	nonDEG
ENSMUSG00000044452.10	Zfp507	-0.144188	0.696781	12.22	10.8	10.12	14.44	nonDEG
ENSMUSG00000040842.17	Szrd1	-0.144437	0.756361	76.5	89.64	100.54	71.91	nonDEG
ENSMUSG00000046722.14	Cdc42se1	-0.144445	0.66619	97.15	97.65	102.57	102.22	nonDEG
ENSMUSG00000043987.18	Cep164	-0.144658	0.827248	16.71	21.55	17.96	22.7	nonDEG
ENSMUSG00000048755.9	Mcat	-0.144774	0.738898	23.72	26.82	31.2	21.07	nonDEG
ENSMUSG00000090290.2	Tarbp1	-0.144837	0.71784	13.45	11.12	11.91	14.07	nonDEG
ENSMUSG00000030254.16	Rad18	-0.144936	0.706653	37.02	30.7	26.88	45.83	nonDEG
ENSMUSG00000017756.9	Slc12a7	-0.144999	0.844817	26.33	25.23	21.35	33.88	nonDEG
ENSMUSG00000002031.13	Ift46	-0.145045	0.73936	41.68	43.13	40.86	48.98	nonDEG
ENSMUSG00000032624.16	Eml4	-0.145185	0.699286	47.85	37.05	37.71	52.63	nonDEG
ENSMUSG00000001525.10	Tubb5	-0.145395	0.593312	1085.27	1098.99	1222.74	1058.88	nonDEG
ENSMUSG00000049680.17	Urgcp	-0.145398	0.701883	10.61	11.08	10.93	11.94	nonDEG
ENSMUSG00000026201.12	Stk16	-0.145464	0.682735	175.02	205.02	211	186.6	nonDEG
ENSMUSG00000029016.13	Clcn6	-0.145496	0.826124	5.4	7.13	6.23	7.02	nonDEG
ENSMUSG00000036403.15	Cep135	-0.145583	0.72268	7.72	7.39	5.64	10.66	nonDEG
ENSMUSG00000032840.7	Spring1	-0.14583	0.75255	3.46	2.99	3.1	3.73	nonDEG
ENSMUSG00000041571.9	Selenow	-0.14593	0.70363	187.35	218.7	232.77	190.45	nonDEG
ENSMUSG00000005233.16	Spc25	-0.145938	0.69105	67.97	54.27	54.8	75.17	nonDEG
ENSMUSG00000020380.16	Rad50	-0.146041	0.610486	38.55	33.09	31.17	45.18	nonDEG
ENSMUSG00000024392.17	Bag6	-0.146201	0.703572	171.88	212.68	210.62	192.11	nonDEG
ENSMUSG00000034875.5	Nudt19	-0.146328	0.719983	43.5	35.26	37.62	45.67	nonDEG
ENSMUSG00000044456.16	Rin3	-0.146499	0.815762	32.57	35.52	39.19	31.7	nonDEG
ENSMUSG00000039828.7	Wdr70	-0.146727	0.427733	40.69	40.96	40.32	45.82	nonDEG
ENSMUSG00000028656.14	Cap1	-0.146874	0.791602	215.5	229.74	221.93	247.7	nonDEG
ENSMUSG00000020389.19	Cdkl3	-0.146887	0.855329	4.21	4.11	2.47	6.65	nonDEG
ENSMUSG00000038425.18	Poli	-0.146894	0.666085	21.35	21.47	18.12	27.64	nonDEG
ENSMUSG00000048439.15	Nupl2	-0.14691	0.725471	8.96	7.87	7.93	9.89	nonDEG
ENSMUSG00000027893.14	Ahcyl1	-0.147047	0.587001	72.63	59.6	61	79.14	nonDEG
ENSMUSG00000074743.4	Thbd	-0.147064	0.908176	2.75	4.88	3.9	4.16	nonDEG
ENSMUSG00000068134.13	Zfp120	-0.147066	0.86159	8.82	4.02	4.85	8.92	nonDEG
ENSMUSG00000038855.10	Itpkb	-0.147249	0.733996	17.58	18.74	19.06	19.06	nonDEG
ENSMUSG00000022450.6	Ndufa6	-0.147523	0.674186	179.27	229.99	225.57	202.32	nonDEG
ENSMUSG00000063019.5	Manbal	-0.147561	0.74374	20.89	25.71	27.21	21.16	nonDEG
ENSMUSG00000059883.16	Irak4	-0.147766	0.658089	10.16	9.4	9.72	10.85	nonDEG
ENSMUSG00000118100.1	Gm50340	-0.147817	0.90434	3.44	3.65	4.16	3.19	nonDEG
ENSMUSG00000007892.8	Rplp1	-0.147873	0.715119	4445.79	5143.79	6077.98	3800	nonDEG
ENSMUSG00000031311.17	Nono	-0.148031	0.376025	455.02	476.05	480.2	497.98	nonDEG
ENSMUSG00000024914.16	Drap1	-0.148157	0.81204	273.86	437.65	432.89	304.45	nonDEG
ENSMUSG00000032300.7	1700017B05Rik	-0.148346	0.668724	51.97	48.18	57.22	46.86	nonDEG
ENSMUSG00000033972.9	Zfp944	-0.148378	0.833013	11.11	6.8	5.96	13.41	nonDEG
ENSMUSG00000044148.6	1810030O07Rik	-0.148406	0.483456	29.14	23.37	23.82	31.87	nonDEG
ENSMUSG00000033554.17	Dph5	-0.148505	0.685423	24.71	22.46	18.62	31.99	nonDEG
ENSMUSG00000037369.17	Kdm6a	-0.148536	0.692158	42.91	32.09	29.66	50.6	nonDEG
ENSMUSG00000048668.16	Rhno1	-0.148548	0.508003	53.41	52.32	53.61	57.54	nonDEG
ENSMUSG00000025287.15	Acot9	-0.148598	0.732966	15.72	14.11	13.18	18.55	nonDEG
ENSMUSG00000022678.16	Nde1	-0.1486	0.539465	76.48	86.19	83.47	87.46	nonDEG
ENSMUSG00000056268.15	Dennd1b	-0.148963	0.778972	12.19	8.53	7.16	15.21	nonDEG
ENSMUSG00000049659.15	Aftph	-0.149031	0.765109	32.4	25.16	25.08	36.08	nonDEG
ENSMUSG00000027194.16	Ttc17	-0.149036	0.569857	12.69	11.74	10.76	15.23	nonDEG
ENSMUSG00000000134.17	Tfe3	-0.149044	0.761014	13.25	9.82	11.04	13.29	nonDEG
ENSMUSG00000030802.14	Bckdk	-0.149095	0.675874	66.82	59.14	76.89	53.07	nonDEG
ENSMUSG00000057342.15	Sphk2	-0.149404	0.773869	20.7	24.79	27.34	19.73	nonDEG
ENSMUSG00000059119.9	Nap1l4	-0.149459	0.331684	170.5	177.41	174.14	191.89	nonDEG
ENSMUSG00000040188.10	Scamp2	-0.149507	0.765285	29.12	25.26	27.49	29.6	nonDEG
ENSMUSG00000040506.16	Ambra1	-0.149545	0.634352	19.88	20.8	21.79	20.74	nonDEG
ENSMUSG00000038764.14	Ptpn3	-0.149891	0.912935	9.76	11.93	12.71	9.79	nonDEG
ENSMUSG00000059070.16	Rpl18	-0.149962	0.801108	2427.95	3648.8	3997.83	2234.91	nonDEG
ENSMUSG00000003458.12	Ncstn	-0.150161	0.537487	42.06	50.86	43.58	54.74	nonDEG
ENSMUSG00000002768.8	Mea1	-0.150183	0.776994	52.02	61.98	69.37	48.29	nonDEG
ENSMUSG00000022967.13	Ifnar1	-0.150213	0.735278	29.85	28.81	26.06	36.2	nonDEG
ENSMUSG00000024908.15	Ppp6r3	-0.150258	0.480717	86.28	69.72	70.5	94.71	nonDEG
ENSMUSG00000028622.11	Mrpl37	-0.150296	0.732267	44.45	50.41	56.84	41.21	nonDEG
ENSMUSG00000013622.15	Atraid	-0.150439	0.563757	41.87	32.51	37.83	40.05	nonDEG
ENSMUSG00000044770.14	Scml4	-0.150473	0.931431	4.82	7.37	4.37	8.8	nonDEG
ENSMUSG00000039646.5	Vasn	-0.150737	0.913321	7.83	6.61	5.37	10.14	nonDEG
ENSMUSG00000024270.11	Slc39a6	-0.150771	0.612638	41.8	38.25	39.87	44.25	nonDEG
ENSMUSG00000036810.16	Cnep1r1	-0.151304	0.672028	37.29	25.38	27.42	39.01	nonDEG
ENSMUSG00000110949.1	Nudt8	-0.151341	0.75255	18.14	24.6	27.04	16.78	nonDEG
ENSMUSG00000069495.12	Epc2	-0.151502	0.739192	21.96	19.5	15.49	29	nonDEG
ENSMUSG00000041319.14	Thoc6	-0.151507	0.657215	39.66	44.78	49.86	37.46	nonDEG
ENSMUSG00000019923.14	Zwint	-0.151609	0.707002	97.24	99.52	99.19	107.34	nonDEG
ENSMUSG00000032309.15	Fbxo22	-0.151703	0.527326	32.34	38.44	34.22	40.41	nonDEG
ENSMUSG00000002949.15	Timm44	-0.151814	0.641417	59.21	74.02	69.2	70.39	nonDEG
ENSMUSG00000022019.16	Tdrd3	-0.151828	0.710865	20.17	17.68	16.21	24.01	nonDEG
ENSMUSG00000051232.13	Tmem199	-0.151865	0.777515	21.47	20.82	17.64	27.45	nonDEG
ENSMUSG00000035845.17	Alg12	-0.152143	0.791509	6.56	6.84	6.65	7.43	nonDEG
ENSMUSG00000005103.12	Wdr1	-0.152193	0.707941	134.81	120.15	129.18	138.03	nonDEG
ENSMUSG00000018559.16	Ctdnep1	-0.152206	0.507727	88.61	87.72	90.87	93.64	nonDEG
ENSMUSG00000079144.7	A130010J15Rik	-0.152541	0.757972	5.32	4.29	4.42	5.74	nonDEG
ENSMUSG00000024965.9	Fermt3	-0.152583	0.841089	122.83	157.07	165.73	123.8	nonDEG
ENSMUSG00000041426.12	Hibch	-0.152815	0.681574	18.62	20.7	15.96	26.04	nonDEG
ENSMUSG00000030811.14	Fbxl19	-0.153122	0.676442	32.03	37.11	40.43	31.09	nonDEG
ENSMUSG00000049792.6	Bag5	-0.153127	0.477093	32.02	32.36	30.72	37.1	nonDEG
ENSMUSG00000034807.9	Colgalt1	-0.153247	0.569494	63.05	72.4	64.56	78.24	nonDEG
ENSMUSG00000044876.15	Zfp444	-0.153254	0.734751	31.15	36.91	41.13	29	nonDEG
ENSMUSG00000022614.8	Lmf2	-0.15328	0.744825	27.66	32.08	35.06	26.68	nonDEG
ENSMUSG00000068921.14	Dap3	-0.153286	0.655794	79.63	88.17	76.28	101.28	nonDEG
ENSMUSG00000029030.14	Tprgl	-0.153302	0.741239	74.88	77.51	78.99	80.39	nonDEG
ENSMUSG00000008226.14	Scrn3	-0.153313	0.765121	6.17	5.02	4.37	7.65	nonDEG
ENSMUSG00000003344.14	Btbd2	-0.153344	0.712188	34.39	37.1	40.49	33.63	nonDEG
ENSMUSG00000021990.16	Spata13	-0.153633	0.766095	40.91	39.57	38.87	45.77	nonDEG
ENSMUSG00000038280.12	Ostm1	-0.153761	0.846026	17.07	16.22	13.9	21.51	nonDEG
ENSMUSG00000009741.15	Ubp1	-0.153839	0.380139	67.83	57.44	54.97	77.66	nonDEG
ENSMUSG00000020736.12	Nt5c	-0.154085	0.694575	94.78	108.87	118.09	92.52	nonDEG
ENSMUSG00000024913.16	Lrp5	-0.154173	0.800742	40.27	54.51	55.4	42.69	nonDEG
ENSMUSG00000007589.9	Tinf2	-0.154221	0.542015	30.5	38.5	36.03	36.08	nonDEG
ENSMUSG00000074698.10	Csnk2a1	-0.154247	0.500588	76.7	65.65	63.39	87.14	nonDEG
ENSMUSG00000020687.13	Cdc27	-0.154479	0.754603	51.48	33.76	32.07	58.98	nonDEG
ENSMUSG00000033416.15	Gucd1	-0.154514	0.599793	17.3	15.87	16.24	18.57	nonDEG
ENSMUSG00000005824.7	Tnfsf14	-0.154554	0.899755	5.85	7.21	8.37	4.99	nonDEG
ENSMUSG00000016409.4	Nkap	-0.154821	0.761286	15.78	12.87	10.24	20.51	nonDEG
ENSMUSG00000032402.12	Smad3	-0.154873	0.563821	23.4	20.43	20.67	25.44	nonDEG
ENSMUSG00000007777.9	0610009B22Rik	-0.155138	0.621548	32.27	26.26	27.5	34.11	nonDEG
ENSMUSG00000020088.10	Sar1a	-0.155262	0.465158	102.55	86.24	91.42	106.67	nonDEG
ENSMUSG00000051184.7	Zfp524	-0.155398	0.786426	13.87	14.89	18.75	10.5	nonDEG
ENSMUSG00000049940.7	Pgrmc2	-0.155533	0.546115	28.38	29.21	27.81	32.68	nonDEG
ENSMUSG00000046909.9	Tefm	-0.155548	0.664698	19.11	19.1	16.82	23.66	nonDEG
ENSMUSG00000010048.10	Ifrd2	-0.155556	0.763163	76.63	83.75	92.31	73.52	nonDEG
ENSMUSG00000038013.14	Wipf2	-0.155602	0.593676	12.72	9.55	9.64	13.93	nonDEG
ENSMUSG00000026979.16	Psd4	-0.155649	0.597473	64.93	75.72	69.89	77.59	nonDEG
ENSMUSG00000025269.16	Apex2	-0.155732	0.729641	10.09	9.28	8.55	11.97	nonDEG
ENSMUSG00000020149.17	Rab1a	-0.155778	0.632436	108.1	98.62	98.76	118.42	nonDEG
ENSMUSG00000008307.11	1700109H08Rik	-0.155787	0.895703	6.15	4.45	1.95	9.76	nonDEG
ENSMUSG00000058230.12	Arhgap35	-0.155986	0.687786	9.25	6.64	7.19	9.56	nonDEG
ENSMUSG00000008475.13	Arpc5	-0.156028	0.644185	170.65	153.86	156.26	184.36	nonDEG
ENSMUSG00000001175.15	Calm1	-0.156066	0.72274	257.32	338.26	331.94	286.34	nonDEG
ENSMUSG00000027079.15	Clp1	-0.156116	0.375524	32.53	33.49	31.36	38.08	nonDEG
ENSMUSG00000031432.3	Prps1	-0.156167	0.505029	74.95	64.74	64.14	83.05	nonDEG
ENSMUSG00000037552.17	Plekhg2	-0.156344	0.831908	10.4	11.49	12.39	10.28	nonDEG
ENSMUSG00000060681.15	Slc9a6	-0.156412	0.747886	6.91	6.83	5.72	8.87	nonDEG
ENSMUSG00000019877.10	Serinc1	-0.15654	0.733996	52.63	43.36	39.79	62.04	nonDEG
ENSMUSG00000021996.16	Esd	-0.156722	0.706069	170.11	190.6	174.22	204.53	nonDEG
ENSMUSG00000025047.9	Pdcd11	-0.156763	0.589852	26.85	29.69	28.61	30.51	nonDEG
ENSMUSG00000061374.14	Fiz1	-0.156868	0.650712	41.92	42.63	49.64	37.45	nonDEG
ENSMUSG00000026960.6	Arl6ip6	-0.15719	0.72887	50.71	37.64	41.13	51.67	nonDEG
ENSMUSG00000021666.16	Gfm2	-0.157345	0.554766	24.25	23.36	20.57	29.82	nonDEG
ENSMUSG00000019731.13	Slc35e1	-0.1576	0.586568	31.97	24.51	29.13	29.66	nonDEG
ENSMUSG00000059474.13	Mbtd1	-0.157723	0.785182	66.31	51.51	42.43	83.57	nonDEG
ENSMUSG00000017999.16	Ddx27	-0.1578	0.618248	69.28	89.09	80.14	85.46	nonDEG
ENSMUSG00000008318.10	Relt	-0.157987	0.774039	24.31	28.58	28.8	26.08	nonDEG
ENSMUSG00000025381.3	Cnpy2	-0.157998	0.646367	182.17	215.22	215.67	196.95	nonDEG
ENSMUSG00000069793.12	Slfn9	-0.158051	0.798498	16.22	9.3	9.59	17.59	nonDEG
ENSMUSG00000011306.7	Sugp1	-0.158151	0.622765	24.58	31.75	29.58	29.09	nonDEG
ENSMUSG00000003847.16	Nfat5	-0.158202	0.858404	15.03	7.92	6.76	17.99	nonDEG
ENSMUSG00000028843.8	Sh3bgrl3	-0.158227	0.79385	432.97	492.14	607.13	334.27	nonDEG
ENSMUSG00000020921.6	Tmem101	-0.158297	0.682787	14.6	13.78	15.78	13.52	nonDEG
ENSMUSG00000039824.4	Myl6b	-0.158528	0.80837	25.2	25.19	28.57	23.44	nonDEG
ENSMUSG00000044864.16	Ankrd50	-0.1586	0.75779	6.63	6.85	6.3	7.86	nonDEG
ENSMUSG00000049470.13	Aff4	-0.158607	0.809648	35.83	21.47	24.2	36.29	nonDEG
ENSMUSG00000022292.16	Rrm2b	-0.158762	0.824323	5.32	3.56	2.7	6.88	nonDEG
ENSMUSG00000022827.14	Rabl3	-0.158815	0.644185	11.32	9.3	10.1	11.47	nonDEG
ENSMUSG00000021900.10	Btd	-0.158859	0.684735	12.41	14.93	14.17	14.3	nonDEG
ENSMUSG00000078566.8	Bnip3	-0.158868	0.905769	8.03	5.01	5.61	8.19	nonDEG
ENSMUSG00000031556.6	Tm2d2	-0.159104	0.652946	35.68	35.02	37.88	35.45	nonDEG
ENSMUSG00000028243.5	Ubxn2b	-0.159137	0.694983	5.56	3.98	3.91	6.2	nonDEG
ENSMUSG00000021265.3	Slc25a29	-0.159159	0.831612	4.02	4.4	5.23	3.36	nonDEG
ENSMUSG00000030880.14	Polr3e	-0.159177	0.595958	26.6	31.72	30.61	30.07	nonDEG
ENSMUSG00000017478.15	Zc3h18	-0.159205	0.786978	60.09	85.14	84.27	65.6	nonDEG
ENSMUSG00000028581.17	Laptm5	-0.15923	0.661757	303.62	384.27	390.99	319.8	nonDEG
ENSMUSG00000029507.16	Pus1	-0.159234	0.759155	54.86	72.68	76.78	54.25	nonDEG
ENSMUSG00000029594.12	Rbm19	-0.159577	0.734751	19.5	27.61	24.21	24.93	nonDEG
ENSMUSG00000050144.13	Slc25a44	-0.159674	0.647536	13.58	13.03	13.93	13.73	nonDEG
ENSMUSG00000026568.6	Mpc2	-0.159722	0.644167	43.35	41.31	38.51	50.6	nonDEG
ENSMUSG00000032536.12	Trak1	-0.159763	0.67134	36.02	43.92	40.26	43.24	nonDEG
ENSMUSG00000037531.8	Mrpl47	-0.159872	0.679166	29.51	23.05	24.05	31.11	nonDEG
ENSMUSG00000002781.19	Tmem143	-0.159945	0.809089	10.93	10.92	12.91	9.51	nonDEG
ENSMUSG00000008763.16	Man1a2	-0.159998	0.799189	19.37	17.98	20.2	18.49	nonDEG
ENSMUSG00000028069.16	Gpatch4	-0.160072	0.653587	50.3	54.23	57.64	50.49	nonDEG
ENSMUSG00000039512.12	Uhrf1bp1	-0.160084	0.766504	6.88	6.96	8.42	5.77	nonDEG
ENSMUSG00000036718.17	Micall2	-0.160127	0.632118	11.78	12.09	14.13	10.37	nonDEG
ENSMUSG00000027550.14	Lrrcc1	-0.160357	0.773035	16.89	13.09	9.63	22.6	nonDEG
ENSMUSG00000037795.14	N4bp2	-0.160392	0.722275	35.09	33.75	24.17	49.51	nonDEG
ENSMUSG00000031928.15	Mre11a	-0.160479	0.729315	48.71	35.13	40.42	47.16	nonDEG
ENSMUSG00000028847.8	Trappc3	-0.160514	0.606171	52.86	66.87	64.94	59.15	nonDEG
ENSMUSG00000002257.8	Def6	-0.160527	0.762212	120.62	176.75	179.3	126.09	nonDEG
ENSMUSG00000030649.18	Anapc15	-0.160693	0.725956	61.02	56.45	61.63	60.29	nonDEG
ENSMUSG00000008958.14	Vps72	-0.160981	0.66095	73.33	86.28	83.53	82.34	nonDEG
ENSMUSG00000016619.10	Nup50	-0.161033	0.618834	53.66	47.43	46.42	59.68	nonDEG
ENSMUSG00000000552.10	Zfp385a	-0.161232	0.817363	61.57	53.4	69.39	48.24	nonDEG
ENSMUSG00000026309.14	Ilkap	-0.161594	0.453191	82.53	95.16	88.58	96.75	nonDEG
ENSMUSG00000032077.5	Bud13	-0.161719	0.642477	15.74	19.34	18.83	17.51	nonDEG
ENSMUSG00000018666.13	Cbx1	-0.161903	0.603737	166.17	177.4	162.78	197.06	nonDEG
ENSMUSG00000020794.13	Ube2g1	-0.162131	0.630295	44.53	35.67	34.71	49.75	nonDEG
ENSMUSG00000030124.2	Lag3	-0.162246	0.896055	3.13	7.3	5.55	5.3	nonDEG
ENSMUSG00000028527.18	Ak4	-0.162674	0.876912	10.07	11.7	13.44	8.78	nonDEG
ENSMUSG00000021500.17	Ddx46	-0.162732	0.422857	75.48	71.62	62.04	93.25	nonDEG
ENSMUSG00000004931.11	Apba3	-0.162892	0.850551	16.89	31.14	33.59	14.8	nonDEG
ENSMUSG00000028232.13	Tmem68	-0.162935	0.845569	16.05	9	9.71	16.8	nonDEG
ENSMUSG00000037553.14	Zdhhc18	-0.163016	0.570909	42.65	36.28	41.34	40.42	nonDEG
ENSMUSG00000078768.2	Zfp566	-0.163091	0.846227	6.42	7.67	7.4	7.19	nonDEG
ENSMUSG00000006998.16	Psmd2	-0.163099	0.642302	162.22	204.71	183.83	198.68	nonDEG
ENSMUSG00000019857.7	Asf1a	-0.163159	0.733481	90.92	73	73.77	98.18	nonDEG
ENSMUSG00000053799.8	Exoc6	-0.16342	0.72103	27.38	22.9	20.02	33.22	nonDEG
ENSMUSG00000054226.13	Tprkb	-0.163923	0.720183	16.78	16.04	14.07	20.52	nonDEG
ENSMUSG00000020074.7	Ccar1	-0.163987	0.575336	80.75	69.12	58.39	100.47	nonDEG
ENSMUSG00000028607.16	Cpt2	-0.163992	0.687537	12.26	11.22	12.84	11.37	nonDEG
ENSMUSG00000032570.17	Atp2c1	-0.164108	0.80882	26.4	21.01	17.4	33.02	nonDEG
ENSMUSG00000030104.9	Edem1	-0.164161	0.846948	35.18	37.13	25.31	51.92	nonDEG
ENSMUSG00000078495.10	Zfp984	-0.164224	0.855268	29.95	16.31	16.16	33.1	nonDEG
ENSMUSG00000018761.14	Mpdu1	-0.164306	0.652035	62.47	80.4	77.58	70.04	nonDEG
ENSMUSG00000056394.17	Lig1	-0.164354	0.669577	165.74	209.25	193.51	196.03	nonDEG
ENSMUSG00000003135.15	Cnot11	-0.164595	0.741239	32.44	28.54	25.61	38.69	nonDEG
ENSMUSG00000042462.4	Dctpp1	-0.164617	0.799236	190.64	239.76	279.72	156.8	nonDEG
ENSMUSG00000002699.13	Lcp2	-0.164658	0.812127	75.01	102.24	84.68	100.71	nonDEG
ENSMUSG00000024357.10	Sil1	-0.16469	0.586545	20.75	23.5	24.41	21.18	nonDEG
ENSMUSG00000018401.17	Mtmr4	-0.16502	0.638021	18.22	18.08	17.28	20.61	nonDEG
ENSMUSG00000002320.15	Tm9sf1	-0.165104	0.437645	53.74	57.87	58.64	56.87	nonDEG
ENSMUSG00000000759.14	Tubgcp3	-0.165253	0.384239	41.87	41.64	35.81	52.14	nonDEG
ENSMUSG00000042229.9	Rabif	-0.165268	0.440312	19.36	15.3	16.29	19.91	nonDEG
ENSMUSG00000002102.15	Psmc3	-0.165283	0.673009	189.71	240.67	237.27	206.74	nonDEG
ENSMUSG00000019428.16	Fkbp8	-0.165421	0.699568	203.34	272.05	292.15	192.92	nonDEG
ENSMUSG00000042626.13	Shc1	-0.165553	0.581038	53.15	60.17	64.6	51.83	nonDEG
ENSMUSG00000003808.18	Farsa	-0.16558	0.668836	89.62	121.81	119.7	97.87	nonDEG
ENSMUSG00000089911.4	Mfsd14a	-0.165732	0.644433	47.61	35.04	32.59	54.77	nonDEG
ENSMUSG00000024855.10	Pacs1	-0.165735	0.723403	18.64	18.74	19.2	19.55	nonDEG
ENSMUSG00000024668.8	Sdhaf2	-0.165761	0.455897	43.37	41.83	37.88	51.57	nonDEG
ENSMUSG00000027427.13	Polr3f	-0.166038	0.662787	16.97	13.14	12.6	19.09	nonDEG
ENSMUSG00000074358.9	Ccdc61	-0.166184	0.731187	25.32	28.11	22.56	33.8	nonDEG
ENSMUSG00000031077.7	Fadd	-0.16636	0.694047	8.77	8.42	9.77	7.85	nonDEG
ENSMUSG00000069769.13	Msi2	-0.166399	0.797489	60.99	45.46	44.74	67.17	nonDEG
ENSMUSG00000025290.17	Rps24	-0.166463	0.622694	4603.78	3344.06	4048.14	4178.53	nonDEG
ENSMUSG00000021114.9	Atp6v1d	-0.166494	0.684831	63.32	58.64	46.34	83.01	nonDEG
ENSMUSG00000024309.15	Pfdn6	-0.166526	0.797127	142.72	187.55	194.9	143.21	nonDEG
ENSMUSG00000020949.9	Fkbp3	-0.166639	0.645548	227.09	278.31	244.64	282.25	nonDEG
ENSMUSG00000041645.14	Ddx24	-0.166726	0.530705	57.65	64.87	61.24	66.06	nonDEG
ENSMUSG00000024422.14	Dhx16	-0.166773	0.601713	72.42	79.48	77.71	79.78	nonDEG
ENSMUSG00000023892.8	Zfp51	-0.166787	0.824133	8.6	5.24	4.39	10.42	nonDEG
ENSMUSG00000032590.14	Apeh	-0.166859	0.690746	55.18	63.25	67.84	53.66	nonDEG
ENSMUSG00000028792.14	Ak2	-0.166953	0.626288	193.42	202.13	212.41	195.73	nonDEG
ENSMUSG00000020530.14	Ggnbp2	-0.167109	0.662416	61.91	78.27	53.32	95.44	nonDEG
ENSMUSG00000040006.13	Ginm1	-0.167167	0.669381	20.42	15.32	14.31	23.39	nonDEG
ENSMUSG00000047694.12	Yipf6	-0.16717	0.566291	14.85	17.67	15.91	17.88	nonDEG
ENSMUSG00000049076.12	Acap2	-0.167395	0.718305	15.76	12.07	9.97	19.61	nonDEG
ENSMUSG00000022561.13	Gpaa1	-0.167405	0.760131	77.96	89.58	101.32	69.51	nonDEG
ENSMUSG00000018809.2	Smyd4	-0.167421	0.718379	8.19	7.4	7.67	8.52	nonDEG
ENSMUSG00000040824.3	Snrpd2	-0.167541	0.76442	138.65	190.43	195.55	140.99	nonDEG
ENSMUSG00000032035.16	Ets1	-0.167601	0.778972	63.77	64.31	59.56	74.18	nonDEG
ENSMUSG00000033004.15	Mycbp2	-0.167631	0.617268	46.77	38.77	35.4	54.62	nonDEG
ENSMUSG00000026088.15	Mitd1	-0.167791	0.571892	37.72	29.86	30.11	40.65	nonDEG
ENSMUSG00000051413.17	Plagl2	-0.167849	0.719881	30.33	20.54	21.84	31.48	nonDEG
ENSMUSG00000052917.15	Senp7	-0.167881	0.793982	23.26	18.05	11.77	32.69	nonDEG
ENSMUSG00000041297.8	Cdk13	-0.168035	0.668327	40.91	33.6	29.04	49.67	nonDEG
ENSMUSG00000024487.5	Yipf5	-0.168056	0.516062	19.14	18.89	15.76	24.34	nonDEG
ENSMUSG00000030521.11	Mphosph10	-0.168267	0.627371	37.86	31.29	28.84	43.89	nonDEG
ENSMUSG00000039599.16	Fam149b	-0.168307	0.70381	28.37	35.88	30.64	36.32	nonDEG
ENSMUSG00000030629.15	Zfand6	-0.168376	0.696183	98.14	74.17	66.96	114.98	nonDEG
ENSMUSG00000047193.16	Dync2h1	-0.168386	0.835781	3.33	3.06	1.84	5.04	nonDEG
ENSMUSG00000030269.14	Mtmr14	-0.168519	0.664632	26.51	27.44	25.87	30.29	nonDEG
ENSMUSG00000022570.7	Gfus	-0.168724	0.608475	56.12	72.18	72.2	59.43	nonDEG
ENSMUSG00000031367.15	Ap1s2	-0.168793	0.794592	9.89	6.83	6.85	10.74	nonDEG
ENSMUSG00000002748.7	Baz1b	-0.168914	0.428807	102.91	103.56	88.33	128.45	nonDEG
ENSMUSG00000024603.8	Dctn4	-0.168923	0.602475	31.24	26.6	24.58	36.13	nonDEG
ENSMUSG00000038612.16	Mcl1	-0.168947	0.599521	75.34	77.35	70.22	89.23	nonDEG
ENSMUSG00000038664.16	Herc1	-0.169268	0.706653	17.2	12.43	11.17	20.15	nonDEG
ENSMUSG00000022407.10	Adsl	-0.169315	0.66021	121.88	144.27	145.93	127.79	nonDEG
ENSMUSG00000020737.12	Jpt1	-0.169557	0.696346	241.23	214.98	249.71	218.79	nonDEG
ENSMUSG00000009630.10	Ppp2cb	-0.169737	0.621322	77.7	80.86	70.35	95.62	nonDEG
ENSMUSG00000041629.7	Fam104a	-0.169996	0.518752	21.73	26.56	23.64	26.51	nonDEG
ENSMUSG00000039159.16	Ube2h	-0.17008	0.681658	26.26	28.19	24.71	32.17	nonDEG
ENSMUSG00000029632.7	Ndufa4	-0.170368	0.673415	432.54	393.29	439.89	409.96	nonDEG
ENSMUSG00000020277.10	Pfkl	-0.170478	0.803939	54.56	73.45	74.28	56.64	nonDEG
ENSMUSG00000016503.17	Gtf3a	-0.170543	0.545395	131.01	138.46	133.08	146.32	nonDEG
ENSMUSG00000039968.9	Rsbn1l	-0.170682	0.780075	30.48	22.75	18.59	37.89	nonDEG
ENSMUSG00000038712.16	Mindy1	-0.170711	0.821398	18.92	18.24	18.95	19.46	nonDEG
ENSMUSG00000001440.5	Kpnb1	-0.170892	0.571482	229.12	217.23	215.71	247.58	nonDEG
ENSMUSG00000030339.7	Ltbr	-0.171041	0.703572	11.88	11.68	13.52	10.51	nonDEG
ENSMUSG00000028114.16	Mettl14	-0.171047	0.48755	25.58	25.45	22.42	30.98	nonDEG
ENSMUSG00000028461.12	Ccdc107	-0.171128	0.68393	48.25	43.02	49.36	44.24	nonDEG
ENSMUSG00000058444.8	Map2k5	-0.171156	0.412233	33.17	28.09	31.8	31.3	nonDEG
ENSMUSG00000028857.16	Tmem222	-0.171371	0.253009	53.3	48.57	52.04	53.01	nonDEG
ENSMUSG00000026667.14	Uhmk1	-0.171379	0.673415	39.66	30.01	27.01	46.4	nonDEG
ENSMUSG00000029388.14	Eif2b1	-0.171528	0.598374	51.01	51.91	47.08	60.24	nonDEG
ENSMUSG00000013662.6	Atad1	-0.171546	0.667082	56.77	44.55	39.93	66.73	nonDEG
ENSMUSG00000028760.16	Eif4g3	-0.171783	0.585653	47.63	54.98	48.93	57.73	nonDEG
ENSMUSG00000033054.7	Npat	-0.172178	0.761943	18.91	12.04	11.24	21.45	nonDEG
ENSMUSG00000042348.10	Arl15	-0.172208	0.830522	7.47	4.46	4.84	7.68	nonDEG
ENSMUSG00000034211.14	Mrps17	-0.172236	0.655776	83.11	93.24	95.6	85.51	nonDEG
ENSMUSG00000028779.16	Pef1	-0.172513	0.542627	31.62	30.8	32.2	32.11	nonDEG
ENSMUSG00000034252.14	Senp6	-0.172649	0.596946	98.73	89.45	72.35	126.06	nonDEG
ENSMUSG00000032002.10	Dcun1d5	-0.172872	0.610494	114.39	109.77	94.76	140.09	nonDEG
ENSMUSG00000030850.17	Ate1	-0.173162	0.733568	14.41	12.26	11.48	16.41	nonDEG
ENSMUSG00000022270.16	Retreg1	-0.173165	0.868842	18.1	17.8	17.15	20.09	nonDEG
ENSMUSG00000004535.12	Tax1bp1	-0.173462	0.500283	135.83	122.32	105.81	164.99	nonDEG
ENSMUSG00000050721.9	Plekho2	-0.173486	0.741239	28.47	31.12	29.6	32.03	nonDEG
ENSMUSG00000002661.14	Alkbh7	-0.173536	0.793877	20.44	21.56	25.91	16.54	nonDEG
ENSMUSG00000035941.15	Ibtk	-0.173551	0.651699	28.17	23.85	20.42	34.3	nonDEG
ENSMUSG00000036934.9	4921524J17Rik	-0.173637	0.522254	26.74	27.23	26.87	28.94	nonDEG
ENSMUSG00000051721.6	Wdcp	-0.173666	0.776494	11.61	10.67	10.85	12.19	nonDEG
ENSMUSG00000013973.12	Dedd	-0.173975	0.690054	27.71	35.24	36.71	27.42	nonDEG
ENSMUSG00000025326.12	Ube3a	-0.17414	0.755538	35.26	21.89	19.15	41.43	nonDEG
ENSMUSG00000037936.15	Scarb1	-0.174413	0.843379	35.77	41.5	40.98	38.45	nonDEG
ENSMUSG00000027170.12	Eif3m	-0.174573	0.448448	226.29	197.83	186.19	256.07	nonDEG
ENSMUSG00000034285.15	Nipsnap1	-0.17468	0.758156	42.25	48.13	44.4	49.11	nonDEG
ENSMUSG00000031819.13	Emc8	-0.174695	0.769883	88.53	114.91	124.02	82.3	nonDEG
ENSMUSG00000025271.13	Pfkfb1	-0.174702	0.886071	3.33	3.69	2.7	4.7	nonDEG
ENSMUSG00000032481.17	Smarcc1	-0.174788	0.456442	127.1	110.63	106.92	140.45	nonDEG
ENSMUSG00000021134.17	Srsf5	-0.174893	0.336336	441.91	519.63	436.19	565.18	nonDEG
ENSMUSG00000030207.15	Fam234b	-0.174958	0.797343	9.71	11.06	9.79	11.76	nonDEG
ENSMUSG00000037818.16	Abhd18	-0.174999	0.841995	4.11	2.85	2.46	4.89	nonDEG
ENSMUSG00000024853.10	Sf3b2	-0.175417	0.334041	206.25	231.1	219.21	232.17	nonDEG
ENSMUSG00000020472.14	Zkscan17	-0.175426	0.675331	29.18	32.97	32.8	31.04	nonDEG
ENSMUSG00000028152.10	Tspan5	-0.17558	0.721154	18.84	12.16	15.27	16.65	nonDEG
ENSMUSG00000027968.11	Larp7	-0.176034	0.765413	65.78	66.66	52.67	86.4	nonDEG
ENSMUSG00000030718.9	Ppme1	-0.176067	0.6907	39.42	33.15	36.02	38.78	nonDEG
ENSMUSG00000040174.14	Alkbh3	-0.176259	0.684018	34.2	40.11	37.59	39.05	nonDEG
ENSMUSG00000059897.5	Zfp930	-0.176291	0.820334	9.86	4.58	4.83	10.44	nonDEG
ENSMUSG00000009470.17	Tnpo1	-0.176291	0.623258	88.12	60.27	58.59	96.89	nonDEG
ENSMUSG00000026889.12	Rbm18	-0.176371	0.534117	18.44	14.98	13.86	21.14	nonDEG
ENSMUSG00000020640.10	Itsn2	-0.176373	0.655752	55.1	39.17	34.64	64.65	nonDEG
ENSMUSG00000040250.14	Ints13	-0.176483	0.565758	68.64	63.95	49.67	90.04	nonDEG
ENSMUSG00000037315.15	Jade3	-0.176599	0.676401	11.87	9.2	7.75	14.46	nonDEG
ENSMUSG00000002147.18	Stat6	-0.176631	0.536433	41.89	45.79	44.45	45.86	nonDEG
ENSMUSG00000033222.16	Ttf2	-0.17668	0.515329	21.78	22.22	21.44	24.01	nonDEG
ENSMUSG00000021096.11	Ppm1a	-0.176812	0.562699	63.14	56.92	46.01	80.25	nonDEG
ENSMUSG00000022760.17	Thap7	-0.176875	0.702192	36.69	37.8	43.38	32.16	nonDEG
ENSMUSG00000022263.10	Trio	-0.177243	0.770681	8.99	9.65	9.06	10.2	nonDEG
ENSMUSG00000020628.16	Trappc12	-0.177251	0.265743	33.54	31.95	33.88	33.31	nonDEG
ENSMUSG00000028126.16	Pip5k1a	-0.177355	0.575996	28.01	26.62	24.95	31.74	nonDEG
ENSMUSG00000047215.14	Rpl9	-0.177374	0.370077	2101.05	2196.52	2259.29	2149.1	nonDEG
ENSMUSG00000022568.17	Scrib	-0.17738	0.761943	28.11	37.2	39.51	26.62	nonDEG
ENSMUSG00000020817.16	Rabep1	-0.177438	0.636335	19.43	15.52	14.26	22.3	nonDEG
ENSMUSG00000026174.9	Cnot9	-0.177575	0.339603	75.76	61.81	65.35	76.81	nonDEG
ENSMUSG00000020424.3	Castor1	-0.177592	0.89482	3.44	3.97	4.41	3.1	nonDEG
ENSMUSG00000069539.11	Scyl2	-0.177656	0.707028	19.1	15.73	14.54	21.83	nonDEG
ENSMUSG00000024941.9	Scyl1	-0.177757	0.709093	28.93	37.01	37.61	29.54	nonDEG
ENSMUSG00000019861.15	Gopc	-0.177853	0.55091	14.08	12.16	11.51	15.8	nonDEG
ENSMUSG00000032741.9	Tpcn1	-0.17786	0.645335	24.61	22.62	24.54	23.9	nonDEG
ENSMUSG00000006498.16	Ptbp1	-0.178124	0.427809	455.24	440.11	477	439.34	nonDEG
ENSMUSG00000027905.15	Ddx20	-0.178251	0.445125	24.43	25.66	20.77	31.63	nonDEG
ENSMUSG00000004394.12	Tmed4	-0.17829	0.60703	46.97	59.55	58.64	50.14	nonDEG
ENSMUSG00000011114.18	Tbrg1	-0.178517	0.419606	57.51	61.32	61.71	60.15	nonDEG
ENSMUSG00000038102.15	Trappc11	-0.178703	0.502669	24.62	23.73	21.75	28.44	nonDEG
ENSMUSG00000020056.16	Washc3	-0.178734	0.468211	29.39	31.5	30.41	32.23	nonDEG
ENSMUSG00000019961.17	Tmpo	-0.178851	0.585549	407.98	346.5	299.11	490.68	nonDEG
ENSMUSG00000023026.16	Dip2b	-0.178872	0.634817	12.8	11.81	11.13	14.39	nonDEG
ENSMUSG00000026404.12	Ddx59	-0.178885	0.633798	9.34	8.99	8.11	10.96	nonDEG
ENSMUSG00000029776.11	Hibadh	-0.178992	0.349684	98.81	84.99	83.55	106.97	nonDEG
ENSMUSG00000055204.15	Ankrd17	-0.179089	0.510175	44.51	37.34	31.3	54.6	nonDEG
ENSMUSG00000032322.14	Pstpip1	-0.179092	0.656887	37.83	55.91	49.84	46.24	nonDEG
ENSMUSG00000040618.7	Pck2	-0.179194	0.721668	41.85	60.83	58.07	46.54	nonDEG
ENSMUSG00000022770.17	Dlg1	-0.17951	0.690846	30.61	26.73	22.88	37.11	nonDEG
ENSMUSG00000015943.11	Bola1	-0.179563	0.738732	42.99	49.37	60.76	31.53	nonDEG
ENSMUSG00000002658.9	Gtf2f1	-0.179842	0.679863	74.68	100.48	98.39	80.03	nonDEG
ENSMUSG00000036819.14	Jmjd4	-0.179876	0.456442	8.3	8.28	7.59	9.59	nonDEG
ENSMUSG00000026087.11	Mrpl30	-0.180067	0.595818	133.37	105.55	116.11	129.7	nonDEG
ENSMUSG00000039414.10	Heatr5b	-0.180093	0.527017	18.13	17.55	15.93	21.1	nonDEG
ENSMUSG00000027285.13	Haus2	-0.180213	0.426721	20.22	17.23	16.42	22.5	nonDEG
ENSMUSG00000030447.15	Cyfip1	-0.180293	0.465158	26.49	19.35	20.9	26.51	nonDEG
ENSMUSG00000029146.14	Snx17	-0.180396	0.484566	72.66	87.2	85.88	77.46	nonDEG
ENSMUSG00000015474.16	Ppt2	-0.180418	0.64012	29.22	33.9	31.06	33.95	nonDEG
ENSMUSG00000002129.11	Sf3a1	-0.18051	0.418038	74.94	78.99	81.14	76.32	nonDEG
ENSMUSG00000030505.17	Prmt3	-0.180691	0.462459	58.27	43.45	48.13	56.72	nonDEG
ENSMUSG00000034254.17	Agpat1	-0.180969	0.740384	40.35	37.12	47.92	29.93	nonDEG
ENSMUSG00000067847.13	Romo1	-0.181023	0.848395	142.27	234.57	250.69	126.22	nonDEG
ENSMUSG00000034765.6	Dusp5	-0.181023	0.821009	50.84	49.28	53.77	48.39	nonDEG
ENSMUSG00000068329.12	Htra2	-0.181227	0.678775	54.2	75.2	71.68	60.19	nonDEG
ENSMUSG00000002767.13	Mrpl2	-0.181386	0.757808	81.53	115.61	116.59	82.98	nonDEG
ENSMUSG00000020400.17	Tnip1	-0.181474	0.678012	24.8	28.36	27.91	26.47	nonDEG
ENSMUSG00000042210.17	Abhd14a	-0.181508	0.630295	24.66	22.29	27.3	20.08	nonDEG
ENSMUSG00000038145.17	Snrk	-0.181649	0.677927	19.9	17.66	16.49	22.48	nonDEG
ENSMUSG00000002010.17	Idh3g	-0.181736	0.56403	190.65	243.91	240.16	202.45	nonDEG
ENSMUSG00000031885.14	Cbfb	-0.181903	0.564545	167	135.28	123.56	191.43	nonDEG
ENSMUSG00000039844.20	Rapgef1	-0.18195	0.340338	46.63	47.27	48.5	47.61	nonDEG
ENSMUSG00000060862.10	Zbtb40	-0.182025	0.661757	7.64	7.52	8.62	6.75	nonDEG
ENSMUSG00000029208.16	Guf1	-0.182065	0.713213	24.14	21.26	15.82	32.01	nonDEG
ENSMUSG00000002833.11	Hdgfl2	-0.182171	0.716245	72.79	96.69	101	70.29	nonDEG
ENSMUSG00000005262.13	Ufd1	-0.182263	0.355523	50.26	43.34	42.12	54.78	nonDEG
ENSMUSG00000014077.13	Chp1	-0.182585	0.512388	69.63	65.66	59.86	80.38	nonDEG
ENSMUSG00000030243.16	Recql	-0.182742	0.619506	49.3	53.01	45.79	60.19	nonDEG
ENSMUSG00000022394.14	L3mbtl2	-0.182772	0.609242	27.89	31.38	32.8	27.45	nonDEG
ENSMUSG00000048833.9	Slc39a9	-0.182834	0.613611	22.51	20.14	17.15	27.35	nonDEG
ENSMUSG00000039318.12	Rab3gap2	-0.182888	0.221661	23.79	24.22	21.26	28.53	nonDEG
ENSMUSG00000025417.8	Pip4k2c	-0.182894	0.430994	20.9	23.92	23.17	22.68	nonDEG
ENSMUSG00000027810.14	Eif2a	-0.182998	0.395634	84.63	80.3	72.08	98.96	nonDEG
ENSMUSG00000039678.12	Tbc1d13	-0.183128	0.699916	45.34	54.34	51.03	51.09	nonDEG
ENSMUSG00000066357.6	Wdr6	-0.183143	0.610956	58.65	70.87	71.27	60.54	nonDEG
ENSMUSG00000042312.9	S100a13	-0.183174	0.671768	34.41	32.95	35.93	32.66	nonDEG
ENSMUSG00000021458.17	Aopep	-0.183234	0.606787	63.39	61.92	63.19	65.21	nonDEG
ENSMUSG00000013593.12	Ndufs2	-0.183306	0.471819	164.53	189.6	188.75	172.55	nonDEG
ENSMUSG00000071497.4	Nutf2-ps1	-0.183537	0.556007	227	222.78	235.07	224.15	nonDEG
ENSMUSG00000019863.7	Qrsl1	-0.183554	0.656887	15.62	13.54	12.34	17.98	nonDEG
ENSMUSG00000116275.1	Zc3h11a	-0.183951	0.934603	23.68	23.24	22.45	25.83	nonDEG
ENSMUSG00000030225.11	Dera	-0.183985	0.523813	54.28	58.22	56.11	59.26	nonDEG
ENSMUSG00000029202.12	Pds5a	-0.184109	0.694944	185.49	121.32	111.03	210.33	nonDEG
ENSMUSG00000032388.7	Spg21	-0.184126	0.500199	46.01	40.18	41.5	47.05	nonDEG
ENSMUSG00000021494.9	Ddx41	-0.184261	0.624005	44.85	63.64	52.89	58.74	nonDEG
ENSMUSG00000043773.5	1700048O20Rik	-0.184417	0.90256	12.82	12.68	11.34	15.07	nonDEG
ENSMUSG00000031245.8	Hmgn5	-0.184673	0.491985	98.57	97.64	92.97	108.99	nonDEG
ENSMUSG00000029649.10	Pomp	-0.184771	0.689999	330.35	435.81	378.9	407.94	nonDEG
ENSMUSG00000032409.15	Atr	-0.185	0.779155	15.64	11.28	8.36	20.09	nonDEG
ENSMUSG00000031816.15	Mthfsd	-0.185435	0.689271	19.6	24.39	21.05	24.22	nonDEG
ENSMUSG00000050555.9	Hyls1	-0.185475	0.780861	11.67	10.23	9.62	13.04	nonDEG
ENSMUSG00000022119.15	Rbm26	-0.185705	0.666277	44.89	34.36	28.81	54.16	nonDEG
ENSMUSG00000021771.14	Vdac2	-0.185787	0.349684	193.83	213.54	186.22	234.22	nonDEG
ENSMUSG00000027668.13	Mfn1	-0.185798	0.829569	17.24	16.72	13.07	22.39	nonDEG
ENSMUSG00000031533.4	Mrps31	-0.185853	0.571714	22.29	21.11	18.98	25.94	nonDEG
ENSMUSG00000019579.13	Mydgf	-0.185948	0.727229	48.99	49.77	63.1	35.47	nonDEG
ENSMUSG00000079104.4	Prps1l3	-0.185952	0.456586	70.39	58.48	56.14	77.2	nonDEG
ENSMUSG00000000168.9	Dlat	-0.18597	0.539607	39.5	37.6	39.82	38.85	nonDEG
ENSMUSG00000027365.14	Trpm7	-0.186004	0.732267	45.07	30.92	25.85	53.95	nonDEG
ENSMUSG00000051124.6	Gimap9	-0.186192	0.725871	76.61	87.08	74.52	94.44	nonDEG
ENSMUSG00000007415.15	Gatad1	-0.186294	0.684831	103.67	137.79	101.83	149.1	nonDEG
ENSMUSG00000079363.7	Gbp4	-0.186542	0.921558	21.82	29.86	20.69	33.21	nonDEG
ENSMUSG00000079427.10	Mthfsl	-0.186699	0.731968	12.65	15.61	11.62	17.77	nonDEG
ENSMUSG00000040521.11	Tsfm	-0.186709	0.666172	40.08	53.63	50.28	45.03	nonDEG
ENSMUSG00000029516.19	Cit	-0.187013	0.779488	18.13	27.78	20.17	27.39	nonDEG
ENSMUSG00000058833.11	Rex1bd	-0.187093	0.763194	62.1	81.26	91.77	51.32	nonDEG
ENSMUSG00000039048.15	Foxred1	-0.187324	0.295188	31.69	32.71	29.39	36.99	nonDEG
ENSMUSG00000004018.9	Fancl	-0.18736	0.69422	22.81	22.51	18.45	28.68	nonDEG
ENSMUSG00000020923.17	Ubtf	-0.187363	0.460831	124.5	139.4	138.53	130.26	nonDEG
ENSMUSG00000048429.10	Timm29	-0.187419	0.457507	31.4	31.67	30.76	33.85	nonDEG
ENSMUSG00000033909.17	Usp36	-0.187486	0.407295	19.71	20.24	19.97	20.86	nonDEG
ENSMUSG00000001134.9	Uxt	-0.187608	0.646182	46.03	38.34	43.81	42.04	nonDEG
ENSMUSG00000021715.12	Cwc27	-0.187614	0.400546	20.61	21.84	19.74	23.94	nonDEG
ENSMUSG00000002455.14	Prpf6	-0.187616	0.369788	38.55	44.08	39.82	44.97	nonDEG
ENSMUSG00000025159.8	Mms19	-0.187722	0.820554	36.46	33.4	31.51	40.49	nonDEG
ENSMUSG00000022035.6	Ccdc25	-0.18786	0.581384	24.64	19.75	19.9	25.84	nonDEG
ENSMUSG00000020265.16	Sumo3	-0.187985	0.426232	271.51	260.96	283.67	257.2	nonDEG
ENSMUSG00000041716.7	Gm20604	-0.188042	0.47069	10.57	9.89	9.71	11.29	nonDEG
ENSMUSG00000012114.17	Med15	-0.188046	0.510491	42.76	48.05	45.02	47.89	nonDEG
ENSMUSG00000023919.7	Cenpq	-0.188112	0.631309	30.53	24.53	23.27	33.73	nonDEG
ENSMUSG00000023088.17	Abcc1	-0.188184	0.499701	16.75	18.39	15.94	20.3	nonDEG
ENSMUSG00000032777.9	Gtf3c1	-0.188217	0.575393	28.22	29.52	31.32	27.25	nonDEG
ENSMUSG00000035495.15	Tstd2	-0.188323	0.508124	32.59	33.29	30.35	37.46	nonDEG
ENSMUSG00000035958.3	Tdp2	-0.188638	0.523602	57.73	49.08	42.46	68.62	nonDEG
ENSMUSG00000032469.12	Dbr1	-0.18869	0.372779	29.83	27.31	26.84	31.81	nonDEG
ENSMUSG00000003464.13	Pex19	-0.188726	0.463377	41.59	48.2	47.31	43.99	nonDEG
ENSMUSG00000008976.16	Gabpa	-0.188739	0.585653	39.59	33.51	30.17	45.58	nonDEG
ENSMUSG00000029502.14	Golga3	-0.18912	0.66379	13.51	14.22	12.51	16.07	nonDEG
ENSMUSG00000030720.16	Cln3	-0.18913	0.706023	21.42	29.41	24.88	27.19	nonDEG
ENSMUSG00000004530.12	Coro1c	-0.18913	0.662903	69.85	67.44	75.08	63.9	nonDEG
ENSMUSG00000036214.14	Polr1has	-0.189281	0.72462	6.2	7.17	6.47	7.22	nonDEG
ENSMUSG00000023456.15	Tpi1	-0.189355	0.759155	271.44	299.41	315.39	262.3	nonDEG
ENSMUSG00000075602.10	Ly6a	-0.189387	0.928689	31.7	52.16	39.3	47.01	nonDEG
ENSMUSG00000039262.16	Prrc2b	-0.189436	0.501665	46.19	50.6	49.22	49.49	nonDEG
ENSMUSG00000040723.14	Rcsd1	-0.189448	0.520923	201.11	191.64	180.49	223.22	nonDEG
ENSMUSG00000068040.10	Tm9sf4	-0.189484	0.512931	34.87	41.29	36.56	41.51	nonDEG
ENSMUSG00000029036.18	Atad3a	-0.189486	0.605447	71.06	89.12	79	84.92	nonDEG
ENSMUSG00000014873.15	Surf2	-0.189514	0.501994	33.93	30.8	34.54	31.07	nonDEG
ENSMUSG00000069874.7	Irgm2	-0.18958	0.748679	14.91	10.96	10.67	16.11	nonDEG
ENSMUSG00000031482.9	Slc25a15	-0.189926	0.713526	11.54	9.48	9.24	12.42	nonDEG
ENSMUSG00000036537.6	Rnf113a1	-0.189974	0.737146	6.62	6.02	6.44	6.42	nonDEG
ENSMUSG00000025793.17	Hgs	-0.189983	0.632645	21.85	26.71	28.85	19.9	nonDEG
ENSMUSG00000029534.17	St7	-0.190113	0.565807	22.96	21.47	21.18	24.3	nonDEG
ENSMUSG00000042719.17	Naa25	-0.190154	0.461872	23.99	23.86	19.31	30.39	nonDEG
ENSMUSG00000032423.12	Syncrip	-0.190155	0.509379	193.87	149.29	146.11	208.11	nonDEG
ENSMUSG00000042029.7	Ncapg2	-0.19024	0.645568	83.17	67.76	58.39	98.51	nonDEG
ENSMUSG00000029521.7	Chek2	-0.190357	0.670431	27.89	24.61	24	29.92	nonDEG
ENSMUSG00000002319.16	Ipo4	-0.190468	0.705362	32.08	50.24	42.86	40.96	nonDEG
ENSMUSG00000020654.15	Adcy3	-0.190502	0.866159	7.01	8.81	7.47	8.75	nonDEG
ENSMUSG00000002870.8	Mcm2	-0.19051	0.585289	217.74	259.23	270.23	211.02	nonDEG
ENSMUSG00000030168.13	Adipor2	-0.190612	0.373208	74.75	64.73	62.13	81.41	nonDEG
ENSMUSG00000030275.6	Etnk1	-0.190677	0.627122	70.3	54.41	46.4	83.49	nonDEG
ENSMUSG00000040843.10	Tiprl	-0.190683	0.471819	47.26	36.93	35.06	52.01	nonDEG
ENSMUSG00000044340.7	Phlpp1	-0.190727	0.791151	5.08	4.76	4.6	5.49	nonDEG
ENSMUSG00000042447.13	Mios	-0.190728	0.452689	14.98	14.33	11.67	18.79	nonDEG
ENSMUSG00000042790.16	Rnf214	-0.190856	0.59959	22.77	15.71	16.84	22.76	nonDEG
ENSMUSG00000029833.17	Trim24	-0.190911	0.539325	20.12	22.51	16.04	28.45	nonDEG
ENSMUSG00000024787.14	Snx15	-0.19099	0.340681	22.52	25.98	22.52	27.27	nonDEG
ENSMUSG00000056413.16	Adap1	-0.191101	0.625532	9.53	10.24	11.16	8.73	nonDEG
ENSMUSG00000055670.14	Zzef1	-0.191102	0.509651	15.08	14.42	11.78	18.84	nonDEG
ENSMUSG00000018547.8	Pip4k2b	-0.191221	0.313461	37.02	35.28	37.17	36.32	nonDEG
ENSMUSG00000052707.8	Tnrc6a	-0.191441	0.702432	24.46	25.13	17.67	34.19	nonDEG
ENSMUSG00000017264.16	Exosc10	-0.191462	0.395585	68.79	75.28	71.2	75.86	nonDEG
ENSMUSG00000044792.7	Isca1	-0.191476	0.619213	32.25	30.7	29.11	35.47	nonDEG
ENSMUSG00000030431.8	Tmem238	-0.191508	0.832417	4.93	6.85	7.57	4.12	nonDEG
ENSMUSG00000000916.15	Nsun5	-0.191702	0.775591	21.07	35.65	28.41	29.51	nonDEG
ENSMUSG00000020267.6	Hint1	-0.191702	0.530935	523.56	572.56	584.24	526.81	nonDEG
ENSMUSG00000001750.16	Tcirg1	-0.191763	0.711013	102.41	167.43	140.29	134.45	nonDEG
ENSMUSG00000071659.4	Hnrnpul2	-0.191822	0.409443	116.29	129.19	116.17	135.31	nonDEG
ENSMUSG00000021392.8	Nol8	-0.191876	0.548716	19.83	17.58	14.83	23.98	nonDEG
ENSMUSG00000029014.14	Dnajc2	-0.191886	0.0924679	121.87	114.08	114.15	126.87	nonDEG
ENSMUSG00000029020.13	Mfn2	-0.192025	0.492181	20.5	20.64	20.49	21.43	nonDEG
ENSMUSG00000013033.16	Adgrl1	-0.192031	0.803759	10.31	8.31	9.06	9.93	nonDEG
ENSMUSG00000062270.14	Morf4l1	-0.1923	0.257186	349.98	308.97	281.14	398.46	nonDEG
ENSMUSG00000026727.10	Rsu1	-0.192395	0.799205	55.01	57.54	52.44	62.92	nonDEG
ENSMUSG00000031314.18	Taf1	-0.192472	0.694626	38.86	32.96	31.19	42.74	nonDEG
ENSMUSG00000001017.15	Chtop	-0.192521	0.317633	149.27	170.68	165.33	159.78	nonDEG
ENSMUSG00000025157.8	Zdhhc16	-0.192613	0.541038	62.79	56.39	61.39	59.55	nonDEG
ENSMUSG00000028437.14	Ubap1	-0.192979	0.64056	22.47	29.01	29.18	22.65	nonDEG
ENSMUSG00000046792.8	Zfp787	-0.193123	0.672377	20.64	28.58	29.57	19.66	nonDEG
ENSMUSG00000028268.14	Gbp3	-0.193127	0.687897	17.93	19.95	22.24	15.75	nonDEG
ENSMUSG00000020412.16	Ascc2	-0.193332	0.174517	29.29	32.4	30.62	32.21	nonDEG
ENSMUSG00000039523.16	Cep104	-0.193555	0.551209	8.74	10.85	9.98	9.93	nonDEG
ENSMUSG00000022052.9	Ppp2r2a	-0.193722	0.56005	61.49	46.44	43.85	67.67	nonDEG
ENSMUSG00000028568.16	Btf3l4	-0.193805	0.532445	82.18	75.47	61.25	102.43	nonDEG
ENSMUSG00000074643.12	Cpne1	-0.194189	0.357819	55.19	61.44	58.44	60.25	nonDEG
ENSMUSG00000033762.8	Recql4	-0.194322	0.65801	11.87	15.12	14	13.4	nonDEG
ENSMUSG00000056952.13	Tatdn2	-0.194421	0.579088	33.26	37.5	34.22	38	nonDEG
ENSMUSG00000020790.14	Ankfy1	-0.194453	0.549758	23.82	20.22	18.8	26.54	nonDEG
ENSMUSG00000078453.3	Abracl	-0.194465	0.649199	188.97	236.23	200.92	234.15	nonDEG
ENSMUSG00000058503.11	Fam133b	-0.194471	0.506287	68.47	59.77	47.63	85.75	nonDEG
ENSMUSG00000001158.13	Snrnp27	-0.194638	0.466912	63.57	55.23	60.37	60.08	nonDEG
ENSMUSG00000027133.3	Nop10	-0.194662	0.423168	189.41	194.63	196.86	192.75	nonDEG
ENSMUSG00000008822.15	Acyp1	-0.194822	0.58459	50.99	42.24	43.84	51.36	nonDEG
ENSMUSG00000030204.10	Ddx47	-0.195215	0.450512	85.71	94.52	86.84	97.03	nonDEG
ENSMUSG00000036270.16	Edc4	-0.195401	0.483218	31.38	33.9	33.01	33.27	nonDEG
ENSMUSG00000031622.16	Sin3b	-0.195415	0.6288	131.05	182.41	173.54	142.53	nonDEG
ENSMUSG00000040731.13	Eif4h	-0.195416	0.259347	332.37	359.88	365.29	334.99	nonDEG
ENSMUSG00000023353.14	Agap3	-0.195494	0.715322	42.35	54.28	55.71	41.24	nonDEG
ENSMUSG00000029464.10	Gpn3	-0.195561	0.547696	41.38	56.06	50.59	48.06	nonDEG
ENSMUSG00000000340.10	Dbt	-0.195971	0.660012	15.67	14.25	11.24	19.84	nonDEG
ENSMUSG00000042446.16	Zmym4	-0.196009	0.665571	24.73	21.91	14.34	34.66	nonDEG
ENSMUSG00000079018.10	Ly6c1	-0.196141	0.955732	6.87	7.65	7.76	6.9	nonDEG
ENSMUSG00000054836.12	Elp6	-0.196218	0.714934	12.19	11.56	11.31	12.92	nonDEG
ENSMUSG00000021298.8	Gpr132	-0.196267	0.813402	27.22	31.09	28.78	30.55	nonDEG
ENSMUSG00000063275.15	Hacd1	-0.196268	0.735188	29.55	22.94	26.4	26.78	nonDEG
ENSMUSG00000050312.12	Nsun3	-0.196457	0.715322	11.64	7.77	9.5	10.2	nonDEG
ENSMUSG00000027287.14	Snap23	-0.196485	0.575901	42.32	38.01	35.18	47.23	nonDEG
ENSMUSG00000003429.11	Rps11	-0.196551	0.581809	2812.99	3845.83	3600.34	3124.17	nonDEG
ENSMUSG00000035621.13	Midn	-0.196589	0.486234	62.63	69.74	71.78	61.66	nonDEG
ENSMUSG00000010097.15	Nxf1	-0.196608	0.41175	124.53	111.04	105.82	135.37	nonDEG
ENSMUSG00000046157.13	Tmem229b	-0.196928	0.678008	52.03	55.94	54.41	55.15	nonDEG
ENSMUSG00000027404.15	Snrpb	-0.197611	0.665571	357.51	485.22	498.5	344.03	nonDEG
ENSMUSG00000023460.13	Rab12	-0.197628	0.566479	16.08	19.09	14.12	22.23	nonDEG
ENSMUSG00000024983.10	Vti1a	-0.197641	0.430059	23.08	21.02	21.76	23.01	nonDEG
ENSMUSG00000045896.14	Paip2b	-0.197701	0.530519	28.77	28.93	27.04	31.83	nonDEG
ENSMUSG00000002210.11	Smg9	-0.197703	0.625532	24.86	29.71	30.76	24.01	nonDEG
ENSMUSG00000058793.14	Cds2	-0.19778	0.694626	22.05	19.2	17.99	24.3	nonDEG
ENSMUSG00000031731.16	Ap1g1	-0.197796	0.653129	51.66	34.27	34.74	53.7	nonDEG
ENSMUSG00000024251.10	Thada	-0.19783	0.497401	12	10.56	9.74	13.42	nonDEG
ENSMUSG00000032897.17	Nfyc	-0.197937	0.439319	48.37	50.34	50.26	49.69	nonDEG
ENSMUSG00000039068.16	Zzz3	-0.197945	0.535183	38.07	30.92	29	41.89	nonDEG
ENSMUSG00000041143.16	Tmco4	-0.197998	0.746526	15.42	20.19	17.81	18.35	nonDEG
ENSMUSG00000035649.17	Zcchc7	-0.198352	0.593312	29	20.31	18.11	32.98	nonDEG
ENSMUSG00000041773.8	Enc1	-0.198614	0.746721	6.1	4.63	5.99	4.74	nonDEG
ENSMUSG00000034024.8	Cct2	-0.198756	0.351829	432.96	435.34	412.5	471.63	nonDEG
ENSMUSG00000018326.9	Ywhab	-0.199001	0.157415	142.4	118.28	120.94	144.69	nonDEG
ENSMUSG00000026806.15	Ddx31	-0.199056	0.500199	10.3	9.19	9.25	10.58	nonDEG
ENSMUSG00000018846.8	Pank3	-0.199104	0.772093	22.77	13.74	12.28	25.7	nonDEG
ENSMUSG00000053286.11	Trmt1l	-0.199343	0.378803	30.61	26.86	24	35.09	nonDEG
ENSMUSG00000045128.9	Rpl18a	-0.199395	0.674979	4318.68	6203.39	6377.48	4104.62	nonDEG
ENSMUSG00000049090.3	Zadh2	-0.199591	0.478361	18.98	15.33	16.61	18.2	nonDEG
ENSMUSG00000030515.9	Tarsl2	-0.200051	0.66021	8.19	7.93	6.04	10.65	nonDEG
ENSMUSG00000028465.16	Tln1	-0.200272	0.712357	112.61	125.11	113.45	128.37	nonDEG
ENSMUSG00000078681.10	Tm2d3	-0.200808	0.432975	25.62	26.34	26.41	25.97	nonDEG
ENSMUSG00000028960.20	Ube4b	-0.201075	0.530078	61.07	78.13	72.04	68.56	nonDEG
ENSMUSG00000024413.14	Npc1	-0.20113	0.713229	48.43	52.01	42.82	60.2	nonDEG
ENSMUSG00000027879.9	Sec22b	-0.20135	0.319509	63.61	71.86	66.38	70.96	nonDEG
ENSMUSG00000048047.3	Zbtb33	-0.201394	0.737589	21.42	13.89	11.97	24.7	nonDEG
ENSMUSG00000027312.14	Atrn	-0.201395	0.807905	6.34	4.68	4.59	6.71	nonDEG
ENSMUSG00000027708.14	Dcun1d1	-0.201558	0.662284	71.96	52.31	44.18	84.6	nonDEG
ENSMUSG00000040325.16	Dcaf1	-0.201584	0.58459	38.02	40.32	32.08	48.49	nonDEG
ENSMUSG00000041130.10	Zfp598	-0.201661	0.610693	35.64	40.28	41.56	34.61	nonDEG
ENSMUSG00000033020.7	Polr2f	-0.201752	0.797127	206.88	310.78	288.09	231.35	nonDEG
ENSMUSG00000021103.12	Mnat1	-0.201883	0.310167	39.29	42.27	39.24	43.51	nonDEG
ENSMUSG00000059552.13	Trp53	-0.201956	0.36005	275.34	245.97	281.45	241.54	nonDEG
ENSMUSG00000032059.13	Alg9	-0.202007	0.619499	18.95	23.1	21.73	20.73	nonDEG
ENSMUSG00000027424.11	Mgme1	-0.20225	0.317439	19.28	17.41	17.21	20.07	nonDEG
ENSMUSG00000026883.17	Dab2ip	-0.202393	0.799158	3.53	4.42	3.79	4.29	nonDEG
ENSMUSG00000027667.13	Zfp639	-0.202412	0.634791	36.06	25.52	26.21	36.73	nonDEG
ENSMUSG00000048856.9	Slc25a47	-0.202433	0.76335	4.68	4.08	3.14	6.02	nonDEG
ENSMUSG00000048537.16	Phldb1	-0.202646	0.763472	12.69	13.81	14.3	12.29	nonDEG
ENSMUSG00000033386.10	Frrs1	-0.202699	0.737062	9.3	9.2	7.32	11.72	nonDEG
ENSMUSG00000075227.6	Znhit2	-0.202809	0.686455	21.92	27.77	29.27	20.16	nonDEG
ENSMUSG00000029723.16	Spacdr	-0.20282	0.57873	162.23	175.4	176.56	163.35	nonDEG
ENSMUSG00000071646.9	Mta2	-0.20285	0.239361	197.63	207.39	187.69	224.41	nonDEG
ENSMUSG00000002844.9	Adprh	-0.203025	0.51267	40.17	49.5	47.83	42.31	nonDEG
ENSMUSG00000021951.7	Eef1akmt1	-0.203071	0.558443	34.58	30.28	33.25	32.04	nonDEG
ENSMUSG00000041298.15	Katnal1	-0.203129	0.710813	9.47	10.28	7.98	12.34	nonDEG
ENSMUSG00000008036.11	Ap2s1	-0.20316	0.674215	170.73	179.2	196.69	152.88	nonDEG
ENSMUSG00000032612.14	Usp4	-0.203366	0.480304	72.07	93.29	90.64	75.17	nonDEG
ENSMUSG00000116564.1	Riok2	-0.203412	0.402574	31.93	27.68	25.05	35.97	nonDEG
ENSMUSG00000022698.17	Naa50	-0.203413	0.519463	120.03	95.88	90.17	130.88	nonDEG
ENSMUSG00000078521.2	Aunip	-0.203443	0.569132	25.3	21.62	24.6	22.5	nonDEG
ENSMUSG00000030435.16	U2af2	-0.203507	0.614695	321.04	382.41	365.22	343.61	nonDEG
ENSMUSG00000033335.17	Dnm2	-0.203634	0.555612	59.8	74.65	72.94	61.94	nonDEG
ENSMUSG00000078515.4	Ddi2	-0.203815	0.520296	22.48	20.27	18.93	24.66	nonDEG
ENSMUSG00000021012.16	Zc3h14	-0.203823	0.57781	87.67	70.99	64.67	98.03	nonDEG
ENSMUSG00000075705.12	Msrb1	-0.203841	0.801616	39.9	51.17	45.51	46.57	nonDEG
ENSMUSG00000024661.7	Fth1	-0.203856	0.744399	1743.11	1850.73	1705.75	1941.07	nonDEG
ENSMUSG00000038095.15	Sbno1	-0.20399	0.562768	47.29	35.42	29.96	55.48	nonDEG
ENSMUSG00000001016.12	Ilf2	-0.204004	0.161779	124.18	111.36	101.31	139.46	nonDEG
ENSMUSG00000028251.5	Tstd3	-0.204107	0.877095	5.88	5.36	4.84	6.67	nonDEG
ENSMUSG00000038542.14	Pcid2	-0.204276	0.52819	27.47	25.68	27.19	26.3	nonDEG
ENSMUSG00000062963.10	Ufc1	-0.204348	0.461404	96.69	120.8	107.97	111.92	nonDEG
ENSMUSG00000022999.15	Lmbr1l	-0.204439	0.775665	14.26	20.35	13.33	22.41	nonDEG
ENSMUSG00000026240.12	Cops7b	-0.204457	0.545395	27.86	27.78	29.9	25.85	nonDEG
ENSMUSG00000031059.9	Ndufb11	-0.204463	0.389697	178.26	197.33	194.49	183.51	nonDEG
ENSMUSG00000044906.6	4930503L19Rik	-0.204517	0.630952	20.91	16.78	14.02	24.87	nonDEG
ENSMUSG00000024098.6	Twsg1	-0.20455	0.652221	27.23	29.88	26.5	31.54	nonDEG
ENSMUSG00000021697.12	Depdc1b	-0.204578	0.667468	19	14.96	15.43	19.08	nonDEG
ENSMUSG00000006527.16	Sfmbt1	-0.204648	0.704524	15.71	13.05	11.6	17.9	nonDEG
ENSMUSG00000042379.8	Esm1	-0.204649	0.860138	40.32	31.24	31.84	40.99	nonDEG
ENSMUSG00000033400.14	Agl	-0.204675	0.761943	8.19	5.54	5.38	8.72	nonDEG
ENSMUSG00000048007.4	Timm8a1	-0.205085	0.520515	60.04	40.24	41.45	61.1	nonDEG
ENSMUSG00000009621.18	Vav2	-0.205215	0.596243	12.16	11	11.72	11.59	nonDEG
ENSMUSG00000001794.13	Capns1	-0.205247	0.428476	186.45	193.78	188.94	194.82	nonDEG
ENSMUSG00000027652.15	Ralgapb	-0.205413	0.534666	17.76	16.71	13.55	21.88	nonDEG
ENSMUSG00000073423.10	Zfp414	-0.205505	0.542112	48.97	48.9	53.83	43.87	nonDEG
ENSMUSG00000032959.12	Pebp1	-0.205508	0.468444	462.61	528.62	560.02	428.72	nonDEG
ENSMUSG00000049800.13	Sertad2	-0.205529	0.664632	9.87	6.57	7.4	9.29	nonDEG
ENSMUSG00000026526.14	Fh1	-0.205921	0.338081	102.93	98.96	91.04	114.28	nonDEG
ENSMUSG00000035293.13	G2e3	-0.205942	0.793877	21.32	11.97	9.33	25.45	nonDEG
ENSMUSG00000019897.8	Ccdc59	-0.206162	0.20476	23.61	24.7	20.44	29.01	nonDEG
ENSMUSG00000030881.15	Arfip2	-0.206252	0.606014	30.91	39.5	35.55	35.42	nonDEG
ENSMUSG00000032193.9	Ldlr	-0.206424	0.644004	33.98	44.03	39.1	39.6	nonDEG
ENSMUSG00000020788.15	Atp2a3	-0.206473	0.707745	135.19	169.02	150.36	156.94	nonDEG
ENSMUSG00000034390.16	Cmip	-0.206509	0.476197	50.45	58.06	57.08	51.81	nonDEG
ENSMUSG00000022772.12	Senp5	-0.20676	0.478645	19.62	14.34	14.59	20	nonDEG
ENSMUSG00000028809.16	Srrm1	-0.206803	0.246988	147.39	143.79	117.6	180.91	nonDEG
ENSMUSG00000019362.8	D8Ertd738e	-0.206826	0.520515	181.87	212.39	212.47	182.19	nonDEG
ENSMUSG00000026429.9	Ube2t	-0.206987	0.422523	35.29	29.57	32.09	33.26	nonDEG
ENSMUSG00000020153.14	Ndufs7	-0.206993	0.737062	127.02	175.41	195.92	101.14	nonDEG
ENSMUSG00000031931.4	Ankrd49	-0.207182	0.650718	30.77	23.54	23.97	31.25	nonDEG
ENSMUSG00000023277.13	Twf2	-0.20738	0.595089	75.77	92.02	96.49	70.34	nonDEG
ENSMUSG00000006736.9	Tspan31	-0.207717	0.490727	55.1	60.07	54.7	61.79	nonDEG
ENSMUSG00000061244.14	Exoc5	-0.20786	0.71321	37.32	28.84	20.25	48.61	nonDEG
ENSMUSG00000013787.15	Ehmt2	-0.208013	0.54134	106.09	141.23	130.1	118.06	nonDEG
ENSMUSG00000025503.5	Taldo1	-0.208135	0.632334	262.18	325.03	327.81	257.78	nonDEG
ENSMUSG00000028797.20	Tmem234	-0.208445	0.560813	136.02	156.41	156.75	135.8	nonDEG
ENSMUSG00000000149.10	Gna12	-0.208758	0.629105	38.25	47.8	49.03	36.56	nonDEG
ENSMUSG00000017707.9	Serinc3	-0.208774	0.466496	600.8	503.2	455.72	671.22	nonDEG
ENSMUSG00000006058.10	Snf8	-0.208793	0.619619	73.39	98.62	96.98	74.18	nonDEG
ENSMUSG00000026930.15	Gpsm1	-0.209001	0.582286	31	37.19	34.68	33.87	nonDEG
ENSMUSG00000053134.13	Supt7l	-0.209157	0.427733	16.78	14.77	14.96	16.92	nonDEG
ENSMUSG00000040586.8	Ofd1	-0.209263	0.456987	7.43	7.95	5.81	10.04	nonDEG
ENSMUSG00000035637.14	Grhpr	-0.209396	0.819654	30.06	34.71	41.74	21.73	nonDEG
ENSMUSG00000073016.3	Uprt	-0.209598	0.638381	11.28	9.54	8.79	12.42	nonDEG
ENSMUSG00000049401.10	Ogfr	-0.209877	0.586517	61.87	89.41	82.29	68.8	nonDEG
ENSMUSG00000005779.12	Psmb4	-0.209955	0.508003	268.56	315.46	311.76	272.18	nonDEG
ENSMUSG00000031833.10	Mast3	-0.210006	0.622694	67.68	79.02	81.54	64.56	nonDEG
ENSMUSG00000035666.14	Gtf3c4	-0.210026	0.598201	19.24	23.97	19.06	24.86	nonDEG
ENSMUSG00000030279.15	C2cd5	-0.210058	0.41267	41.02	42.1	34.16	50.74	nonDEG
ENSMUSG00000022556.11	Hsf1	-0.210128	0.520394	39.18	45.8	47.04	37.54	nonDEG
ENSMUSG00000024576.14	Csnk1a1	-0.210446	0.159424	235.79	228.59	195.47	277.72	nonDEG
ENSMUSG00000049516.9	Spty2d1	-0.210888	0.494325	15.15	12.82	11.74	16.76	nonDEG
ENSMUSG00000110206.1	Flt3l	-0.211028	0.881869	15.55	20.5	16.72	19.78	nonDEG
ENSMUSG00000033059.7	Pygb	-0.211089	0.47296	32.35	38.33	36.05	34.84	nonDEG
ENSMUSG00000003316.14	Glg1	-0.211238	0.436993	30.67	30	26.17	35.51	nonDEG
ENSMUSG00000040097.16	Flywch1	-0.21131	0.602475	27.42	28.06	29.45	25.94	nonDEG
ENSMUSG00000027349.5	Fam98b	-0.21187	0.355723	98.79	95.39	80.71	117.18	nonDEG
ENSMUSG00000023143.10	Nagpa	-0.211959	0.805248	23.26	33.48	34.34	21.61	nonDEG
ENSMUSG00000003348.10	Mob3a	-0.212028	0.22961	114.72	118.42	121.03	112.11	nonDEG
ENSMUSG00000060373.15	Hnrnpc	-0.212118	0.147967	515.65	489.67	447.59	570.99	nonDEG
ENSMUSG00000024921.17	Smarca2	-0.212315	0.590792	33.99	35.42	26.73	44.42	nonDEG
ENSMUSG00000053801.18	Grwd1	-0.212497	0.665187	37.62	49.35	50.85	35.17	nonDEG
ENSMUSG00000030304.11	Ergic2	-0.21251	0.582444	46.79	48.41	36.38	61.24	nonDEG
ENSMUSG00000073640.3	Rpl27-ps3	-0.212626	0.354227	651.45	670.59	728.85	585.17	nonDEG
ENSMUSG00000081604.5	LOC108167922	-0.212626	0.354227	651.45	670.59	728.85	585.17	nonDEG
ENSMUSG00000025509.15	Pnpla2	-0.21276	0.479176	60.85	61.91	68.32	53.52	nonDEG
ENSMUSG00000029319.8	Coq2	-0.21278	0.451379	63.69	62.59	60.1	67.07	nonDEG
ENSMUSG00000039308.6	Ndst2	-0.212786	0.541956	14.42	19.69	15.57	18.92	nonDEG
ENSMUSG00000036983.7	Tfb1m	-0.212791	0.575393	18.74	16.54	14.85	21.02	nonDEG
ENSMUSG00000057948.12	Unc13d	-0.213035	0.658978	58.18	78.19	77.4	57.91	nonDEG
ENSMUSG00000062078.15	Qki	-0.213102	0.52889	60.92	42.74	48.79	55.49	nonDEG
ENSMUSG00000024160.16	Spsb3	-0.213457	0.74031	28.22	42.42	43.82	25.59	nonDEG
ENSMUSG00000007815.13	Rhoa	-0.213605	0.293421	309.39	251.26	255.41	310.44	nonDEG
ENSMUSG00000027752.15	Exosc8	-0.213665	0.523847	194.95	232.32	200.08	230.91	nonDEG
ENSMUSG00000062867.13	Impdh2	-0.213734	0.198559	342.47	341.62	346.37	338.42	nonDEG
ENSMUSG00000029518.15	Rab35	-0.213846	0.295362	54.71	52.38	53.99	53.2	nonDEG
ENSMUSG00000004667.18	Polr2e	-0.213849	0.608475	127.73	159.41	164.9	119.32	nonDEG
ENSMUSG00000037364.12	Srrt	-0.21398	0.50551	304.51	433.71	357.97	385.24	nonDEG
ENSMUSG00000021485.14	Mxd3	-0.213988	0.64526	24.05	28.25	27.38	24.79	nonDEG
ENSMUSG00000026019.15	Wdr12	-0.214432	0.46245	61.82	50.49	47.23	66.81	nonDEG
ENSMUSG00000014856.12	Tmem208	-0.214545	0.610693	50.13	51.14	50.65	50.71	nonDEG
ENSMUSG00000037070.10	Rbmxl1	-0.214594	0.208565	225.31	221.22	217.13	231.16	nonDEG
ENSMUSG00000025173.13	Wdr45b	-0.214701	0.184797	36.62	29.62	31.86	34.6	nonDEG
ENSMUSG00000034255.17	Arhgap27	-0.214832	0.694426	22.96	27.8	27.05	23.54	nonDEG
ENSMUSG00000020864.13	Ankrd40	-0.215208	0.537487	34.76	40.38	38.62	36.48	nonDEG
ENSMUSG00000052751.16	Repin1	-0.215344	0.671267	40.35	53.65	51.46	41.97	nonDEG
ENSMUSG00000032602.6	Slc25a20	-0.215465	0.506698	25.88	23.72	22.88	27.1	nonDEG
ENSMUSG00000036693.12	Nop14	-0.215478	0.245941	39.38	38.66	34.97	43.9	nonDEG
ENSMUSG00000070319.6	Eif3g	-0.215575	0.613989	202.32	259.07	270.2	185.06	nonDEG
ENSMUSG00000098905.2	Zfp953	-0.215827	0.761943	6.88	3.78	3.86	7.04	nonDEG
ENSMUSG00000034681.17	Rnps1	-0.215947	0.19466	236.86	240.7	241.85	235.43	nonDEG
ENSMUSG00000033916.5	Chmp2a	-0.216279	0.479077	85.73	92.59	96.08	81.05	nonDEG
ENSMUSG00000015869.16	Prpsap1	-0.216326	0.441685	62.96	63.47	59.97	67.09	nonDEG
ENSMUSG00000026790.19	Odf2	-0.216381	0.322963	52.97	56.19	48.22	62.17	nonDEG
ENSMUSG00000038759.15	Nup205	-0.216673	0.508114	78.21	70.36	56.54	95.18	nonDEG
ENSMUSG00000066571.13	Garre1	-0.216723	0.64957	10.32	7.79	7.36	11.03	nonDEG
ENSMUSG00000029621.14	Arpc1a	-0.216813	0.308542	86.46	91.97	90.66	87.47	nonDEG
ENSMUSG00000020340.16	Cyfip2	-0.216881	0.52565	105.56	98.47	92.45	113.2	nonDEG
ENSMUSG00000024370.17	Cdc23	-0.216992	0.194063	46.35	48.4	43.81	51.57	nonDEG
ENSMUSG00000078789.9	Dph1	-0.217008	0.576816	17.96	17.39	18.25	16.96	nonDEG
ENSMUSG00000062619.6	2310039H08Rik	-0.217186	0.689594	26.52	27.29	32.96	19.65	nonDEG
ENSMUSG00000023048.13	Prr13	-0.217606	0.653475	107.99	104.96	114.77	96.47	nonDEG
ENSMUSG00000000001.4	Gnai3	-0.218327	0.516056	223.25	198.58	160.07	270.18	nonDEG
ENSMUSG00000020495.13	Smg8	-0.218662	0.51073	16.91	15.26	16.78	15.18	nonDEG
ENSMUSG00000023991.16	Foxp4	-0.218666	0.609658	28.46	36.14	35.3	28.73	nonDEG
ENSMUSG00000036599.10	Chst12	-0.218823	0.694944	26.37	30.74	31.86	24.57	nonDEG
ENSMUSG00000038533.15	Cbfa2t2	-0.218827	0.604434	20.99	11.93	13.1	20.26	nonDEG
ENSMUSG00000053565.10	Eif3k	-0.218993	0.382678	388.75	408.23	441.12	346.82	nonDEG
ENSMUSG00000024135.10	Srbd1	-0.219346	0.45603	22.88	24.73	23.18	24.46	nonDEG
ENSMUSG00000030423.7	Pop4	-0.219566	0.412938	34.94	40.56	36.01	39.66	nonDEG
ENSMUSG00000050697.9	Prkaa1	-0.219651	0.520394	18.1	13.43	12.25	19.81	nonDEG
ENSMUSG00000055334.4	Snupn	-0.220017	0.602475	8.18	9.05	8.5	8.7	nonDEG
ENSMUSG00000025410.10	Dctn2	-0.220094	0.382053	90.76	99.27	97.65	91.47	nonDEG
ENSMUSG00000025133.9	Ints4	-0.220141	0.602475	45.59	52.55	50.76	46.9	nonDEG
ENSMUSG00000021681.8	Aggf1	-0.220174	0.105789	34.18	33.65	32.06	35.91	nonDEG
ENSMUSG00000021497.10	Txndc15	-0.220439	0.409377	25.95	28.6	28.77	25.32	nonDEG
ENSMUSG00000034773.16	Hrob	-0.220448	0.68994	18.14	18.41	18.63	17.75	nonDEG
ENSMUSG00000034265.8	Zdhhc14	-0.220453	0.794264	3.59	5.24	5.07	3.63	nonDEG
ENSMUSG00000042350.13	Arel1	-0.220456	0.657028	18.67	14.75	14.47	19.22	nonDEG
ENSMUSG00000056962.11	Jmjd6	-0.220894	0.652002	33.37	38.61	37.47	34.08	nonDEG
ENSMUSG00000026374.14	Tsn	-0.220966	0.216596	146.82	146.15	132.83	161.66	nonDEG
ENSMUSG00000034371.9	Tkfc	-0.221039	0.509715	20.94	19.36	20.83	19.15	nonDEG
ENSMUSG00000038736.10	Nudcd1	-0.221142	0.511124	24.65	17.99	17.29	25.87	nonDEG
ENSMUSG00000049299.14	Trappc1	-0.22115	0.541956	60	57.36	60.89	55.58	nonDEG
ENSMUSG00000029034.9	Ints11	-0.221237	0.486831	59.82	65.36	62.01	62.88	nonDEG
ENSMUSG00000005698.15	Ctcf	-0.221531	0.365483	146.72	142.68	125.17	166.69	nonDEG
ENSMUSG00000048100.13	Taf13	-0.221561	0.661013	18.02	20.3	16.22	22.51	nonDEG
ENSMUSG00000021820.18	Camk2g	-0.221694	0.416823	49.33	56.78	42.6	65.12	nonDEG
ENSMUSG00000091803.7	Cox16	-0.221715	0.523859	59.78	69.52	61.29	68.18	nonDEG
ENSMUSG00000026029.14	Casp8	-0.221734	0.413691	118.61	100.03	87.82	133.71	nonDEG
ENSMUSG00000040139.14	9430038I01Rik	-0.221757	0.626288	6.06	9.37	7.37	8.06	nonDEG
ENSMUSG00000010609.15	Psen2	-0.221845	0.720592	10.93	17.14	13.28	14.86	nonDEG
ENSMUSG00000037234.17	Hook3	-0.22186	0.680631	11.56	7.34	7.11	12.1	nonDEG
ENSMUSG00000028479.18	Gne	-0.222134	0.563362	28.15	31.07	29.68	29.29	nonDEG
ENSMUSG00000036751.7	Cox6b1	-0.222171	0.647844	432.52	452.14	508.57	360.58	nonDEG
ENSMUSG00000075000.11	Nrbf2	-0.222321	0.386683	23.26	16.79	19.55	20.32	nonDEG
ENSMUSG00000029580.14	Actb	-0.22258	0.699286	2348.48	2313.59	2530.72	2074.56	nonDEG
ENSMUSG00000001962.8	Fam50a	-0.2226	0.241983	44.51	49.15	44.09	49.68	nonDEG
ENSMUSG00000044018.3	Mrpl50	-0.22282	0.286946	33.18	30.4	26.07	38.28	nonDEG
ENSMUSG00000054823.16	Nsd3	-0.222915	0.188842	41.07	38.83	32.29	48.64	nonDEG
ENSMUSG00000029073.9	Cptp	-0.222944	0.793338	8.1	7.81	8.65	7.06	nonDEG
ENSMUSG00000027115.14	Kif18a	-0.223053	0.651186	16.16	11.42	9.36	18.86	nonDEG
ENSMUSG00000030678.7	Maz	-0.223116	0.538772	303.1	394.43	369.99	321.38	nonDEG
ENSMUSG00000024991.8	Eif3a	-0.22372	0.230859	199.13	202.06	166.98	238.24	nonDEG
ENSMUSG00000027770.5	Dhx36	-0.223782	0.632645	28.1	22.23	17.76	33.59	nonDEG
ENSMUSG00000072946.12	Ptgr2	-0.223799	0.381436	33.47	37.35	28.28	43.5	nonDEG
ENSMUSG00000027363.15	Usp8	-0.223802	0.16896	38.33	36.54	30.02	45.83	nonDEG
ENSMUSG00000078622.8	Ccdc47	-0.224307	0.416758	48.96	55.15	41.2	64.35	nonDEG
ENSMUSG00000030188.12	Magohb	-0.224377	0.577013	43.55	44.93	38.05	51.1	nonDEG
ENSMUSG00000024151.13	Msh2	-0.224379	0.434059	98.14	104.14	87.65	115.98	nonDEG
ENSMUSG00000017307.16	Acot8	-0.224379	0.637175	20.26	29.81	26.73	22.83	nonDEG
ENSMUSG00000066900.11	Suds3	-0.224386	0.355723	77.13	86.72	80.68	82.53	nonDEG
ENSMUSG00000024740.10	Ddb1	-0.224439	0.396575	252.12	329.33	262.74	321.27	nonDEG
ENSMUSG00000021112.9	Pals1	-0.2245	0.710856	13.76	9.86	7.59	16.65	nonDEG
ENSMUSG00000058690.14	Ccser2	-0.22493	0.598083	6.79	5.64	5.02	7.54	nonDEG
ENSMUSG00000026779.6	Mastl	-0.224976	0.696183	8.74	6.67	4.8	11.04	nonDEG
ENSMUSG00000036023.6	Parp2	-0.225155	0.53888	56.09	67.98	48.81	77.03	nonDEG
ENSMUSG00000000028.15	Cdc45	-0.2253	0.506885	73.02	72.47	74.82	69.33	nonDEG
ENSMUSG00000040282.13	Cdin1	-0.226018	0.598729	9.08	7.88	8.16	8.73	nonDEG
ENSMUSG00000022973.18	Synj1	-0.226064	0.407483	18.83	17.77	17.71	18.75	nonDEG
ENSMUSG00000015668.13	Pdzd11	-0.226154	0.572966	33.18	30.84	27.9	36.41	nonDEG
ENSMUSG00000015312.9	Gadd45b	-0.226203	0.785477	6.88	5.51	6.82	5.33	nonDEG
ENSMUSG00000001098.15	Kctd10	-0.226284	0.350313	44.92	44.87	45.05	44.04	nonDEG
ENSMUSG00000015357.10	Clpx	-0.226414	0.218744	27.06	25.77	22.76	30.36	nonDEG
ENSMUSG00000017686.17	Rhot1	-0.226644	0.363794	36.35	30.61	26.08	41.72	nonDEG
ENSMUSG00000003233.12	Dvl3	-0.226931	0.46404	18.13	21.02	19.43	19.47	nonDEG
ENSMUSG00000060938.14	Rpl26	-0.22698	0.25778	2644.98	2517.19	2739.9	2352.18	nonDEG
ENSMUSG00000001419.17	Mef2d	-0.227129	0.362462	51.55	56.24	52.51	54.72	nonDEG
ENSMUSG00000033055.12	Ankrd54	-0.227166	0.521632	31.81	35.92	39.09	27.15	nonDEG
ENSMUSG00000018677.9	Slc25a39	-0.227409	0.593312	86.09	104.44	113.41	72.48	nonDEG
ENSMUSG00000010554.14	Mettl16	-0.227416	0.252524	27.22	25.66	23.38	29.62	nonDEG
ENSMUSG00000024902.5	Mrpl11	-0.227502	0.588949	91.42	99.86	94.69	95.26	nonDEG
ENSMUSG00000029196.9	Tada2b	-0.227914	0.825835	8	7.36	7.41	7.86	nonDEG
ENSMUSG00000014778.10	Fhod1	-0.227921	0.758832	14.91	20.82	17.98	17.5	nonDEG
ENSMUSG00000022828.10	Gtf2e1	-0.227927	0.281543	23.94	20.41	22.06	21.87	nonDEG
ENSMUSG00000041258.18	Zfp236	-0.227942	0.515329	14.92	21.27	15.54	20.85	nonDEG
ENSMUSG00000006095.12	Tbcb	-0.228013	0.708303	57.5	79.85	82.87	50.94	nonDEG
ENSMUSG00000059811.13	Atl2	-0.228022	0.624053	23.6	20.3	16.48	28.03	nonDEG
ENSMUSG00000044700.15	Tmem201	-0.228119	0.594452	22.02	22.61	23.51	20.52	nonDEG
ENSMUSG00000027654.2	Fam83d	-0.228271	0.597081	9.28	10.6	11.32	8.11	nonDEG
ENSMUSG00000022814.6	Umps	-0.228287	0.363928	63.57	67.73	66.38	63.69	nonDEG
ENSMUSG00000005656.9	Snx6	-0.228289	0.532706	78.63	72.39	55.84	97.4	nonDEG
ENSMUSG00000041203.9	Trir	-0.22829	0.646588	210.91	301.97	295.55	206.82	nonDEG
ENSMUSG00000029681.12	Bcl7b	-0.22837	0.636868	32.76	50.61	42.07	40.62	nonDEG
ENSMUSG00000015837.15	Sqstm1	-0.22839	0.79157	121.43	131.34	133.94	115.4	nonDEG
ENSMUSG00000022377.16	Asap1	-0.228415	0.784211	9.25	8.82	7.53	10.65	nonDEG
ENSMUSG00000063785.12	Utp14a	-0.22847	0.312759	36.66	34.61	30.53	41.04	nonDEG
ENSMUSG00000027012.15	Dync1i2	-0.228483	0.476531	77.43	66.57	56.32	89.15	nonDEG
ENSMUSG00000040345.10	Arhgap9	-0.228507	0.645931	78.99	124.86	103.07	99.28	nonDEG
ENSMUSG00000055943.5	Emc7	-0.228569	0.492672	11.99	11.41	10.94	12.39	nonDEG
ENSMUSG00000029575.17	Mmab	-0.228693	0.5123	17.64	17.24	18.61	15.72	nonDEG
ENSMUSG00000002068.16	Ccne1	-0.228774	0.557879	20.82	20.76	19.42	22.03	nonDEG
ENSMUSG00000032180.11	Tmed1	-0.228818	0.357742	14.52	14.45	14.51	14.17	nonDEG
ENSMUSG00000025613.13	Cct8	-0.228819	0.332944	348.27	384.33	308.39	428.49	nonDEG
ENSMUSG00000055850.12	Rnf181	-0.228835	0.378119	88.82	83.2	82.91	88.01	nonDEG
ENSMUSG00000037316.9	Bag4	-0.228854	0.538963	17.03	11.11	11.78	16.43	nonDEG
ENSMUSG00000053128.15	Rnf26	-0.229076	0.523403	49.1	53.14	56.72	43.59	nonDEG
ENSMUSG00000025198.16	Erlin1	-0.229143	0.635161	22.21	23.33	19.23	26.55	nonDEG
ENSMUSG00000048279.19	Sacs	-0.229226	0.731738	11.79	7.49	5.52	14.28	nonDEG
ENSMUSG00000027865.10	Gdap2	-0.229414	0.708879	10.74	7.75	8.02	10.47	nonDEG
ENSMUSG00000026571.12	Dcaf6	-0.229483	0.519957	7.27	8.18	5.5	10.24	nonDEG
ENSMUSG00000023118.15	Sympk	-0.229656	0.543516	110.74	125.64	139.37	91.07	nonDEG
ENSMUSG00000033124.16	Atg9a	-0.22975	0.615381	9.87	12.83	11.45	11	nonDEG
ENSMUSG00000010277.7	Bltp2	-0.230006	0.246044	104.97	109.39	93.04	121.8	nonDEG
ENSMUSG00000030842.12	Lamtor1	-0.230033	0.492194	83.31	85.92	98.68	66.26	nonDEG
ENSMUSG00000030067.17	Foxp1	-0.230033	0.461376	59.96	45.78	51.07	53.81	nonDEG
ENSMUSG00000014606.14	Slc25a11	-0.230038	0.449347	83.13	79.15	86.38	73.23	nonDEG
ENSMUSG00000037570.16	Mcrs1	-0.230055	0.338204	52.91	57.87	58.22	50.92	nonDEG
ENSMUSG00000066149.11	Cdc26	-0.230147	0.175037	141.79	130.89	117.6	155.68	nonDEG
ENSMUSG00000037236.16	Matr3	-0.230359	0.570797	261.48	176.88	153.44	291.39	nonDEG
ENSMUSG00000094870.8	Zfp131	-0.230361	0.468122	37.49	33.53	25.91	46.12	nonDEG
ENSMUSG00000015671.11	Psma2	-0.23054	0.377347	130.21	103.2	111.27	120.35	nonDEG
ENSMUSG00000005417.17	Mprip	-0.230576	0.431414	81.18	87.17	83.98	82.71	nonDEG
ENSMUSG00000061607.15	Mdc1	-0.230607	0.709221	23.74	23.8	20.66	26.94	nonDEG
ENSMUSG00000079184.10	Mphosph8	-0.230734	0.63369	30.3	26.5	24.3	32.62	nonDEG
ENSMUSG00000031889.9	Phaf1	-0.23093	0.451723	17.81	15.25	14.23	18.88	nonDEG
ENSMUSG00000063576.12	Klhdc3	-0.231048	0.376827	91.38	110.9	110.02	88.65	nonDEG
ENSMUSG00000034602.15	Mon2	-0.231108	0.538389	26.33	30.78	22.73	34.88	nonDEG
ENSMUSG00000037573.5	Tob1	-0.231191	0.653497	5.57	4.63	5.19	4.86	nonDEG
ENSMUSG00000020528.14	Prpsap2	-0.231214	0.432354	40.02	33.68	31.77	42.01	nonDEG
ENSMUSG00000030663.12	1110004F10Rik	-0.231347	0.191734	146.03	137.1	131.39	150.37	nonDEG
ENSMUSG00000002728.14	Naa20	-0.231843	0.412233	70.49	71.19	63.78	77.58	nonDEG
ENSMUSG00000087260.5	Lamtor5	-0.231867	0.539607	85.47	97.17	95.12	84.81	nonDEG
ENSMUSG00000028430.14	Nol6	-0.23188	0.466172	35.01	39.03	39.19	33.64	nonDEG
ENSMUSG00000061787.15	Rps17	-0.231935	0.513303	2663.82	3446.86	3269.94	2741.28	nonDEG
ENSMUSG00000050921.12	P2ry10	-0.231996	0.898533	44.25	29.46	25.23	49.57	nonDEG
ENSMUSG00000021149.8	Gtpbp4	-0.232012	0.238266	70.24	67.26	55.3	83.08	nonDEG
ENSMUSG00000002413.15	Braf	-0.232026	0.67369	10.57	6.94	6.07	11.69	nonDEG
ENSMUSG00000000276.11	Dgke	-0.232051	0.533412	17.71	23.4	14.55	27.25	nonDEG
ENSMUSG00000031631.15	Cfap97	-0.232245	0.636868	21.34	15.05	13.35	23.44	nonDEG
ENSMUSG00000018442.13	Derl2	-0.232362	0.557635	28.43	24.03	22.46	30.04	nonDEG
ENSMUSG00000027305.9	Ndufaf1	-0.232412	0.363413	24.64	28.03	22.02	30.9	nonDEG
ENSMUSG00000055762.16	Eef1d	-0.232587	0.547252	413.21	469.51	500.21	362	nonDEG
ENSMUSG00000024712.9	Rfk	-0.232611	0.464637	25.66	19.23	18.87	26.08	nonDEG
ENSMUSG00000030203.17	Dusp16	-0.232672	0.798665	4.68	3.64	3.7	4.6	nonDEG
ENSMUSG00000031266.7	Gla	-0.232687	0.761431	4.21	4.88	4.63	4.33	nonDEG
ENSMUSG00000032667.17	Pon2	-0.232767	0.61731	29.95	25.26	23.13	32.18	nonDEG
ENSMUSG00000022217.14	Emc9	-0.232894	0.834017	3.45	4.16	4.08	3.36	nonDEG
ENSMUSG00000032316.8	Clk3	-0.232991	0.495402	67.77	57.88	55.35	69.99	nonDEG
ENSMUSG00000039427.14	Alg1	-0.233019	0.589944	14.76	17.7	17.05	14.82	nonDEG
ENSMUSG00000032519.11	Slc25a38	-0.233053	0.542627	16.85	17.99	19.03	15.05	nonDEG
ENSMUSG00000072704.6	Smim10l1	-0.233164	0.468602	30.62	26.04	24.88	31.67	nonDEG
ENSMUSG00000040414.8	Slc25a28	-0.233227	0.628853	26.48	41.89	34.24	33.45	nonDEG
ENSMUSG00000027533.10	Fabp5	-0.233286	0.723739	131	124.89	116.87	137.78	nonDEG
ENSMUSG00000042380.8	Smim12	-0.233413	0.598182	26.56	32.47	35.43	21.76	nonDEG
ENSMUSG00000021939.8	Ctsb	-0.233414	0.736315	55.12	54.12	52.67	55.54	nonDEG
ENSMUSG00000022013.4	Dnajc15	-0.23361	0.65801	46.16	29.14	25.91	50.41	nonDEG
ENSMUSG00000020376.17	Rnf130	-0.233843	0.281941	150.65	162.91	133.57	180.34	nonDEG
ENSMUSG00000020650.15	Bcap29	-0.233985	0.390023	58.89	54.59	42.13	72.54	nonDEG
ENSMUSG00000027498.14	Cstf1	-0.234155	0.33473	37.95	43.65	42.78	37.39	nonDEG
ENSMUSG00000030094.8	Xpc	-0.234335	0.451988	30.49	37.65	30.95	36.94	nonDEG
ENSMUSG00000026248.9	Mrpl44	-0.234395	0.303318	40.86	37.5	38.11	39.32	nonDEG
ENSMUSG00000015023.7	Ddx19a	-0.234459	0.0726562	84.87	86.94	80.8	89.64	nonDEG
ENSMUSG00000036769.14	Wdr44	-0.23447	0.666699	5.65	3.3	3.82	5.1	nonDEG
ENSMUSG00000078700.10	D030028A08Rik	-0.234584	0.595515	11.64	6.08	9.23	8.1	nonDEG
ENSMUSG00000001436.15	Slc19a1	-0.234648	0.414538	27.04	27.03	28.63	24.4	nonDEG
ENSMUSG00000090213.1	Peds1	-0.234694	0.626181	31.94	35.68	37.87	28.13	nonDEG
ENSMUSG00000021576.6	Pdcd6	-0.234711	0.161779	101.35	97.91	92.36	105.47	nonDEG
ENSMUSG00000038214.15	Bend3	-0.234715	0.464888	10.19	10.1	8.94	11.3	nonDEG
ENSMUSG00000025962.15	Fastkd2	-0.234957	0.505334	25.87	18.8	16.55	28.49	nonDEG
ENSMUSG00000024201.12	Kdm4b	-0.235044	0.83412	15.36	17.85	15.7	17.25	nonDEG
ENSMUSG00000027122.15	Arl14ep	-0.235118	0.499991	25.17	23.27	20.27	28.21	nonDEG
ENSMUSG00000029233.15	Srd5a3	-0.235234	0.496724	15.18	12.65	13.5	13.97	nonDEG
ENSMUSG00000063320.11	1190007I07Rik	-0.235335	0.390191	42.48	39.8	41.04	40.09	nonDEG
ENSMUSG00000035953.14	Pip4p1	-0.235484	0.618248	25.42	36.64	32.65	28.3	nonDEG
ENSMUSG00000024590.8	Lmnb1	-0.235496	0.328251	262.13	256.85	241.81	273	nonDEG
ENSMUSG00000039183.6	Nubp2	-0.235558	0.676442	72.49	87.5	91.33	64.49	nonDEG
ENSMUSG00000032126.16	Hmbs	-0.235748	0.686187	38.57	38.95	40.89	35.13	nonDEG
ENSMUSG00000020514.8	Mrpl22	-0.235879	0.513953	59.84	65.33	63.45	59.73	nonDEG
ENSMUSG00000047434.14	Xxylt1	-0.235951	0.469617	12.12	11.25	12.81	9.99	nonDEG
ENSMUSG00000040520.7	Manea	-0.235958	0.673662	10.72	8.28	6.51	12.73	nonDEG
ENSMUSG00000023961.16	Enpp4	-0.236085	0.48956	11.38	8.43	7.94	11.92	nonDEG
ENSMUSG00000020946.13	Gosr2	-0.236183	0.272198	65.52	66.14	65.78	63.96	nonDEG
ENSMUSG00000052384.14	Nrros	-0.236516	0.158922	139.54	146.93	142.85	139.46	nonDEG
ENSMUSG00000045328.11	Cenpe	-0.236707	0.566901	35.85	29.79	23.52	42.76	nonDEG
ENSMUSG00000041231.15	Ublcp1	-0.236801	0.775665	3.46	5.17	2.67	6.13	nonDEG
ENSMUSG00000028099.8	Polr3c	-0.236869	0.240747	42.28	49.87	43.91	47.29	nonDEG
ENSMUSG00000021583.7	Erap1	-0.236886	0.533603	59.83	56.95	48.24	68.59	nonDEG
ENSMUSG00000024078.7	Ttc27	-0.237035	0.349889	36.33	29.25	28.76	36.48	nonDEG
ENSMUSG00000015016.8	Acsf3	-0.237212	0.565108	13.14	18.08	17.23	13.24	nonDEG
ENSMUSG00000047945.6	Marcksl1	-0.237383	0.568148	251.65	238.44	241.96	240.94	nonDEG
ENSMUSG00000025239.3	Limd1	-0.237392	0.298681	28.2	25.34	24.56	28.52	nonDEG
ENSMUSG00000032477.14	Cdc25a	-0.237469	0.41116	56.82	55.68	47.38	64.99	nonDEG
ENSMUSG00000020841.5	Cpd	-0.237476	0.608354	4.62	3.84	3.22	5.29	nonDEG
ENSMUSG00000004849.14	Ap1s1	-0.237618	0.625779	100.86	141.96	119.14	120.67	nonDEG
ENSMUSG00000001755.12	Coasy	-0.23786	0.344562	24.96	32.96	28.94	28.09	nonDEG
ENSMUSG00000049922.8	Slc35c1	-0.237944	0.462523	31.19	31.53	30.92	30.86	nonDEG
ENSMUSG00000024065.8	Ehd3	-0.237994	0.909912	12.91	20.11	14.95	17.9	nonDEG
ENSMUSG00000039480.14	Nt5dc1	-0.238068	0.549057	18.27	13.4	11.92	19.93	nonDEG
ENSMUSG00000057181.15	5730455P16Rik	-0.238201	0.549275	8.39	7.14	5.54	10.16	nonDEG
ENSMUSG00000025817.12	Nudt5	-0.238223	0.330885	82.35	68.41	73.2	75.37	nonDEG
ENSMUSG00000039670.2	Oxld1	-0.238354	0.643695	7.59	8.38	8.57	6.93	nonDEG
ENSMUSG00000032382.14	Snx1	-0.238366	0.0335147	84.95	78.21	74.69	87	nonDEG
ENSMUSG00000040732.20	Erg	-0.238367	0.749788	81.26	89.88	85.27	83.25	nonDEG
ENSMUSG00000042419.8	Nfkbil1	-0.238718	0.681691	17.13	22.87	24	14.66	nonDEG
ENSMUSG00000079043.3	Fastkd5	-0.238828	0.624005	13.42	8.22	9.04	12.52	nonDEG
ENSMUSG00000053291.15	Rab4b	-0.238853	0.466298	38.55	49.12	44.55	41.56	nonDEG
ENSMUSG00000042992.15	Borcs5	-0.238951	0.560417	10.85	8.1	10.47	7.93	nonDEG
ENSMUSG00000029203.16	Ube2k	-0.23896	0.290841	122.7	137.46	115.21	143.45	nonDEG
ENSMUSG00000020708.12	Psmc5	-0.239158	0.547188	135.63	176.64	172.72	131.72	nonDEG
ENSMUSG00000022033.9	Pbk	-0.239711	0.369949	90.83	76	69.46	96.88	nonDEG
ENSMUSG00000074405.8	Zfp865	-0.239727	0.440169	24.97	25.4	25.55	23.89	nonDEG
ENSMUSG00000026499.5	Acbd3	-0.239757	0.47296	23.8	21.42	19.11	25.94	nonDEG
ENSMUSG00000028745.18	Capzb	-0.24015	0.522176	321.07	352.96	369.46	287.23	nonDEG
ENSMUSG00000032407.14	U2surp	-0.240166	0.603637	73.99	57.86	48.67	83.81	nonDEG
ENSMUSG00000029625.16	Cpsf4	-0.240175	0.494325	59.83	58.04	63.47	51.44	nonDEG
ENSMUSG00000042178.6	Armc5	-0.240329	0.502669	11.95	15.52	14.35	12.55	nonDEG
ENSMUSG00000032604.16	Qars	-0.240405	0.342059	153.56	175.61	154.22	171.22	nonDEG
ENSMUSG00000006134.4	Crkl	-0.24052	0.174249	38.07	32.33	29.76	40.33	nonDEG
ENSMUSG00000022889.7	Mrpl39	-0.240565	0.575226	33.48	43.74	36.49	39.8	nonDEG
ENSMUSG00000078896.11	Zfp965	-0.240702	0.805499	3.48	3.15	3.18	3.39	nonDEG
ENSMUSG00000024878.9	Cbwd1	-0.240794	0.611071	12.74	10.62	9.24	14.16	nonDEG
ENSMUSG00000021748.9	Pdhb	-0.240861	0.105055	106.69	121.12	99.49	126.97	nonDEG
ENSMUSG00000022673.5	Mcm4	-0.240953	0.248956	175.87	156.11	145.14	184.37	nonDEG
ENSMUSG00000020721.16	Helz	-0.241112	0.456442	23.16	21.93	19.21	25.65	nonDEG
ENSMUSG00000036167.16	Pphln1	-0.241196	0.376072	53.02	46.53	47.54	50.53	nonDEG
ENSMUSG00000022533.14	Atp13a3	-0.241327	0.615684	112.22	89.34	77.61	124.16	nonDEG
ENSMUSG00000042548.14	Asxl1	-0.241506	0.412947	44.3	40.7	35.7	48.92	nonDEG
ENSMUSG00000006360.11	Crip1	-0.241645	0.753861	1588.37	1647.19	1241.1	2002.91	nonDEG
ENSMUSG00000017764.2	Zswim1	-0.24169	0.502894	7.36	7.07	7.79	6.23	nonDEG
ENSMUSG00000020700.11	Map3k3	-0.241793	0.186655	29	26.23	25.62	28.9	nonDEG
ENSMUSG00000057036.7	Gm7536	-0.241957	0.290881	2834.79	2806.39	2912.56	2605.12	nonDEG
ENSMUSG00000004268.11	Emg1	-0.24212	0.443901	202.57	221.47	227.91	185.37	nonDEG
ENSMUSG00000013663.7	Pten	-0.242151	0.623956	63.93	44.99	37.83	71.81	nonDEG
ENSMUSG00000031485.15	Plpbp	-0.242208	0.334807	22.89	26.51	22.87	25.94	nonDEG
ENSMUSG00000000876.11	Pxmp4	-0.242251	0.617576	13.79	14.16	14.13	13.25	nonDEG
ENSMUSG00000027395.15	Polr1b	-0.242311	0.504043	31.53	43.67	33.82	40.73	nonDEG
ENSMUSG00000034220.7	Gpc1	-0.242347	0.868842	3.49	3.54	4.67	2.02	nonDEG
ENSMUSG00000028618.11	Tmem59	-0.242552	0.210996	120.09	128.03	120.49	123.42	nonDEG
ENSMUSG00000060216.15	Arrb2	-0.242553	0.701883	126.21	163.35	147.99	135.8	nonDEG
ENSMUSG00000021532.11	Fastkd3	-0.242618	0.60099	17.61	23.41	17.44	23.38	nonDEG
ENSMUSG00000061758.13	Akr1b10	-0.24262	0.379941	30.68	29.28	28.07	31.03	nonDEG
ENSMUSG00000021710.11	Nln	-0.242757	0.350539	10.79	10.06	9.9	10.63	nonDEG
ENSMUSG00000021139.17	Gm20498	-0.242899	0.693208	35.89	58.48	57.76	32.85	nonDEG
ENSMUSG00000021193.10	Pitrm1	-0.242966	0.144387	55.41	53.14	51.03	55.94	nonDEG
ENSMUSG00000037519.17	Ppfia1	-0.243223	0.739454	53.35	45.61	38.86	59.99	nonDEG
ENSMUSG00000040061.17	Plcb2	-0.24323	0.303318	33.06	29.7	28.22	33.83	nonDEG
ENSMUSG00000026377.12	Nifk	-0.243368	0.219921	81.01	77.52	67.14	90.44	nonDEG
ENSMUSG00000030609.18	Aen	-0.243524	0.480673	38.12	38.73	40.94	33.89	nonDEG
ENSMUSG00000021967.4	Mrpl57	-0.2437	0.606541	78.18	102.1	99.22	76.03	nonDEG
ENSMUSG00000031862.11	Atp13a1	-0.243793	0.509379	49.96	60.49	54.26	54.23	nonDEG
ENSMUSG00000024795.11	Kif20b	-0.244048	0.57867	51.87	45.19	32.9	64.94	nonDEG
ENSMUSG00000015961.8	Adss	-0.24413	0.221376	97.93	93.41	71.64	120.14	nonDEG
ENSMUSG00000004100.12	Ppan	-0.244205	0.676442	66.27	90.22	88.12	63.63	nonDEG
ENSMUSG00000025940.6	Tmem70	-0.244251	0.1519	43.96	39.84	37.17	45.74	nonDEG
ENSMUSG00000022881.15	Rfc4	-0.244398	0.324674	81	77.46	72.13	84.26	nonDEG
ENSMUSG00000052934.14	Fbxo31	-0.244709	0.65414	17.52	20.89	20.25	17.19	nonDEG
ENSMUSG00000059555.6	Tor4a	-0.244731	0.387493	21.26	22.1	22.78	19.45	nonDEG
ENSMUSG00000036880.10	Acaa2	-0.244846	0.408454	48.97	53.19	55.09	44.18	nonDEG
ENSMUSG00000067851.11	Arfgef1	-0.244865	0.388308	46.46	37.65	31.33	52.86	nonDEG
ENSMUSG00000002489.16	Tiam1	-0.245066	0.83822	30.88	32.75	27.55	35.53	nonDEG
ENSMUSG00000027454.10	Gins1	-0.245351	0.453164	71.02	76.87	66.23	79.95	nonDEG
ENSMUSG00000038510.12	Rpf2	-0.245381	0.407145	57.87	49.5	47.87	58.18	nonDEG
ENSMUSG00000014547.10	Wdfy2	-0.245656	0.498804	4.57	4.63	3.63	5.55	nonDEG
ENSMUSG00000078877.11	Gm14295	-0.245729	0.815725	4.23	3.27	2.49	5.09	nonDEG
ENSMUSG00000063457.14	Rps15	-0.245788	0.541956	3120.48	3720.97	4147.26	2421.49	nonDEG
ENSMUSG00000029782.19	Tmem209	-0.246182	0.313139	31.69	27.48	25.71	32.83	nonDEG
ENSMUSG00000045205.16	Dpy19l4	-0.246212	0.759959	10.74	7.67	5.96	12.59	nonDEG
ENSMUSG00000025135.12	Anapc11	-0.246216	0.463061	74.27	76.54	82.08	64.14	nonDEG
ENSMUSG00000020544.14	Cox11	-0.246227	0.652002	12.44	15.76	14.92	12.55	nonDEG
ENSMUSG00000052593.16	Adam17	-0.24629	0.377117	28.8	25.9	24	30.08	nonDEG
ENSMUSG00000023905.15	Tnfrsf12a	-0.246555	0.80882	4.37	3.97	4.99	2.95	nonDEG
ENSMUSG00000038429.10	Usp5	-0.246576	0.437396	101.38	115.64	102.98	110.34	nonDEG
ENSMUSG00000038485.6	Socs7	-0.246576	0.300418	12.49	10.75	9.88	13.14	nonDEG
ENSMUSG00000018042.18	Cyb5r3	-0.24674	0.461302	46.24	52.3	54.92	40.41	nonDEG
ENSMUSG00000065226.1	Gm25791	-0.246766		0	19.53	6.68	10.96	nonDEG
ENSMUSG00000019659.8	Ccdc12	-0.246777	0.650213	111.18	137.21	150.24	88.08	nonDEG
ENSMUSG00000049562.6	Ap5b1	-0.247008	0.661736	4.81	5.47	4.99	5.09	nonDEG
ENSMUSG00000024870.6	Rab1b	-0.247061	0.47768	116.97	117.9	123.67	104.7	nonDEG
ENSMUSG00000044265.16	Olfm5	-0.247223	0.874835	61.15	22.23	36.46	45.51	nonDEG
ENSMUSG00000078185.3	Chml	-0.247224	0.66021	7.16	4.29	4.04	7.43	nonDEG
ENSMUSG00000022346.15	Myc	-0.247289	0.162979	126.25	135.13	124.29	132.35	nonDEG
ENSMUSG00000047832.9	Cdca4	-0.24746	0.037037	88.3	83.82	80.33	88.79	nonDEG
ENSMUSG00000053091.16	Lins1	-0.247549	0.628582	8.03	6.21	5.34	8.89	nonDEG
ENSMUSG00000057101.8	Zfp180	-0.247634	0.104972	16.05	14.32	12.75	17.37	nonDEG
ENSMUSG00000057421.12	Las1l	-0.247805	0.246258	43.94	50.48	45.13	47.5	nonDEG
ENSMUSG00000016252.7	Atp5e	-0.24788	0.6087	503.19	661.03	667.56	455.84	nonDEG
ENSMUSG00000041846.15	Ppp4r3a	-0.248072	0.443367	64.6	59.1	47.23	76.16	nonDEG
ENSMUSG00000025436.12	Atp23	-0.248102	0.50572	16.64	19.92	17.51	18.34	nonDEG
ENSMUSG00000041057.10	Wdr43	-0.248152	0.261566	106.04	114.74	93.22	125.59	nonDEG
ENSMUSG00000025925.14	Terf1	-0.248176	0.412938	46.18	38.14	36.3	47.03	nonDEG
ENSMUSG00000000804.14	Usp32	-0.248209	0.729606	11.07	9.19	7.49	12.75	nonDEG
ENSMUSG00000037339.17	Fam53a	-0.248331	0.186914	26.25	23.14	24.73	23.42	nonDEG
ENSMUSG00000032058.14	Ppp2r1b	-0.248373	0.283719	47.55	55.56	44	58.14	nonDEG
ENSMUSG00000058290.4	Espl1	-0.248531	0.691775	54.32	40.85	48.24	44.39	nonDEG
ENSMUSG00000038279.10	Nop2	-0.248645	0.464536	55.72	69.63	62.98	59.46	nonDEG
ENSMUSG00000057691.8	Zfp746	-0.24868	0.351284	24.47	27.22	23.55	27.34	nonDEG
ENSMUSG00000053289.8	Ddx10	-0.248794	0.0923585	37.33	34.29	29.51	41.56	nonDEG
ENSMUSG00000035382.9	Pcsk7	-0.249151	0.679152	14.83	19.86	15.92	18.25	nonDEG
ENSMUSG00000026333.14	Gin1	-0.249179	0.586517	13.07	9.07	7.9	14.29	nonDEG
ENSMUSG00000053604.5	Rpia	-0.249192	0.674239	55.16	65.51	57.36	61.03	nonDEG
ENSMUSG00000020087.5	Tysnd1	-0.249291	0.676442	34.17	50.33	51.43	29.51	nonDEG
ENSMUSG00000021975.8	Ints9	-0.249707	0.121593	39.25	35.88	35.91	37.6	nonDEG
ENSMUSG00000015120.15	Ube2i	-0.24983	0.0681573	494.59	499.9	455.35	522.19	nonDEG
ENSMUSG00000007411.16	Mark3	-0.249915	0.451934	33.62	33.18	26.85	39.5	nonDEG
ENSMUSG00000029836.15	Cbx3	-0.250149	0.594557	438.17	327.44	282.39	481	nonDEG
ENSMUSG00000024642.17	Tle4	-0.250191	0.3749	24.88	21.62	17.81	28.49	nonDEG
ENSMUSG00000027447.6	Cst3	-0.250437	0.549758	132.82	154.52	157.57	120.2	nonDEG
ENSMUSG00000006732.14	Mettl1	-0.250457	0.510175	29.28	29.92	31.7	25.6	nonDEG
ENSMUSG00000020629.12	Adi1	-0.250522	0.445125	56.8	47.46	45.93	56.72	nonDEG
ENSMUSG00000066324.2	Bpnt2	-0.25058	0.579696	28.33	18	16.31	29.98	nonDEG
ENSMUSG00000000561.14	Wdr77	-0.250622	0.151105	96.51	91.21	94.85	87.93	nonDEG
ENSMUSG00000076752.2	Trgc2	-0.250645	0.394401	1399.29	1207.89	1165.23	1398.78	nonDEG
ENSMUSG00000021987.9	Mtmr6	-0.250714	0.419845	30.55	24.72	21.72	33.16	nonDEG
ENSMUSG00000031010.17	Usp9x	-0.250962	0.595958	58.42	40.56	32.98	66.26	nonDEG
ENSMUSG00000024050.17	Wiz	-0.25122	0.32128	40.17	41.3	41.85	37.32	nonDEG
ENSMUSG00000034235.17	Usp54	-0.251323	0.508124	5.88	3.94	4.4	5.22	nonDEG
ENSMUSG00000041168.10	Lonp1	-0.25139	0.593205	61.13	92.82	86.48	62.12	nonDEG
ENSMUSG00000030591.17	Psmd8	-0.251493	0.29838	173.86	198.03	188.18	173.86	nonDEG
ENSMUSG00000021302.10	Ggps1	-0.251575	0.462023	23.46	20.34	17.34	26.13	nonDEG
ENSMUSG00000030677.8	Kif22	-0.251657	0.16696	84.86	89.86	82.22	88.9	nonDEG
ENSMUSG00000021143.10	Pacs2	-0.251689	0.654733	18.75	18.78	18.15	18.51	nonDEG
ENSMUSG00000030138.8	Bms1	-0.251782	0.0773573	45.71	45.6	41.91	47.67	nonDEG
ENSMUSG00000051154.11	Commd3	-0.251922	0.249681	152.44	130.47	113	167.58	nonDEG
ENSMUSG00000042502.10	Cd2bp2	-0.251977	0.475573	72.38	84.38	79.51	73.05	nonDEG
ENSMUSG00000054814.14	Usp46	-0.251993	0.64526	5.8	4.85	4.47	6.05	nonDEG
ENSMUSG00000004069.17	Dnaja3	-0.252259	0.105645	38.64	36.58	35.89	37.59	nonDEG
ENSMUSG00000030232.18	Aebp2	-0.252309	0.346512	57.25	54.77	47.05	63.6	nonDEG
ENSMUSG00000024181.9	Mrpl28	-0.252343	0.598346	88.3	102	104.07	79.66	nonDEG
ENSMUSG00000022204.9	Ngdn	-0.252369	0.497627	57.59	67.31	58.67	63.68	nonDEG
ENSMUSG00000034826.14	Nup54	-0.252387	0.194398	50.04	43.44	37.03	55.72	nonDEG
ENSMUSG00000021577.14	Sdha	-0.252876	0.350474	187.84	247.49	188.15	241.44	nonDEG
ENSMUSG00000045538.6	Ddx28	-0.252974	0.419587	12.02	14.65	13.36	12.59	nonDEG
ENSMUSG00000096094.2	A630095N17Rik	-0.253035	0.884014	2.6	4.81	3.24	4.07	nonDEG
ENSMUSG00000028247.2	Coq3	-0.253074	0.511836	8.59	6.61	6.96	7.93	nonDEG
ENSMUSG00000048696.11	Mex3d	-0.253083	0.645772	10.36	9.23	10.48	8.41	nonDEG
ENSMUSG00000069014.4	Gm5641	-0.253159	0.601713	746.48	882.46	877.98	696.82	nonDEG
ENSMUSG00000021866.15	Anxa11	-0.253309	0.440169	58.04	57.28	57.98	54.11	nonDEG
ENSMUSG00000028484.16	Psip1	-0.253321	0.379668	176.87	166.92	144	195.32	nonDEG
ENSMUSG00000021711.17	Trappc13	-0.25352	0.424558	32.64	30.65	23.45	39.62	nonDEG
ENSMUSG00000001642.18	Akr1b3	-0.253747	0.334273	189.61	207.45	211.72	172.13	nonDEG
ENSMUSG00000025246.13	Tbl1x	-0.253812	0.349688	52.51	39.83	35.98	55.52	nonDEG
ENSMUSG00000035529.10	Prdm4	-0.253876	0.350106	21.08	22.72	17.99	25.34	nonDEG
ENSMUSG00000030983.4	Bccip	-0.253877	0.294262	98.47	112.39	101.86	103.98	nonDEG
ENSMUSG00000024231.15	Cul2	-0.253899	0.51473	29.27	23.16	19.49	32.67	nonDEG
ENSMUSG00000022742.6	Cpox	-0.253963	0.782956	18.8	18.16	15.14	21.4	nonDEG
ENSMUSG00000053730.15	Tmem39b	-0.253967	0.30061	31.87	30.46	33.96	26.02	nonDEG
ENSMUSG00000074918.4	Inafm2	-0.254151	0.818019	36.95	30.86	32.01	34.19	nonDEG
ENSMUSG00000011267.8	Zfp296	-0.254458	0.542015	3.12	3.11	3.3	2.65	nonDEG
ENSMUSG00000046982.11	Tshz1	-0.254747	0.258597	13.89	10.81	11.44	12.69	nonDEG
ENSMUSG00000052459.13	Atp6v1a	-0.254823	0.45763	27.79	28.48	23.03	32.58	nonDEG
ENSMUSG00000060427.15	Zfp868	-0.254832	0.601494	11.82	10.99	8.19	14.61	nonDEG
ENSMUSG00000027698.14	Nceh1	-0.25495	0.662827	10.93	10.05	8.41	12.34	nonDEG
ENSMUSG00000004446.12	Bid	-0.255043	0.467202	26.52	29.41	25.37	29.44	nonDEG
ENSMUSG00000035933.5	Cog5	-0.255104	0.406163	47.59	40.42	33.87	53.41	nonDEG
ENSMUSG00000020766.4	Galk1	-0.255159	0.678008	72.31	98.72	103.55	59.59	nonDEG
ENSMUSG00000042507.15	Mideas	-0.255208	0.578142	10.8	8.09	8.61	9.85	nonDEG
ENSMUSG00000063870.12	Chd4	-0.255234	0.332831	190.27	218.64	172.52	230.77	nonDEG
ENSMUSG00000020190.13	Mknk2	-0.255331	0.530863	184.37	198.11	212.06	155.81	nonDEG
ENSMUSG00000026112.7	Coa5	-0.25536	0.549677	62.14	45.82	42.43	64.34	nonDEG
ENSMUSG00000029722.15	Agfg2	-0.255392	0.572966	24.81	24.12	24.2	23.35	nonDEG
ENSMUSG00000040557.14	Mettl27	-0.255488	0.689725	7.85	6.21	7.4	6.15	nonDEG
ENSMUSG00000060450.14	Rnf14	-0.255511	0.194369	31.01	30.29	24.24	36.51	nonDEG
ENSMUSG00000024594.9	Prrc1	-0.255665	0.559135	20.57	17.29	20.79	15.63	nonDEG
ENSMUSG00000025626.16	Phf6	-0.255702	0.6275	56.06	37.07	32.39	60.39	nonDEG
ENSMUSG00000043929.16	Klhl15	-0.255707	0.653129	5.68	6.37	5.65	6.09	nonDEG
ENSMUSG00000033940.8	Brk1	-0.255728	0.171663	171.75	195.72	167.43	192.55	nonDEG
ENSMUSG00000025060.15	Slk	-0.255794	0.502006	51.17	46.24	32.7	64.72	nonDEG
ENSMUSG00000053510.12	Nrd1	-0.255927	0.280043	64.45	56.99	50.95	68.63	nonDEG
ENSMUSG00000075514.4	Gm13375	-0.256003	0.744875	3.19	4.59	4.02	3.49	nonDEG
ENSMUSG00000037725.8	Ckap2	-0.25651	0.313673	31.04	33.07	27.96	35.01	nonDEG
ENSMUSG00000032373.15	Car12	-0.256606	0.707028	4.05	2.97	2.94	3.97	nonDEG
ENSMUSG00000002279.19	Lmf1	-0.256625	0.373289	11.23	11.48	10.87	11.24	nonDEG
ENSMUSG00000027782.10	Kpna4	-0.256861	0.576943	72.23	54.39	46.79	78.84	nonDEG
ENSMUSG00000043991.5	Pura	-0.257034	0.600881	16.27	9.86	10.74	14.95	nonDEG
ENSMUSG00000024571.15	Txnl4a	-0.257044	0.129257	154.92	167.36	156.22	157.34	nonDEG
ENSMUSG00000042208.15	Sanbr	-0.257064	0.502079	29.35	23.78	19.07	33.76	nonDEG
ENSMUSG00000033970.15	Rfc3	-0.257463	0.390581	66.91	73	64.33	72.4	nonDEG
ENSMUSG00000033701.13	Acbd6	-0.257721	0.563172	76.38	103.68	99.92	73.06	nonDEG
ENSMUSG00000039130.18	Zc3hc1	-0.258225	0.332944	39.83	42.88	41.19	38.97	nonDEG
ENSMUSG00000001785.13	Pwp1	-0.258311	0.379334	43.73	42.66	41.88	42.04	nonDEG
ENSMUSG00000032745.18	Gpbp1	-0.258322	0.302525	95.61	82.75	70.11	106.06	nonDEG
ENSMUSG00000024429.9	Gnl1	-0.258387	0.44221	37.13	42.38	43.58	32.79	nonDEG
ENSMUSG00000010047.12	Hyal2	-0.25844	0.586254	20.19	24.16	25.05	17.42	nonDEG
ENSMUSG00000028070.7	Naxe	-0.258496	0.55538	73.55	99.04	97.35	68.07	nonDEG
ENSMUSG00000016087.13	Fli1	-0.258507	0.629358	52.58	39.31	39.1	51.03	nonDEG
ENSMUSG00000079334.8	Naa80	-0.258918	0.539708	20.36	19.11	22.7	14.91	nonDEG
ENSMUSG00000004945.15	Tmem242	-0.258974	0.210287	76.2	87.49	74.3	85.7	nonDEG
ENSMUSG00000040044.11	Orc3	-0.259053	0.365475	63.45	48.51	41.72	69.17	nonDEG
ENSMUSG00000037772.13	Mrpl23	-0.259195	0.824032	10.51	6.93	8.68	8.17	nonDEG
ENSMUSG00000003970.9	Rpl8	-0.259207	0.460248	2452.48	3154.63	3200.18	2166.16	nonDEG
ENSMUSG00000035596.14	Mboat7	-0.25942	0.533603	39.48	42.05	44.66	33.65	nonDEG
ENSMUSG00000072082.7	Ccnf	-0.259476	0.539863	37.75	42.29	37.22	40.82	nonDEG
ENSMUSG00000024841.8	Eif1ad	-0.259663	0.46317	62.05	70.41	68.23	59.72	nonDEG
ENSMUSG00000030061.16	Uba3	-0.259714	0.281273	49.37	40.41	35.05	53.61	nonDEG
ENSMUSG00000060261.15	Gtf2i	-0.259749	0.0522467	149.65	155.89	140.6	157.41	nonDEG
ENSMUSG00000038615.17	Nfe2l1	-0.259865	0.532563	35.9	32.91	36.84	29.28	nonDEG
ENSMUSG00000039477.16	Tnrc18	-0.260125	0.559384	48.25	61.48	58.68	46.97	nonDEG
ENSMUSG00000035754.8	Wdr18	-0.260134	0.476702	35.59	41.5	41.58	32.52	nonDEG
ENSMUSG00000019158.9	Tmem160	-0.260163	0.708303	57.62	79.82	90.17	39.12	nonDEG
ENSMUSG00000083844.8	Ube2d-ps	-0.260253	0.617858	5.21	5.33	5.28	4.89	nonDEG
ENSMUSG00000028292.14	Rars2	-0.2603	0.279989	35.52	32.15	30.85	35.13	nonDEG
ENSMUSG00000046691.14	Chtf8	-0.260439	0.267018	154.32	163.5	157.01	150.87	nonDEG
ENSMUSG00000067274.10	Rplp0	-0.260556	0.162908	4088.38	4233.62	4386.96	3624.7	nonDEG
ENSMUSG00000047604.3	Frat2	-0.260608	0.503474	45.23	63.13	57.34	47.09	nonDEG
ENSMUSG00000031386.14	Hcfc1	-0.26071	0.177076	116.85	112.87	113.13	109.34	nonDEG
ENSMUSG00000050552.8	Lamtor4	-0.260781	0.570916	72.79	93.6	91.41	68.2	nonDEG
ENSMUSG00000039105.6	Atp6v1g1	-0.260848	0.152351	122.84	122.83	113.06	126.22	nonDEG
ENSMUSG00000006705.13	Pknox1	-0.260889	0.475819	24.78	24.28	21.63	26.31	nonDEG
ENSMUSG00000043162.7	Pyurf	-0.260922	0.363794	5.65	4.99	4.82	5.55	nonDEG
ENSMUSG00000033487.14	Fndc3a	-0.260965	0.508003	30.85	32.75	25.01	37.75	nonDEG
ENSMUSG00000027035.10	Cers6	-0.261072	0.559361	15.72	10.95	10.5	15.75	nonDEG
ENSMUSG00000024525.7	Impa2	-0.261201	0.682735	65.02	129	113.53	71.77	nonDEG
ENSMUSG00000021737.4	Psmd6	-0.261272	0.212422	129.81	119.33	108.49	135.24	nonDEG
ENSMUSG00000018669.14	Cdk5rap3	-0.261317	0.218706	54.73	68.54	60.09	59.43	nonDEG
ENSMUSG00000015889.8	Lta4h	-0.261336	0.321763	311.68	321.59	289.75	327.48	nonDEG
ENSMUSG00000041718.16	Alg13	-0.261344	0.590037	11.03	11.52	7.96	14.45	nonDEG
ENSMUSG00000037376.14	Trmt6	-0.261659	0.235862	41.77	42.32	33.7	49.14	nonDEG
ENSMUSG00000029227.15	Fip1l1	-0.261747	0.135147	92.46	82.11	73.06	98.15	nonDEG
ENSMUSG00000062190.12	Lancl2	-0.261817	0.442486	22.53	20.22	16.04	26.24	nonDEG
ENSMUSG00000039001.12	Rps21	-0.261889	0.571819	1883	2715.66	2662	1726.19	nonDEG
ENSMUSG00000037536.14	Fbxo34	-0.26199	0.280531	20.19	20.74	19.33	20.42	nonDEG
ENSMUSG00000031007.2	Atp6ap2	-0.26202	0.434059	59.14	52.47	45.1	64.61	nonDEG
ENSMUSG00000031226.13	Pbdc1	-0.262057	0.313695	51.02	42.78	37.37	54.94	nonDEG
ENSMUSG00000006728.12	Cdk4	-0.262065	0.36005	1064.02	870.43	941.86	929.75	nonDEG
ENSMUSG00000028799.15	Zfp362	-0.262084	0.408314	59.49	56.93	61.89	49.88	nonDEG
ENSMUSG00000014177.10	Tvp23b	-0.262094	0.571892	22.26	21.66	21.74	20.72	nonDEG
ENSMUSG00000025155.15	Dus1l	-0.262185	0.430813	66.45	80.33	75.22	66.37	nonDEG
ENSMUSG00000027384.6	Ndufaf5	-0.262279	0.477185	15.97	15.09	15.91	13.96	nonDEG
ENSMUSG00000031433.15	Rbm41	-0.262285	0.751598	9.56	4.48	5.21	8.61	nonDEG
ENSMUSG00000030336.14	Cd27	-0.26235	0.813118	125.53	131.15	125.46	123.1	nonDEG
ENSMUSG00000055041.8	Commd5	-0.262471	0.588527	16.65	16.81	18.4	13.57	nonDEG
ENSMUSG00000036825.12	Ssx2ip	-0.262508	0.709221	7.08	4.99	5.15	6.65	nonDEG
ENSMUSG00000038836.15	Agbl3	-0.262633	0.763163	3.63	3.99	1.6	6.23	nonDEG
ENSMUSG00000021178.9	Psmc1	-0.262745	0.45603	213.34	278.01	237.57	239.16	nonDEG
ENSMUSG00000032757.6	Bet1	-0.262762	0.497423	37.48	34.32	26.9	44.08	nonDEG
ENSMUSG00000031568.16	Rwdd4a	-0.262818	0.278328	37.97	30.04	25.82	41.34	nonDEG
ENSMUSG00000052214.9	Opa3	-0.263031	0.350738	22.95	21.33	23.59	18.85	nonDEG
ENSMUSG00000054452.10	Tle5	-0.26305	0.728847	310.46	304.93	334.78	254.48	nonDEG
ENSMUSG00000022635.9	Zcrb1	-0.263057	0.302084	82.34	74.59	58.38	96.89	nonDEG
ENSMUSG00000036777.8	Anln	-0.263071	0.353698	28.59	24.73	22.51	29.69	nonDEG
ENSMUSG00000020594.14	Pum2	-0.2631	0.512052	120.57	85.03	67.45	137.06	nonDEG
ENSMUSG00000039756.12	Dnttip2	-0.263312	0.152591	58.32	48.37	43.18	61.61	nonDEG
ENSMUSG00000089847.8	Timm10b	-0.263409	0.566901	66.22	58.39	65.45	54.23	nonDEG
ENSMUSG00000039285.12	Azi2	-0.263715	0.380139	41.63	35.61	30.26	45.78	nonDEG
ENSMUSG00000000295.13	Hddc2	-0.263957	0.285186	44.65	43.95	38.75	47.71	nonDEG
ENSMUSG00000038843.18	Gcnt1	-0.264355	0.630024	8.54	6.73	4.76	10.49	nonDEG
ENSMUSG00000025728.16	Pigq	-0.264521	0.590433	47.83	46.87	44.78	47	nonDEG
ENSMUSG00000001983.7	Taco1	-0.264541	0.388022	21.06	19.68	19.53	19.88	nonDEG
ENSMUSG00000004980.16	Hnrnpa2b1	-0.264621	0.18503	1820.2	1763.17	1506.65	2000.14	nonDEG
ENSMUSG00000029471.13	Camkk2	-0.264743	0.262696	57.01	56.09	49.66	60.65	nonDEG
ENSMUSG00000067873.11	Htatsf1	-0.264819	0.16696	41.09	44.6	34.21	50.04	nonDEG
ENSMUSG00000005813.12	Metap1	-0.265014	0.255466	37.75	35.37	30.67	40.89	nonDEG
ENSMUSG00000034424.5	Gcsh	-0.265027	0.252846	56.16	56.08	50.36	58.88	nonDEG
ENSMUSG00000020477.10	Mrps24	-0.265162	0.44876	69.47	91.61	87.12	67	nonDEG
ENSMUSG00000027573.11	Gid8	-0.265212	0.482062	53.85	43.18	43	51.41	nonDEG
ENSMUSG00000024054.14	Smchd1	-0.26545	0.438033	85.07	68.68	56.28	95.47	nonDEG
ENSMUSG00000004610.4	Etfb	-0.265678	0.612999	194.43	269.03	260.52	181.57	nonDEG
ENSMUSG00000044847.13	Lsm11	-0.265967	0.345989	9.19	9.14	9.85	7.7	nonDEG
ENSMUSG00000029600.10	Rita1	-0.265982	0.654559	7.01	9.83	10.08	5.79	nonDEG
ENSMUSG00000060671.12	Atp8b2	-0.266129	0.258298	33.87	36.6	31.5	37.09	nonDEG
ENSMUSG00000024844.15	Banf1	-0.266164	0.424638	345.15	386.45	393.25	306.86	nonDEG
ENSMUSG00000001911.16	Nfix	-0.266256	0.678455	28.56	33.85	31.69	28.4	nonDEG
ENSMUSG00000004508.6	Gab2	-0.266427	0.450522	11.97	10.77	9.99	12.14	nonDEG
ENSMUSG00000030890.16	Ilk	-0.266484	0.657451	88.13	86.19	82.33	86.42	nonDEG
ENSMUSG00000052144.8	Ppp4r2	-0.266489	0.575393	63.74	39.03	39.21	61.69	nonDEG
ENSMUSG00000042524.14	Sun2	-0.266496	0.46074	169.87	205.51	194	166.76	nonDEG
ENSMUSG00000019471.10	Cdc37	-0.266504	0.346204	274.47	352.86	324.7	278.27	nonDEG
ENSMUSG00000006717.7	Acot13	-0.266611	0.453742	43.64	35.81	38.87	37.66	nonDEG
ENSMUSG00000027080.6	Med19	-0.266643	0.451379	33.75	24.34	23.83	32.97	nonDEG
ENSMUSG00000027201.16	Myef2	-0.26678	0.0723003	50.06	46.93	38.71	56.48	nonDEG
ENSMUSG00000061689.15	Dlgap4	-0.267045	0.577925	16.96	16.46	14.9	17.59	nonDEG
ENSMUSG00000020361.13	Hspa4	-0.267181	0.354128	176.72	160.26	124.7	207.44	nonDEG
ENSMUSG00000025486.17	Sirt3	-0.267229	0.524881	50.25	66.33	59.27	52.94	nonDEG
ENSMUSG00000032769.5	Trpa1	-0.267467	0.803721	4.12	3.01	3.13	3.79	nonDEG
ENSMUSG00000015750.15	Aph1a	-0.267728	0.28659	76.31	73.09	77.22	65.93	nonDEG
ENSMUSG00000030019.6	Fbxl14	-0.268128	0.241836	74.41	76.41	70.79	75.13	nonDEG
ENSMUSG00000037773.14	Pced1a	-0.268203	0.427222	12.49	12.11	14.11	9.22	nonDEG
ENSMUSG00000047187.9	Rab2a	-0.268275	0.0492682	78.43	73.51	64.22	84.04	nonDEG
ENSMUSG00000023004.8	Tuba1b	-0.268347	0.376432	1763.82	1573.85	1847.2	1328.37	nonDEG
ENSMUSG00000036185.9	Sapcd1	-0.268352	0.841892	7.78	25.02	19.06	12.15	nonDEG
ENSMUSG00000067148.15	Polr1c	-0.268465	0.594915	84.07	138.63	111.06	103.62	nonDEG
ENSMUSG00000022571.9	Pycrl	-0.268615	0.516056	53.62	62.71	67.81	42.32	nonDEG
ENSMUSG00000025958.14	Creb1	-0.268774	0.322906	43.88	43.14	41.23	42.85	nonDEG
ENSMUSG00000003062.13	Stard3nl	-0.268915	0.380945	29.84	24.83	19.05	35.14	nonDEG
ENSMUSG00000024563.16	Smad2	-0.268986	0.120619	41.61	35.58	30.26	45.45	nonDEG
ENSMUSG00000034674.18	Tdg	-0.269203	0.17295	82.2	73.6	62.56	89.91	nonDEG
ENSMUSG00000026223.15	Itm2c	-0.26937	0.506026	36.33	51.91	47.29	37.06	nonDEG
ENSMUSG00000034312.15	Iqsec1	-0.269373	0.713213	22.55	23.11	23.33	20.47	nonDEG
ENSMUSG00000008668.15	Rps18	-0.269434	0.305583	3273.83	3652.34	3628.27	3001.55	nonDEG
ENSMUSG00000061613.13	U2af1	-0.269475	0.301318	279.52	322.1	288.91	291.66	nonDEG
ENSMUSG00000039814.15	Xkr5	-0.269764	0.419937	8.42	9.73	8.55	8.98	nonDEG
ENSMUSG00000028041.17	Adam15	-0.270258	0.58498	8.7	6.7	8.54	6	nonDEG
ENSMUSG00000029027.9	Dffb	-0.270265	0.341751	12.48	14.15	11.87	13.96	nonDEG
ENSMUSG00000024847.15	Aip	-0.270297	0.700839	113.95	205.35	188.91	113.38	nonDEG
ENSMUSG00000003435.9	Supt5	-0.270484	0.336725	86.83	106.15	99.05	85.96	nonDEG
ENSMUSG00000115987.1	Vps28	-0.270556	0.282647	110.27	124.9	118.26	107.43	nonDEG
ENSMUSG00000055296.14	Tmem245	-0.270727	0.615664	9.83	6.09	5.13	10.62	nonDEG
ENSMUSG00000031993.7	Snx19	-0.270809	0.357405	13.19	11.93	11.89	12.33	nonDEG
ENSMUSG00000074247.10	Dda1	-0.270827	0.530442	55.07	71.25	67.62	52.93	nonDEG
ENSMUSG00000021144.14	Mta1	-0.270893	0.38897	138.84	171.87	156.29	142.12	nonDEG
ENSMUSG00000053838.14	Nudcd3	-0.271007	0.059094	41.9	41.69	37.64	43.33	nonDEG
ENSMUSG00000039191.12	Rbpj	-0.271309	0.598374	45.31	34.92	28.7	50.25	nonDEG
ENSMUSG00000031357.3	Syap1	-0.271358	0.580781	16.99	16.42	11.16	21.93	nonDEG
ENSMUSG00000028668.5	Eloa	-0.27144	0.294807	25.14	24.39	22.23	25.74	nonDEG
ENSMUSG00000018774.13	Cd68	-0.271546	0.82203	2.59	4.5	4.31	2.38	nonDEG
ENSMUSG00000071256.4	Zfp213	-0.271581	0.448737	12.2	13.03	13.85	10.09	nonDEG
ENSMUSG00000031149.7	Praf2	-0.271729	0.58332	8.51	9.9	9.68	7.9	nonDEG
ENSMUSG00000034667.8	Xpot	-0.271745	0.458092	65.74	69.49	64.2	66.16	nonDEG
ENSMUSG00000039615.9	Stub1	-0.271974	0.429793	88.35	115.89	104.06	91.71	nonDEG
ENSMUSG00000060594.6	Layn	-0.272231	0.720592	5.95	8.92	7.54	6.73	nonDEG
ENSMUSG00000020362.13	Cnot6	-0.272312	0.535251	111.32	74.84	61.74	122	nonDEG
ENSMUSG00000022427.4	Tomm22	-0.272314	0.299059	136.9	115.4	112.97	131.07	nonDEG
ENSMUSG00000061477.4	Rps7	-0.272378	0.258543	1579.82	1938.37	1718.16	1666.3	nonDEG
ENSMUSG00000061559.15	Wdr61	-0.272654	0.112301	83.49	89.47	80.45	86.48	nonDEG
ENSMUSG00000054008.9	Ndst1	-0.272974	0.629979	51.3	50.16	47.89	49.83	nonDEG
ENSMUSG00000078970.5	Dnaaf10	-0.273059	0.419896	21.98	17.41	16.93	21.27	nonDEG
ENSMUSG00000024431.15	Nr3c1	-0.273079	0.473113	32.9	35.15	24.11	42.93	nonDEG
ENSMUSG00000026634.16	Angel2	-0.273117	0.196685	42.28	40.81	32.06	49.3	nonDEG
ENSMUSG00000018481.9	Appbp2	-0.273166	0.488079	28.65	21.37	17.18	32.1	nonDEG
ENSMUSG00000029458.14	Brap	-0.273213	0.274899	32.71	31.1	29.44	32.12	nonDEG
ENSMUSG00000024056.10	Ndc80	-0.273295	0.377325	43.95	39.09	28.79	53.09	nonDEG
ENSMUSG00000055717.13	Slain1	-0.273329	0.533947	27.72	25.45	24.47	26.83	nonDEG
ENSMUSG00000035674.13	Ndufa3	-0.273369	0.695176	248.4	291.88	325.78	182.15	nonDEG
ENSMUSG00000002332.16	Dhrs1	-0.273634	0.246854	37.04	35.86	32.93	37.5	nonDEG
ENSMUSG00000036854.14	Hspb6	-0.27365	0.704649	5.62	5.1	6.92	3.1	nonDEG
ENSMUSG00000037103.8	Dcaf15	-0.273824	0.425127	56.02	66.18	61.85	55.13	nonDEG
ENSMUSG00000024301.10	Kifc5b	-0.273908	0.587842	16.05	22.81	18.38	19.08	nonDEG
ENSMUSG00000019986.17	Ahi1	-0.273957	0.710164	13.6	10.78	10.46	13.17	nonDEG
ENSMUSG00000032869.15	Psmf1	-0.273962	0.42952	34.92	32.73	35.38	29.07	nonDEG
ENSMUSG00000027601.13	Mtfr1	-0.274261	0.326089	41.6	37.89	33.66	43.51	nonDEG
ENSMUSG00000024425.4	Ndfip1	-0.274313	0.364317	72.52	55.47	54.15	69.99	nonDEG
ENSMUSG00000068922.14	Msto1	-0.274463	0.451405	35.07	43.05	40.84	33.66	nonDEG
ENSMUSG00000058192.16	Zfp846	-0.274666	0.68393	4.97	2.16	1.97	5.11	nonDEG
ENSMUSG00000029703.10	Lrwd1	-0.274728	0.500095	62	84.35	77.74	61.71	nonDEG
ENSMUSG00000028690.4	Mmachc	-0.274734	0.534076	15.51	11.49	11.28	14.93	nonDEG
ENSMUSG00000063236.6	1110038F14Rik	-0.27479	0.515129	33.75	43.94	43.43	30.14	nonDEG
ENSMUSG00000075232.6	Amd1	-0.274794	0.427884	103.89	71.13	63.77	107.68	nonDEG
ENSMUSG00000030942.8	Thumpd1	-0.27488	0.000275235	67.68	63.1	55.11	71.97	nonDEG
ENSMUSG00000031545.6	Gpat4	-0.274893	0.180689	41.62	44.75	39.04	44.38	nonDEG
ENSMUSG00000063253.11	Scoc	-0.275026	0.480971	34.99	25.99	22.37	37.4	nonDEG
ENSMUSG00000022370.13	Mrpl13	-0.275092	0.233487	106.59	100.38	89.93	110.56	nonDEG
ENSMUSG00000028016.9	Ints12	-0.275134	0.340796	11.58	11.8	10.15	12.5	nonDEG
ENSMUSG00000016833.14	Mrps18c	-0.275373	0.427659	116.49	116.27	110.98	112.57	nonDEG
ENSMUSG00000039917.10	Rhbdd2	-0.275598	0.380337	19.84	18.29	19.12	17.32	nonDEG
ENSMUSG00000038417.4	Fig4	-0.275619	0.213839	20.59	20.79	20	19.68	nonDEG
ENSMUSG00000064061.13	Dzip3	-0.275644	0.592103	30.6	25.21	18.98	35.96	nonDEG
ENSMUSG00000044442.11	N6amt1	-0.275839	0.291866	15.79	16.76	15.02	16.31	nonDEG
ENSMUSG00000063200.4	Nol7	-0.275841	0.255694	213.85	232.05	206.83	222.58	nonDEG
ENSMUSG00000022710.17	Usp7	-0.276051	0.360891	136.34	132.35	99.77	163.35	nonDEG
ENSMUSG00000031103.12	Elf4	-0.276333	0.255894	43.03	34.51	34.29	40.55	nonDEG
ENSMUSG00000038482.11	Tfdp1	-0.276368	0.134829	252.87	222.12	213.04	245.06	nonDEG
ENSMUSG00000040688.16	Tbl3	-0.276497	0.534059	45.65	52.87	54.78	38.42	nonDEG
ENSMUSG00000022043.19	Trim35	-0.276574	0.119001	56.72	64.37	55.04	61.74	nonDEG
ENSMUSG00000039741.15	Bahcc1	-0.276693	0.586595	25.83	21.5	21.9	23.6	nonDEG
ENSMUSG00000022801.13	Lrch3	-0.276851	0.455022	17.87	13.58	12.87	17.65	nonDEG
ENSMUSG00000064145.12	Arih2	-0.276957	0.254779	37.77	33.77	32.74	36.11	nonDEG
ENSMUSG00000021669.15	Cert1	-0.277138	0.502265	23.65	20.77	17.87	25.32	nonDEG
ENSMUSG00000071650.6	Ganab	-0.277139	0.155864	119.32	119.68	106.59	124.07	nonDEG
ENSMUSG00000001376.17	Vps50	-0.277299	0.331745	18.54	14.98	11.28	21.74	nonDEG
ENSMUSG00000054723.6	Vmac	-0.277346	0.576624	10.29	11.78	10.64	10.51	nonDEG
ENSMUSG00000020783.14	Ncbp3	-0.277389	0.0681573	12.59	12.84	10.66	14.01	nonDEG
ENSMUSG00000026709.10	Dars2	-0.277486	0.361813	35.73	34.32	28.87	39.14	nonDEG
ENSMUSG00000079658.9	Eloc	-0.277618	0.264408	212.27	176.39	169.44	205.86	nonDEG
ENSMUSG00000025224.16	Gbf1	-0.277624	0.647789	26.71	35.19	34.57	24	nonDEG
ENSMUSG00000025873.16	Faf2	-0.277869	0.216596	25.58	24.44	21.71	26.64	nonDEG
ENSMUSG00000005510.9	Ndufs3	-0.277923	0.354038	106.75	128.36	115.35	109.7	nonDEG
ENSMUSG00000041733.10	Coq5	-0.278103	0.158642	23.32	26.23	23.4	24.13	nonDEG
ENSMUSG00000024772.9	Ehd1	-0.278219	0.775032	33.1	42.18	49.71	20.11	nonDEG
ENSMUSG00000031516.11	Dctn6	-0.278491	0.234442	143.17	169.78	136.24	166.29	nonDEG
ENSMUSG00000026917.15	Wdr5	-0.278648	0.0518074	66.38	62.99	57.54	67.16	nonDEG
ENSMUSG00000030956.15	Fam53b	-0.278712	0.502218	16.87	21.07	19.11	17.1	nonDEG
ENSMUSG00000028163.17	Nfkb1	-0.278767	0.182657	184.39	233.44	204.08	195.96	nonDEG
ENSMUSG00000002274.13	Metrn	-0.27884	0.598198	112.53	100.14	125.39	73.92	nonDEG
ENSMUSG00000055401.14	Fbxo6	-0.278877	0.603637	12.94	16.29	16.65	10.9	nonDEG
ENSMUSG00000050079.10	Rspry1	-0.27894	0.28659	19.41	16.87	14.6	20.65	nonDEG
ENSMUSG00000073412.6	Lst1	-0.27897	0.576771	39.57	40.32	42.08	33.63	nonDEG
ENSMUSG00000019494.14	Cops6	-0.279245	0.369375	128.13	134.34	133.97	115.87	nonDEG
ENSMUSG00000031605.8	Klhl2	-0.279357	0.253009	10.08	9.8	9.57	9.44	nonDEG
ENSMUSG00000051220.2	Ercc6l	-0.279386	0.464408	20.42	13.8	12.79	20.56	nonDEG
ENSMUSG00000021911.16	Parg	-0.279393	0.132496	35.79	30.31	25.99	38.3	nonDEG
ENSMUSG00000049969.3	Plekhf2	-0.279442	0.509465	33.85	28.23	20.99	40	nonDEG
ENSMUSG00000020280.12	Pus10	-0.279508	0.290498	37.76	30.39	27.17	39	nonDEG
ENSMUSG00000005204.12	Senp3	-0.279653	0.274875	104.76	106.12	88.86	115.26	nonDEG
ENSMUSG00000006262.15	Mob1b	-0.279912	0.777677	12.35	7.43	6.19	13.28	nonDEG
ENSMUSG00000024742.15	Fen1	-0.279983	0.194062	132.54	133.55	132.85	120.8	nonDEG
ENSMUSG00000024491.16	Rbm27	-0.280082	0.55373	22.33	16.02	14.06	23.35	nonDEG
ENSMUSG00000032040.15	Dcps	-0.280146	0.17248	90.84	87.93	81.1	90.72	nonDEG
ENSMUSG00000027900.15	Dram2	-0.280327	0.541377	19.88	13.29	14.3	17.7	nonDEG
ENSMUSG00000022890.13	Atp5j	-0.280404	0.192598	314.17	359.84	326.41	318.21	nonDEG
ENSMUSG00000074238.6	Ap1ar	-0.280432	0.316731	46.75	50.29	40.6	53.34	nonDEG
ENSMUSG00000024588.9	Fech	-0.280754	0.480044	16.41	18.8	18.76	14.64	nonDEG
ENSMUSG00000054115.11	Skp2	-0.280862	0.415966	36.28	27.82	26.7	35.25	nonDEG
ENSMUSG00000054808.15	Actn4	-0.280902	0.447692	123.58	140.88	140.62	109.97	nonDEG
ENSMUSG00000031976.14	Urb2	-0.280913	0.137249	26.43	26.11	22.39	28.37	nonDEG
ENSMUSG00000032872.16	Cyb5r4	-0.281378	0.513796	34.14	32.53	22.24	43.28	nonDEG
ENSMUSG00000017404.12	Rpl19	-0.281447	0.200438	2254.68	2242.85	2443.9	1803.09	nonDEG
ENSMUSG00000034801.13	Sos2	-0.281627	0.590792	22.63	15.62	14.56	22.61	nonDEG
ENSMUSG00000046034.8	Otulin	-0.281749	0.256982	39.63	41.39	38.26	39.24	nonDEG
ENSMUSG00000024725.13	Ostf1	-0.281763	0.360869	84.88	88.94	85.26	80.53	nonDEG
ENSMUSG00000001089.14	Luzp1	-0.2818	0.797248	8.99	7.95	6.35	10.14	nonDEG
ENSMUSG00000026895.7	Ndufa8	-0.281808	0.522714	104.99	142.55	138	95.4	nonDEG
ENSMUSG00000027341.10	Tmem230	-0.281895	0.290939	21.95	28.37	23.77	24.32	nonDEG
ENSMUSG00000033885.15	Pxk	-0.282317	0.435052	15.34	12.79	9.94	17.58	nonDEG
ENSMUSG00000025858.12	Get4	-0.282519	0.369233	78.57	78.46	78.49	70.89	nonDEG
ENSMUSG00000021252.11	Erg28	-0.282527	0.329739	84.36	79.89	77.58	79.44	nonDEG
ENSMUSG00000056770.15	Setd3	-0.282599	0.160794	68.55	63.23	55.58	71.62	nonDEG
ENSMUSG00000004364.14	Cul3	-0.282662	0.130619	130.93	123.86	97.58	150.14	nonDEG
ENSMUSG00000035840.7	Lysmd3	-0.28267	0.668682	9.9	11.97	10.23	10.71	nonDEG
ENSMUSG00000027327.16	1700037H04Rik	-0.282981	0.424164	51.74	60.12	61.66	43.64	nonDEG
ENSMUSG00000002428.12	Hltf	-0.283007	0.437851	23.88	18.61	14	27.69	nonDEG
ENSMUSG00000006589.8	Aprt	-0.283042	0.410697	104.98	93.65	105.49	82.05	nonDEG
ENSMUSG00000040455.17	Usp45	-0.283115	0.676176	11.11	6.05	5.67	11.12	nonDEG
ENSMUSG00000022686.14	B3gnt5	-0.283138	0.669231	16.43	10.42	10.17	15.88	nonDEG
ENSMUSG00000020422.14	Tns3	-0.283339	0.42572	37.55	38.84	36.34	36.65	nonDEG
ENSMUSG00000027263.12	Tubgcp4	-0.28344	0.389993	29.5	26.05	19.09	35.34	nonDEG
ENSMUSG00000022016.16	Akap11	-0.28349	0.398977	28.28	21.91	18.63	30.19	nonDEG
ENSMUSG00000072969.2	Armcx5	-0.283506	0.441304	5.45	4.94	3.68	6.51	nonDEG
ENSMUSG00000033356.3	Pus7l	-0.283511	0.475123	9.74	10.78	8.35	11.52	nonDEG
ENSMUSG00000019952.15	Poc1b	-0.283658	0.546005	20.83	19.34	19.15	19.21	nonDEG
ENSMUSG00000034987.4	Hrh2	-0.283743	0.639835	5.77	5.31	4.96	5.67	nonDEG
ENSMUSG00000048924.14	Ccdc125	-0.283903	0.562699	14.71	15.86	10.11	19.92	nonDEG
ENSMUSG00000025421.15	Hdhd2	-0.283962	0.258907	30.79	27.64	26.02	30.07	nonDEG
ENSMUSG00000033904.16	Ccp110	-0.28402	0.428426	20.2	17.36	13.05	23.68	nonDEG
ENSMUSG00000035311.16	Gnptab	-0.284341	0.395585	29.16	36.03	25.08	38.3	nonDEG
ENSMUSG00000029486.13	Mrpl1	-0.284539	0.204802	15.28	14.61	12.24	16.66	nonDEG
ENSMUSG00000052833.9	Sae1	-0.284898	0.232493	241.48	289.01	242.83	265.52	nonDEG
ENSMUSG00000026457.14	Adipor1	-0.285122	0.0934	41.33	39.55	37.78	39.46	nonDEG
ENSMUSG00000002546.16	Golga2	-0.285205	0.301543	26.48	28.65	24.69	28.2	nonDEG
ENSMUSG00000043284.12	Tmem11	-0.285312	0.515111	38.51	55.97	55.47	32.89	nonDEG
ENSMUSG00000068335.6	Dok1	-0.28541	0.630047	15	19.25	19.02	13.17	nonDEG
ENSMUSG00000054967.7	Zfp647	-0.285526	0.643392	5.9	3.72	3.93	5.34	nonDEG
ENSMUSG00000065979.12	Cpped1	-0.285564	0.137432	12.93	13.84	12.5	13.04	nonDEG
ENSMUSG00000046519.15	Golph3l	-0.285834	0.427227	32.11	25.4	21.29	34.59	nonDEG
ENSMUSG00000003235.13	Eif2b5	-0.285883	0.245591	59.67	63.62	62.04	54.9	nonDEG
ENSMUSG00000030978.10	Rrm1	-0.28601	0.305388	288.71	250.06	230.28	287.6	nonDEG
ENSMUSG00000034640.9	Tiparp	-0.286046	0.607	3.62	3.24	2.57	4.12	nonDEG
ENSMUSG00000024516.13	Sec11c	-0.286086	0.386445	153.35	142.52	114	172.8	nonDEG
ENSMUSG00000041747.3	Utp15	-0.286139	0.125065	30.65	26.93	23.59	31.98	nonDEG
ENSMUSG00000021870.17	Slmap	-0.286359	0.454257	49.34	45.09	34.71	57.11	nonDEG
ENSMUSG00000003226.7	Ranbp2	-0.286397	0.529013	60.55	44.78	33.55	69.66	nonDEG
ENSMUSG00000031878.18	Nae1	-0.286431	0.195243	30.67	29.83	22.88	35.87	nonDEG
ENSMUSG00000035505.14	Cox18	-0.286516	0.269369	26.49	22.11	24.01	22.03	nonDEG
ENSMUSG00000005871.15	Apc	-0.286547	0.589753	15.76	8.71	9.09	14.6	nonDEG
ENSMUSG00000005198.15	Polr2a	-0.286808	0.631178	94.71	92.47	83.58	95.71	nonDEG
ENSMUSG00000024442.6	Dele1	-0.286959	0.264603	35.64	41.38	38.36	34.72	nonDEG
ENSMUSG00000039485.8	Tspyl4	-0.28713	0.696491	7.03	6.31	5.94	6.83	nonDEG
ENSMUSG00000042506.15	Usp22	-0.287597	0.369844	63.67	61.22	54.72	65.02	nonDEG
ENSMUSG00000027366.12	Sppl2a	-0.287805	0.535379	45.72	32.07	25.26	50.77	nonDEG
ENSMUSG00000078870.9	Gm14410	-0.288026	0.821537	6.68	3.65	4.41	5.44	nonDEG
ENSMUSG00000026827.12	Gpd2	-0.288097	0.513796	26.23	22.82	19.2	28.2	nonDEG
ENSMUSG00000039943.16	Plcb4	-0.288168	0.578142	8.63	5.59	4.79	9.09	nonDEG
ENSMUSG00000020649.11	Rrm2	-0.288287	0.377909	245.23	219.45	189.69	257.94	nonDEG
ENSMUSG00000029106.14	Add1	-0.288404	0.400921	92.02	129.86	109.15	101.7	nonDEG
ENSMUSG00000030826.19	Bcat2	-0.288439	0.491606	54.41	67.04	65.89	48.28	nonDEG
ENSMUSG00000028678.13	Kif2c	-0.288454	0.349107	42.32	41.44	37.94	42.07	nonDEG
ENSMUSG00000031090.14	Nadsyn1	-0.28847	0.486794	7.17	9.07	7.4	8.11	nonDEG
ENSMUSG00000015092.9	Edf1	-0.288569	0.574164	183.37	239.49	248.67	145.6	nonDEG
ENSMUSG00000037119.4	Fam91a1	-0.288876	0.311521	36.93	30.13	24.55	40.51	nonDEG
ENSMUSG00000021816.11	Ppp3cb	-0.288959	0.48719	105.36	83.4	60.57	124.04	nonDEG
ENSMUSG00000017221.14	Psmd3	-0.28911	0.435052	155.2	196.86	193.25	137.37	nonDEG
ENSMUSG00000032902.1	Slc16a1	-0.289117	0.403343	48.9	35.62	34.92	46.28	nonDEG
ENSMUSG00000026098.13	Pms1	-0.28915	0.483179	10.73	9.2	6.67	12.82	nonDEG
ENSMUSG00000028271.9	Gtf2b	-0.289275	0.336712	58.87	59.27	48.25	65.54	nonDEG
ENSMUSG00000076437.10	Selenoh	-0.289497	0.603723	237.37	279.98	277.27	209.44	nonDEG
ENSMUSG00000040351.11	Ankib1	-0.28954	0.433411	18.98	17.15	13.74	21.23	nonDEG
ENSMUSG00000020677.7	Ddx52	-0.289683	0.257806	32.41	28.77	20.53	39.21	nonDEG
ENSMUSG00000014786.8	Slc9a5	-0.289899	0.418774	5.28	5.57	5.43	4.82	nonDEG
ENSMUSG00000026181.13	Ppm1f	-0.290022	0.430059	40.87	37.95	36.54	38.51	nonDEG
ENSMUSG00000061615.2	H2ac4	-0.290111	0.883151	3.43	5.22	5.79	2.21	nonDEG
ENSMUSG00000021807.6	Rtraf	-0.290214	0.139897	112.76	97.49	91.67	109.48	nonDEG
ENSMUSG00000026239.14	Pde6d	-0.290219	0.438186	30.57	33.55	30.15	30.84	nonDEG
ENSMUSG00000037400.17	Atp11b	-0.290357	0.503938	89.34	77.23	49.13	114.47	nonDEG
ENSMUSG00000024527.10	Afg3l2	-0.290791	0.278662	32.28	36.24	29.88	35.75	nonDEG
ENSMUSG00000026020.9	Nop58	-0.290921	0.17416	377.96	307.47	266.63	394.43	nonDEG
ENSMUSG00000021264.12	Yy1	-0.29093	0.0525087	66.11	65.98	53.36	73.84	nonDEG
ENSMUSG00000029038.9	Ssu72	-0.291055	0.310625	85.54	99.42	89.02	86.55	nonDEG
ENSMUSG00000042700.16	Sipa1l1	-0.291118	0.478166	38.5	45.61	34.86	46.02	nonDEG
ENSMUSG00000031246.14	Sh3bgrl	-0.29139	0.591093	141.36	99.94	74.33	161.63	nonDEG
ENSMUSG00000002679.14	Med6	-0.291425	0.267183	22.86	24	16.68	29.01	nonDEG
ENSMUSG00000025050.8	Pcgf6	-0.291555	0.518691	27.95	23.66	18.29	31.82	nonDEG
ENSMUSG00000027650.12	Tti1	-0.291761	0.167616	25.12	24.97	21.63	26.31	nonDEG
ENSMUSG00000025465.13	Echs1	-0.291888	0.145288	66.79	71	63.47	67.69	nonDEG
ENSMUSG00000053113.3	Socs3	-0.292115	0.857573	12.16	10.8	13.24	8.12	nonDEG
ENSMUSG00000037787.14	Coa8	-0.292177	0.309717	56.46	58.74	60.41	47.79	nonDEG
ENSMUSG00000032288.9	Imp3	-0.29236	0.188033	97.83	109.18	98.68	97.69	nonDEG
ENSMUSG00000078879.10	Zfp973	-0.29236	0.787116	7.27	6.39	1.7	12.17	nonDEG
ENSMUSG00000022339.9	Ebag9	-0.292385	0.40907	20.64	17.79	15.49	21.44	nonDEG
ENSMUSG00000021785.8	Ngly1	-0.29242	0.186749	44.64	45.36	35.06	51.75	nonDEG
ENSMUSG00000038503.15	Mesd	-0.292425	0.307936	68.15	71.3	66.23	66.09	nonDEG
ENSMUSG00000041712.7	Ubr7	-0.292433	0.0546743	57.48	50.21	45.83	57.24	nonDEG
ENSMUSG00000007670.10	Khsrp	-0.292443	0.552543	139.04	137.86	141.85	118.98	nonDEG
ENSMUSG00000031922.12	Cep57	-0.29259	0.289685	47.91	44.14	33.02	56.29	nonDEG
ENSMUSG00000056941.17	Commd7	-0.292807	0.1378	74.65	82.88	77.6	71.34	nonDEG
ENSMUSG00000022466.6	Rpap3	-0.292946	0.237604	36.92	41.07	31.29	43.79	nonDEG
ENSMUSG00000029478.16	Ncor2	-0.292975	0.51047	52.71	66.69	63.4	48.76	nonDEG
ENSMUSG00000001666.8	Ddt	-0.293013	0.411808	69.29	67.04	70.69	57.38	nonDEG
ENSMUSG00000003421.13	Nosip	-0.293031	0.360662	54.9	68.19	60.32	56.16	nonDEG
ENSMUSG00000037470.14	Uggt1	-0.293128	0.3966	42.47	40.86	28.79	52.19	nonDEG
ENSMUSG00000005483.10	Dnajb1	-0.293168	0.282863	58.9	67.7	61.64	58.21	nonDEG
ENSMUSG00000053094.15	Tmem248	-0.293346	0.222317	40.71	36.87	36.44	37.14	nonDEG
ENSMUSG00000033166.11	Dis3	-0.293507	0.274134	36.22	31.51	24.44	41.17	nonDEG
ENSMUSG00000020705.6	Ddx42	-0.293509	0.30528	62.03	66.31	46.95	77.32	nonDEG
ENSMUSG00000020808.3	Pimreg	-0.29359	0.438033	59.79	76.68	70.04	58.5	nonDEG
ENSMUSG00000033313.11	Fbxl8	-0.293612	0.52202	9.81	10.91	11.95	7.27	nonDEG
ENSMUSG00000032171.7	Pin1	-0.293703	0.463388	20.17	26.22	24.43	19.17	nonDEG
ENSMUSG00000020235.16	Fzr1	-0.293774	0.402239	61.68	82.29	76.52	58.64	nonDEG
ENSMUSG00000078651.8	Aoc2	-0.294095	0.48267	3.39	3.54	3.32	3.23	nonDEG
ENSMUSG00000005899.14	Smpd4	-0.294465	0.399155	43.06	42.41	40.08	40.98	nonDEG
ENSMUSG00000018167.10	Stard3	-0.294476	0.499991	36.88	58.39	49.91	39.67	nonDEG
ENSMUSG00000019087.13	Atp6ap1	-0.294546	0.159122	55.56	59.02	52.06	56.9	nonDEG
ENSMUSG00000042737.9	Dpm3	-0.294796	0.520515	95.41	94.91	105.58	71.73	nonDEG
ENSMUSG00000043964.14	Orai3	-0.294818	0.149572	29.04	29.1	29.02	25.71	nonDEG
ENSMUSG00000062604.11	Srpk2	-0.294895	0.486475	40.73	34.82	25.98	47.3	nonDEG
ENSMUSG00000042473.8	Tbc1d8b	-0.295123	0.61664	5.6	3.94	2.7	6.67	nonDEG
ENSMUSG00000026110.15	Mgat4a	-0.295334	0.626469	25.84	20.85	17.99	26.91	nonDEG
ENSMUSG00000034709.8	Ppp1r21	-0.295427	0.452343	23.96	36.51	25.7	32.22	nonDEG
ENSMUSG00000027551.15	Zfp64	-0.295508	0.323689	21.76	24.31	23.11	20.26	nonDEG
ENSMUSG00000035683.13	Melk	-0.2956	0.339114	19.34	15.03	13.81	19.16	nonDEG
ENSMUSG00000034973.16	Dop1a	-0.295732	0.520394	13	10.58	8.26	14.59	nonDEG
ENSMUSG00000024493.9	Lars	-0.295751	0.250761	64.3	70.83	60.71	67.88	nonDEG
ENSMUSG00000031355.16	Arhgap6	-0.29581	0.682418	10.63	6.55	6.36	10.19	nonDEG
ENSMUSG00000035086.13	Becn1	-0.295908	0.392711	128.04	135.03	133.46	114.02	nonDEG
ENSMUSG00000055720.10	Ubl7	-0.296123	0.27347	77.9	84.55	77.16	76.56	nonDEG
ENSMUSG00000098234.7	Snhg6	-0.296257	0.16493	107.03	98.19	92.73	102.13	nonDEG
ENSMUSG00000051730.15	Mettl5	-0.296515	0.582469	34.06	29.41	20.32	41.5	nonDEG
ENSMUSG00000032050.18	Rdx	-0.296529	0.183242	104.54	81.35	73.11	105.24	nonDEG
ENSMUSG00000027387.11	Zc3h8	-0.296607	0.364204	7.09	7.47	6.01	7.95	nonDEG
ENSMUSG00000029775.14	Klhdc10	-0.297157	0.356699	23.15	25.61	18.1	28.94	nonDEG
ENSMUSG00000024911.7	Fibp	-0.29718	0.495701	38.35	64.51	53.69	42.87	nonDEG
ENSMUSG00000021957.7	Tkt	-0.297594	0.231873	539.13	571.45	585.08	454.45	nonDEG
ENSMUSG00000062234.14	Gak	-0.297621	0.407145	61.35	62.39	57.65	59.52	nonDEG
ENSMUSG00000024953.17	Prdx5	-0.297664	0.553913	122.29	161.52	153.86	111.3	nonDEG
ENSMUSG00000066036.14	Ubr4	-0.297768	0.505637	80.31	87.9	78.09	81.27	nonDEG
ENSMUSG00000040054.17	Baz2a	-0.297775	0.363097	38.92	33.34	28.87	40.35	nonDEG
ENSMUSG00000075528.13	Aarsd1	-0.297818	0.45603	59.1	70.11	63.4	58.44	nonDEG
ENSMUSG00000076435.3	Acsf2	-0.297877	0.520052	26.88	32.84	27.95	28.63	nonDEG
ENSMUSG00000022711.16	Pmm2	-0.298151	0.302051	37.73	37.08	29.62	42.17	nonDEG
ENSMUSG00000030610.13	Det1	-0.298185	0.139058	15.7	17.36	14.65	16.78	nonDEG
ENSMUSG00000032030.16	Cul5	-0.298194	0.331733	20.43	15.56	12.28	22.56	nonDEG
ENSMUSG00000026924.17	Sec16a	-0.298687	0.360399	29.77	29.62	24.94	31.74	nonDEG
ENSMUSG00000000301.16	Pemt	-0.298825	0.630607	7.18	6.01	5.95	6.54	nonDEG
ENSMUSG00000003423.15	Pih1d1	-0.298998	0.533176	69.26	102.13	86.18	75.01	nonDEG
ENSMUSG00000000563.17	Atp5pb	-0.299084	0.283765	390.25	313.81	291.4	380.25	nonDEG
ENSMUSG00000055553.16	Kxd1	-0.299181	0.247322	46.44	54.07	48.01	46.87	nonDEG
ENSMUSG00000021549.14	Rasa1	-0.299214	0.601494	33.5	21.98	14.14	40.34	nonDEG
ENSMUSG00000038323.3	1700066M21Rik	-0.299347	0.567564	8.58	6.21	6.34	7.72	nonDEG
ENSMUSG00000020611.14	Gna13	-0.299638	0.267464	47.64	46	40.85	48.16	nonDEG
ENSMUSG00000038055.12	Dexi	-0.299722	0.639061	21.9	25.42	25.49	18.62	nonDEG
ENSMUSG00000042106.5	Inka1	-0.299863	0.519102	43.17	33.99	43.73	27.62	nonDEG
ENSMUSG00000052997.15	Uba2	-0.299935	0.0803787	176.13	172.53	154.57	176.31	nonDEG
ENSMUSG00000027104.18	Atf2	-0.299942	0.452756	41.58	28.13	25.19	41.88	nonDEG
ENSMUSG00000035392.17	Dennd1a	-0.300005	0.185264	14.84	13.95	14.9	12.01	nonDEG
ENSMUSG00000001729.14	Akt1	-0.30031	0.407145	173.83	197.14	193.28	153.77	nonDEG
ENSMUSG00000028898.15	Trnau1ap	-0.300313	0.360662	34.33	47.59	42.21	34.54	nonDEG
ENSMUSG00000019715.14	Gle1	-0.300448	0.179564	36.92	36.11	31.62	37.79	nonDEG
ENSMUSG00000027778.15	Ift80	-0.300508	0.507944	49.95	42.07	35.17	53.07	nonDEG
ENSMUSG00000051223.14	Bzw1	-0.301011	0.0849938	192.81	173.61	141.61	209.48	nonDEG
ENSMUSG00000030007.8	Cct7	-0.301146	0.244831	323.71	363.3	336.9	309.14	nonDEG
ENSMUSG00000030512.13	Snrpa1	-0.301182	0.302051	129.84	154.18	132.45	135.9	nonDEG
ENSMUSG00000029199.11	Lias	-0.301326	0.254707	31.23	31.85	27.05	32.93	nonDEG
ENSMUSG00000030493.13	Faap24	-0.301417	0.256982	16.68	15.7	12.8	18.24	nonDEG
ENSMUSG00000022779.16	Top3b	-0.301648	0.230235	92.24	113.93	89.26	106.81	nonDEG
ENSMUSG00000045691.14	Thtpa	-0.301741	0.0550231	10.37	10.61	10.06	9.63	nonDEG
ENSMUSG00000005986.16	Ankrd13d	-0.30195	0.752682	7.96	14.31	9.8	11.37	nonDEG
ENSMUSG00000026219.14	Trip12	-0.302067	0.267183	108.59	101.3	86.49	113.52	nonDEG
ENSMUSG00000068264.11	Ap5s1	-0.30235	0.6627	11.2	15.18	13.98	10.6	nonDEG
ENSMUSG00000027466.15	Rbck1	-0.302412	0.243157	123.94	138.82	133.71	112.22	nonDEG
ENSMUSG00000028741.13	Mrto4	-0.302438	0.476838	93.3	121.65	107.97	93.67	nonDEG
ENSMUSG00000031592.10	Pcm1	-0.302497	0.476022	34.96	27.23	19.73	40.53	nonDEG
ENSMUSG00000040659.3	Efhd2	-0.302558	0.410597	68.15	82.1	78.2	62.16	nonDEG
ENSMUSG00000063904.4	Dpp3	-0.302604	0.388801	74.03	96.16	91.53	66.99	nonDEG
ENSMUSG00000059890.16	Ube4a	-0.302649	0.508692	40.02	36.18	29.16	43.82	nonDEG
ENSMUSG00000004929.12	Thop1	-0.302658	0.409377	31.02	36.3	35.24	27.57	nonDEG
ENSMUSG00000032434.9	Cmtm6	-0.302745	0.1545	51.54	44.26	42.32	48.36	nonDEG
ENSMUSG00000026946.9	Nmi	-0.302765	0.255078	50.57	47.82	38.88	55.17	nonDEG
ENSMUSG00000030271.14	Ogg1	-0.302806	0.280308	20.83	21.46	20.25	19.49	nonDEG
ENSMUSG00000020128.15	Vps54	-0.302867	0.567173	30.31	23.37	15.39	36.92	nonDEG
ENSMUSG00000010045.2	Tmem115	-0.303094	0.440425	19.48	21.64	23.37	14.62	nonDEG
ENSMUSG00000028936.15	Rpl22	-0.303282	0.192924	1681.21	1579.33	1444.45	1641.64	nonDEG
ENSMUSG00000021418.15	Rpp40	-0.30329	0.55926	13.03	12.77	13.11	11.02	nonDEG
ENSMUSG00000073079.6	Srp54a	-0.303299	0.376593	83.95	84.97	56.79	106.5	nonDEG
ENSMUSG00000029125.14	Stx18	-0.303337	0.341141	23.72	24.39	20.72	24.93	nonDEG
ENSMUSG00000022551.8	Cyc1	-0.303407	0.134729	180.85	165.32	164.47	160.87	nonDEG
ENSMUSG00000027660.16	Skil	-0.30351	0.672434	4.62	4.64	3.35	5.56	nonDEG
ENSMUSG00000025139.14	Tollip	-0.303585	0.501994	28.8	28.71	25.47	28.96	nonDEG
ENSMUSG00000024069.14	Slc30a6	-0.303665	0.375082	15.32	13.13	12.31	14.65	nonDEG
ENSMUSG00000095567.8	Noc2l	-0.303717	0.249605	160.93	181.71	163.22	159.22	nonDEG
ENSMUSG00000029640.17	Usp12	-0.303781	0.26592	18.31	14.76	14.03	17.35	nonDEG
ENSMUSG00000009681.10	Bcr	-0.303829	0.507262	43.71	57.2	45.37	50.16	nonDEG
ENSMUSG00000019988.7	Nedd1	-0.304179	0.399211	23.19	18.77	14.3	26.17	nonDEG
ENSMUSG00000030691.15	Fchsd2	-0.304241	0.505634	28.71	23.05	18.96	30.68	nonDEG
ENSMUSG00000024735.13	Prpf19	-0.3045	0.11171	195.5	205.87	177.2	202.68	nonDEG
ENSMUSG00000021027.17	Ralgapa1	-0.304577	0.547417	24	17.79	13.67	26.67	nonDEG
ENSMUSG00000036438.14	Calm2	-0.304724	0.0275248	615.08	663.6	537.78	677.32	nonDEG
ENSMUSG00000046201.9	Scaf8	-0.304867	0.173846	36.37	29.26	25.51	37.15	nonDEG
ENSMUSG00000060950.12	Trmt61a	-0.304944	0.679773	18.29	21.68	23.43	13.36	nonDEG
ENSMUSG00000036916.13	Zfp280c	-0.305046	0.598106	25.09	15.02	9.89	29.4	nonDEG
ENSMUSG00000019338.13	Zfp687	-0.305242	0.450534	21.01	23.15	21.42	20.03	nonDEG
ENSMUSG00000066735.8	Vkorc1l1	-0.30528	0.56641	39.41	20.06	21.96	34.84	nonDEG
ENSMUSG00000005142.10	Man2b1	-0.305349	0.184797	63.05	74.65	63.64	66.16	nonDEG
ENSMUSG00000017718.15	Afmid	-0.305898	0.692635	4.1	2.5	3.12	3.04	nonDEG
ENSMUSG00000029246.14	Ppat	-0.306653	0.121999	67.43	63.69	54.62	69.81	nonDEG
ENSMUSG00000090841.2	Myl6	-0.306887	0.390946	743.93	756.6	816.32	573.21	nonDEG
ENSMUSG00000022003.7	Slc25a30	-0.306951	0.467005	15.02	10.06	9.83	14.04	nonDEG
ENSMUSG00000020538.15	Srebf1	-0.307011	0.367026	53.12	75.05	59.43	61.32	nonDEG
ENSMUSG00000055760.12	Gemin6	-0.307224	0.234442	27.83	26.88	24.26	27.36	nonDEG
ENSMUSG00000041440.18	Gk5	-0.30733	0.660028	3.88	2.97	2.73	3.78	nonDEG
ENSMUSG00000020935.8	Dcakd	-0.307398	0.42952	41.12	40.76	43.09	32.91	nonDEG
ENSMUSG00000020534.14	Shmt1	-0.30746	0.365327	72.95	78.76	66.68	76.66	nonDEG
ENSMUSG00000034317.14	Trim59	-0.307541	0.56641	73.37	47.29	37.78	78.68	nonDEG
ENSMUSG00000049313.8	Sorl1	-0.307579	0.692722	1.85	4.89	2.84	3.59	nonDEG
ENSMUSG00000026811.18	St6galnac6	-0.307627	0.179275	16.44	15.99	16.28	13.94	nonDEG
ENSMUSG00000021079.16	Timm9	-0.307796	0.194955	62.08	46.18	46.77	55.48	nonDEG
ENSMUSG00000022812.14	Gsk3b	-0.307997	0.366039	24.24	18.03	17	23.13	nonDEG
ENSMUSG00000024982.10	Zdhhc6	-0.308012	0.121368	44.84	42.22	36.37	46.19	nonDEG
ENSMUSG00000056851.14	Pcbp2	-0.308264	0.0451277	913.91	829.17	834.16	798.04	nonDEG
ENSMUSG00000021496.12	Pcbd2	-0.308287	0.571024	57.29	69.51	69.71	47.47	nonDEG
ENSMUSG00000020152.7	Actr2	-0.308496	0.319208	187.98	161.35	127.02	207.18	nonDEG
ENSMUSG00000036208.13	Nepro	-0.308624	0.365768	10.73	8.84	6.71	12.1	nonDEG
ENSMUSG00000057497.8	Fam136a	-0.309042	0.106323	47.36	46.11	44.04	43.55	nonDEG
ENSMUSG00000037788.14	Vopp1	-0.309131	0.483456	12.83	14.61	11.41	14.61	nonDEG
ENSMUSG00000030216.12	Wbp11	-0.309472	0.55754	95.99	163.43	127.57	115.31	nonDEG
ENSMUSG00000023074.11	Mospd1	-0.309661	0.537442	17.94	13.16	10.22	19.71	nonDEG
ENSMUSG00000035078.6	Mtmr9	-0.309737	0.167463	38.01	35.65	29.99	39.88	nonDEG
ENSMUSG00000089824.10	Rbm12	-0.309845	0.421251	32.16	24.83	18.36	36.53	nonDEG
ENSMUSG00000002835.9	Chaf1a	-0.310342	0.492181	70.92	99.95	88.38	70.55	nonDEG
ENSMUSG00000034259.8	Exosc4	-0.310426	0.477287	28.63	37.11	36.38	24.26	nonDEG
ENSMUSG00000027433.5	Xrn2	-0.310449	0.222946	112.92	127.15	105.91	120.39	nonDEG
ENSMUSG00000046139.8	Patl1	-0.31047	0.253433	29.38	22.74	20.87	28.56	nonDEG
ENSMUSG00000034321.14	Exosc1	-0.310543	0.307736	62.82	60.49	52.72	63.73	nonDEG
ENSMUSG00000019843.14	Fyn	-0.310765	0.596451	56.92	60.75	56.08	54.03	nonDEG
ENSMUSG00000026496.11	Parp1	-0.311076	0.299037	210.45	249.96	209.97	222.74	nonDEG
ENSMUSG00000047719.2	Ubiad1	-0.311385	0.362123	8.62	6.84	7.23	7.22	nonDEG
ENSMUSG00000069631.14	Strada	-0.311413	0.174051	26.19	37.24	29.2	30.35	nonDEG
ENSMUSG00000029545.13	Acads	-0.311498	0.238266	61.11	68.5	65.96	54.47	nonDEG
ENSMUSG00000015880.13	Ncapg	-0.311642	0.448737	62.1	45.9	37.63	65.68	nonDEG
ENSMUSG00000021635.14	Rad17	-0.311646	0.493497	16.93	13.02	9.75	19.03	nonDEG
ENSMUSG00000018068.13	Ints2	-0.311683	0.402713	28.06	24.59	20.19	29.88	nonDEG
ENSMUSG00000026209.15	Dnpep	-0.311956	0.563682	42.22	56.24	52.58	38.53	nonDEG
ENSMUSG00000025531.14	Chm	-0.312115	0.662871	13.06	9.26	7.01	14.46	nonDEG
ENSMUSG00000059273.9	Zc3h4	-0.312312	0.329197	48.17	56.44	50.38	47.35	nonDEG
ENSMUSG00000027634.14	Ndrg3	-0.312466	0.335403	26.18	19.65	20.11	22.95	nonDEG
ENSMUSG00000040472.15	Rabggta	-0.31254	0.312464	13.51	15.17	15.07	11.46	nonDEG
ENSMUSG00000026623.16	Lpgat1	-0.312749	0.357029	26.24	23.11	20.77	25.78	nonDEG
ENSMUSG00000022978.11	Mis18a	-0.312806	0.188981	49.65	46.72	41.86	48.86	nonDEG
ENSMUSG00000035572.16	Dcaf10	-0.312827	0.380139	11.39	11.95	9.13	13.03	nonDEG
ENSMUSG00000021196.14	Pfkp	-0.312832	0.710856	22.34	22.61	22.24	19.61	nonDEG
ENSMUSG00000021243.14	Fcf1	-0.312894	0.23251	138.84	136.22	127.57	129.76	nonDEG
ENSMUSG00000028788.14	Ptp4a2	-0.312912	0.363794	208.21	146.6	132.05	205.35	nonDEG
ENSMUSG00000003402.14	Prkcsh	-0.31298	0.28659	94.46	110.4	109.56	79.71	nonDEG
ENSMUSG00000030127.15	Cops7a	-0.313922	0.0912629	69.05	69.1	66.05	62.74	nonDEG
ENSMUSG00000027405.16	Nop56	-0.313924	0.107564	385.83	420.55	342.68	417.79	nonDEG
ENSMUSG00000020471.11	Pold2	-0.314074	0.673854	103.8	183.1	171.26	91.06	nonDEG
ENSMUSG00000044201.10	Cdc25c	-0.314151	0.439465	20.08	19.25	12.69	25.22	nonDEG
ENSMUSG00000056220.14	Pla2g4a	-0.314205	0.46188	32.21	23.39	20.7	32.13	nonDEG
ENSMUSG00000036188.4	Ankmy2	-0.314225	0.349684	20.66	16.57	14.58	20.71	nonDEG
ENSMUSG00000048234.13	Rnf149	-0.314278	0.420095	32.08	33.95	28.12	34.07	nonDEG
ENSMUSG00000038909.16	Kat7	-0.31444	0.0265813	72.29	61.43	58.24	67.38	nonDEG
ENSMUSG00000030846.15	Tial1	-0.314458	0.170604	114.93	111.28	75.35	141.61	nonDEG
ENSMUSG00000034377.10	Tulp4	-0.314866	0.716511	52.05	35.59	15.18	71.23	nonDEG
ENSMUSG00000038697.15	Taf5l	-0.31496	0.143187	64.31	73.87	65.09	63.97	nonDEG
ENSMUSG00000031353.13	Rbbp7	-0.314983	0.113899	311.45	287.74	257.46	306.11	nonDEG
ENSMUSG00000038250.9	Usp38	-0.314992	0.29239	24.3	19.55	17.42	24.06	nonDEG
ENSMUSG00000027331.15	Knstrn	-0.315068	0.288418	75.77	81.84	72.58	74.88	nonDEG
ENSMUSG00000046079.16	Lrrc8d	-0.315224	0.425684	14.73	16.28	13.55	15.6	nonDEG
ENSMUSG00000011958.17	Bnip2	-0.315452	0.121593	70.58	68.57	52.82	79.39	nonDEG
ENSMUSG00000024393.14	Prrc2a	-0.315673	0.406307	291.29	275.85	297.82	225.61	nonDEG
ENSMUSG00000028798.16	Eif3i	-0.315704	0.213489	269.38	298.68	296	229.05	nonDEG
ENSMUSG00000058558.12	Rpl5	-0.315733	0.388022	78.36	61.51	45.46	88.63	nonDEG
ENSMUSG00000021917.16	Spcs1	-0.315746	0.217192	194.5	176.15	162.92	184.74	nonDEG
ENSMUSG00000051256.10	Jagn1	-0.315782	0.285534	48.8	41.94	46.82	36.96	nonDEG
ENSMUSG00000002797.9	Ggct	-0.31588	0.498088	10.52	10.28	7.1	12.9	nonDEG
ENSMUSG00000058655.9	Eif4b	-0.31616	0.0617497	350.86	343.32	314	335.68	nonDEG
ENSMUSG00000009894.15	Snap47	-0.31636	0.300653	19.12	20.57	19.58	17.24	nonDEG
ENSMUSG00000025316.16	Banp	-0.316385	0.3421	22.41	22.52	19.76	22.37	nonDEG
ENSMUSG00000109865.1	Hspa14	-0.316625	0.22264	88.33	92.35	77.6	92.25	nonDEG
ENSMUSG00000040549.16	Ckap5	-0.316696	0.259091	53.65	44.68	34.65	59.06	nonDEG
ENSMUSG00000078440.10	Dohh	-0.316802	0.537951	48.84	59.82	64.61	34.27	nonDEG
ENSMUSG00000021127.7	Zfp36l1	-0.316857	0.701883	13.79	11.45	12.54	10.84	nonDEG
ENSMUSG00000037685.15	Atp8a1	-0.317019	0.689999	42.98	46.85	28.48	57.78	nonDEG
ENSMUSG00000024805.16	Pcgf5	-0.317432	0.28657	53.22	43.81	37.83	53.9	nonDEG
ENSMUSG00000002107.18	Celf2	-0.317591	0.465417	97.95	71.27	54.67	107.22	nonDEG
ENSMUSG00000024212.9	Mllt1	-0.317658	0.239765	44.33	43.18	45.55	35.14	nonDEG
ENSMUSG00000002477.5	Snrpd1	-0.317729	0.253366	331.73	270.47	253.87	311.84	nonDEG
ENSMUSG00000028291.7	Akirin2	-0.317814	0.379684	66.39	50.09	45.5	64.54	nonDEG
ENSMUSG00000020954.16	Strn3	-0.317923	0.332214	29.78	22.54	18.7	31.05	nonDEG
ENSMUSG00000041096.13	Tspyl2	-0.317947	0.577925	11.91	18.87	11.07	18.27	nonDEG
ENSMUSG00000033467.12	Crlf2	-0.317961	0.54456	31.68	38.07	38.3	25.7	nonDEG
ENSMUSG00000025439.5	Clns1a	-0.318011	0.0741896	173.87	160.19	151.66	160.34	nonDEG
ENSMUSG00000009566.12	Fpgs	-0.318168	0.416601	30.13	35.05	34.01	26.09	nonDEG
ENSMUSG00000090935.10	Synj2bp	-0.318307	0.292857	33.43	23.11	20.78	32.84	nonDEG
ENSMUSG00000041605.16	Inava	-0.318451	0.804612	7.19	7.95	7.37	6.69	nonDEG
ENSMUSG00000048920.8	Fkrp	-0.31852	0.149342	17.07	19.85	17.81	16.47	nonDEG
ENSMUSG00000028322.11	Exosc3	-0.318551	0.356517	85.51	121.57	97.23	95.94	nonDEG
ENSMUSG00000033021.16	Gmppa	-0.31859	0.44221	42.94	62.36	51.56	46.18	nonDEG
ENSMUSG00000026484.13	Rnf2	-0.318716	0.251698	45.06	43.96	33.88	50.44	nonDEG
ENSMUSG00000000303.12	Cdh1	-0.318809	0.868219	12.97	13.38	13.29	11.08	nonDEG
ENSMUSG00000043683.4	Fem1a	-0.319014	0.232062	17.03	15.2	15.03	14.96	nonDEG
ENSMUSG00000035620.15	Ric8b	-0.319126	0.331684	12.33	10.49	7.67	14.14	nonDEG
ENSMUSG00000022191.16	Drosha	-0.319128	0.152085	42.33	56.02	44.26	47.77	nonDEG
ENSMUSG00000001751.9	Naglu	-0.319187	0.596952	8.32	10.38	9.48	7.82	nonDEG
ENSMUSG00000025758.10	Plk4	-0.31926	0.429324	50.64	40.89	38.82	47.02	nonDEG
ENSMUSG00000032239.10	Rp9	-0.319276	0.26289	103.73	126.05	116.63	95.8	nonDEG
ENSMUSG00000044155.11	Lsm8	-0.319409	0.103861	139.69	131.43	118.68	135.09	nonDEG
ENSMUSG00000029311.16	Hsd17b11	-0.319428	0.398751	34.78	33.63	28.33	36.01	nonDEG
ENSMUSG00000022898.13	Vps26c	-0.319455	0.304259	21.24	30.71	21.27	27.64	nonDEG
ENSMUSG00000002227.15	Mov10	-0.319462	0.363097	30.07	31.79	29.87	27.55	nonDEG
ENSMUSG00000020877.11	Scrn2	-0.319565	0.606601	20.66	23.81	26	14.44	nonDEG
ENSMUSG00000040390.13	Map3k10	-0.319591	0.533603	13.91	13.69	15.89	9.2	nonDEG
ENSMUSG00000091955.2	Gm9844	-0.319875	0.746721	14.1	16.71	11.96	17.21	nonDEG
ENSMUSG00000003812.13	Dnase2a	-0.320022	0.44759	35.21	35.06	35.05	29.9	nonDEG
ENSMUSG00000006494.11	Pdk1	-0.320198	0.581384	62.88	61.67	44.46	73.9	nonDEG
ENSMUSG00000042644.9	Itpr3	-0.320467	0.581384	13.65	17.59	14.44	14.69	nonDEG
ENSMUSG00000027184.14	Caprin1	-0.320574	0.227389	384.74	346.63	281.67	409.12	nonDEG
ENSMUSG00000030682.4	Cdipt	-0.320621	0.286685	61.45	71.07	66.9	55.49	nonDEG
ENSMUSG00000026032.8	Ndufb3	-0.320628	0.464094	96.15	124.63	106.24	98.83	nonDEG
ENSMUSG00000041058.15	Wwp1	-0.320662	0.42698	10.5	8.07	5.82	11.96	nonDEG
ENSMUSG00000031578.5	Mak16	-0.320824	0.233686	67.49	54.8	42.91	73.35	nonDEG
ENSMUSG00000030557.17	Mef2a	-0.320846	0.453178	9.35	6.89	6.01	9.37	nonDEG
ENSMUSG00000006304.14	Arpc2	-0.321222	0.17196	427.74	433.53	351.83	458.17	nonDEG
ENSMUSG00000034883.9	Lrr1	-0.32124	0.542425	21.18	24.25	21.68	20.47	nonDEG
ENSMUSG00000018537.16	Pcgf2	-0.321249	0.396419	10.31	10.31	11.29	7.56	nonDEG
ENSMUSG00000046230.11	Vps13a	-0.321349	0.284022	32.67	25.92	19.02	36.89	nonDEG
ENSMUSG00000024068.8	Spast	-0.321401	0.31003	52.44	39.23	32.7	54.24	nonDEG
ENSMUSG00000035376.10	Hacd2	-0.321457	0.708146	16.19	25.5	23.11	15.06	nonDEG
ENSMUSG00000020430.12	Pes1	-0.321754	0.107136	98.25	106.87	93.61	97.48	nonDEG
ENSMUSG00000053411.16	Cbx7	-0.321801	0.637786	4.87	6.05	5.35	4.76	nonDEG
ENSMUSG00000027699.19	Ect2	-0.321807	0.401518	49.43	43.19	32.62	55.32	nonDEG
ENSMUSG00000022223.9	Sdr39u1	-0.321903	0.666434	45.08	83.2	68.96	49.03	nonDEG
ENSMUSG00000028954.11	Nub1	-0.321945	0.10445	39.37	45.55	36.39	43.17	nonDEG
ENSMUSG00000021024.14	Psma6	-0.321958	0.119108	294.89	328.11	282.66	298.08	nonDEG
ENSMUSG00000021326.13	Trim27	-0.321986	0.0906079	168.57	153.4	149.4	149.74	nonDEG
ENSMUSG00000033382.15	Trappc8	-0.322028	0.520015	21.29	17.46	14.23	22.44	nonDEG
ENSMUSG00000031601.16	Cnot7	-0.322281	0.448839	61.6	50.03	32.57	74.61	nonDEG
ENSMUSG00000021285.15	Ppp1r13b	-0.322301	0.25349	20.63	20.59	17.82	20.74	nonDEG
ENSMUSG00000030879.10	Mrpl17	-0.322504	0.298192	134.71	142.18	148.32	105.38	nonDEG
ENSMUSG00000038683.16	Pak1ip1	-0.322535	0.0370812	48.85	47.73	37.82	53.28	nonDEG
ENSMUSG00000078771.10	Evi2a	-0.322593	0.595515	24.95	25.02	20.11	26.91	nonDEG
ENSMUSG00000015733.13	Capza2	-0.323039	0.295549	230.87	182.16	131.1	263.14	nonDEG
ENSMUSG00000107002.1	0610012G03Rik	-0.32334	0.502077	23.73	33	30.65	21.32	nonDEG
ENSMUSG00000040029.15	Ipo8	-0.323539	0.175862	26.36	20.76	17.19	27.38	nonDEG
ENSMUSG00000020238.14	Ncln	-0.323541	0.559447	57.55	78.91	77.74	46.58	nonDEG
ENSMUSG00000035877.17	Zhx3	-0.323628	0.467005	6.53	4.94	4.97	5.73	nonDEG
ENSMUSG00000036299.5	BC031181	-0.323681	0.369949	97.48	89.19	81.58	92.57	nonDEG
ENSMUSG00000039220.16	Ppp1r10	-0.324141	0.397242	39.28	36.36	32.84	37.74	nonDEG
ENSMUSG00000026810.12	Dpm2	-0.324386	0.185017	64.7	55.86	58.66	52.57	nonDEG
ENSMUSG00000025933.15	Tmem14a	-0.324533	0.694626	4.6	3.6	4.15	3.37	nonDEG
ENSMUSG00000064181.6	Rab3ip	-0.324624	0.27751	14.67	14.17	12.79	14.07	nonDEG
ENSMUSG00000000374.8	Trappc10	-0.324633	0.526634	23.61	22.67	17.9	25.68	nonDEG
ENSMUSG00000025240.10	Sacm1l	-0.324801	0.543505	30.18	22.31	17.81	32	nonDEG
ENSMUSG00000022706.16	Mrpl40	-0.324948	0.122247	73.25	61.52	60.94	64.18	nonDEG
ENSMUSG00000052293.14	Taf9	-0.325013	0.709297	50.44	42.16	41	45.17	nonDEG
ENSMUSG00000003346.14	Abhd17a	-0.325111	0.530151	68.8	93.82	92.12	55.93	nonDEG
ENSMUSG00000079418.3	Atg4a	-0.325113	0.619774	10.4	9.03	7.23	11.14	nonDEG
ENSMUSG00000025894.11	Aasdhppt	-0.325136	0.243545	20.64	16.88	14.49	20.83	nonDEG
ENSMUSG00000038319.14	Kcnh2	-0.325266	0.868717	3.99	2.82	4.25	1.86	nonDEG
ENSMUSG00000044080.9	S100a1	-0.325323	0.634817	9.18	11.63	12.11	6.69	nonDEG
ENSMUSG00000037295.7	Ldlrap1	-0.325338	0.342328	8.43	11.24	10.09	7.98	nonDEG
ENSMUSG00000054469.14	Lclat1	-0.325362	0.238121	15.05	13.31	11.79	14.75	nonDEG
ENSMUSG00000041164.15	Zmiz2	-0.325374	0.25638	71.7	79.01	78.25	60.06	nonDEG
ENSMUSG00000011837.4	Snapc2	-0.32545	0.334273	25.78	22.82	25.92	18.43	nonDEG
ENSMUSG00000027787.14	Nmd3	-0.325516	0.179909	79.73	89.02	65.1	93.85	nonDEG
ENSMUSG00000034543.15	Morc2a	-0.325593	0.42944	34.95	31.36	26.14	36.14	nonDEG
ENSMUSG00000009035.15	Tmem184b	-0.325635	0.43921	23.52	23.88	23.82	19.79	nonDEG
ENSMUSG00000067653.12	Ankrd23	-0.325701	0.6397	4.13	6.86	2.51	8.26	nonDEG
ENSMUSG00000052397.8	Ezr	-0.325823	0.255186	208.84	289.64	236.49	225.59	nonDEG
ENSMUSG00000021277.16	Traf3	-0.325925	0.0812552	17.06	14.72	13.33	16.37	nonDEG
ENSMUSG00000002812.4	Flii	-0.326421	0.184764	72.63	85.93	77.05	69.39	nonDEG
ENSMUSG00000028896.13	Rcc1	-0.326984	0.312067	98.33	110.98	107.42	84.7	nonDEG
ENSMUSG00000021969.8	Zdhhc20	-0.327047	0.520015	32.03	25.84	16.26	39.22	nonDEG
ENSMUSG00000032440.13	Tgfbr2	-0.327047	0.391883	15.36	18.88	15.65	16.14	nonDEG
ENSMUSG00000028933.11	Xrcc2	-0.327083	0.291264	18.52	13.32	12.78	17.04	nonDEG
ENSMUSG00000021906.14	Oxnad1	-0.327096	0.538535	20.44	14.99	13.2	20.16	nonDEG
ENSMUSG00000041040.12	Fam117b	-0.327169	0.35515	14.27	11.4	9.84	14.29	nonDEG
ENSMUSG00000021714.15	Cenpk	-0.327273	0.407988	61.4	37.11	36.16	56.56	nonDEG
ENSMUSG00000001576.15	Ergic1	-0.327307	0.261894	84.05	84.66	86.4	68.36	nonDEG
ENSMUSG00000089832.8	Shkbp1	-0.327427	0.325861	42.08	47.08	45.74	36.04	nonDEG
ENSMUSG00000038705.13	Gmeb2	-0.327502	0.0853699	17	15.21	13.95	16.04	nonDEG
ENSMUSG00000036199.9	Ndufa13	-0.327525	0.440123	71.52	94.75	90.21	61.59	nonDEG
ENSMUSG00000079108.6	Srp54c	-0.327694	0.581384	61.73	49.4	41.49	63.09	nonDEG
ENSMUSG00000034998.18	Foxn2	-0.32781	0.425831	19.66	13.18	11.33	19.72	nonDEG
ENSMUSG00000005897.14	Nr2c1	-0.327816	0.381415	8.73	7.16	5.53	9.51	nonDEG
ENSMUSG00000028410.13	Dnaja1	-0.327942	0.236757	361.3	406.34	330.16	385.54	nonDEG
ENSMUSG00000041623.17	D11Wsu47e	-0.327958	0.0960877	17.83	19.06	17.82	16.13	nonDEG
ENSMUSG00000080981.1	Gm12161	-0.327991	0.787751	13.34	28.88	25.47	12.45	nonDEG
ENSMUSG00000031617.16	Tmem184c	-0.328089	0.400918	16.66	16.88	10.72	21.23	nonDEG
ENSMUSG00000024622.8	Hmgxb3	-0.328278	0.0263361	16.24	14.28	13.45	14.88	nonDEG
ENSMUSG00000022365.6	Derl1	-0.328587	0.571892	44.98	42.32	39.15	41.83	nonDEG
ENSMUSG00000022906.15	Parp9	-0.328645	0.505253	42.64	47.99	34.36	50.95	nonDEG
ENSMUSG00000039929.14	Urb1	-0.328789	0.38259	9.2	10.43	8.71	9.53	nonDEG
ENSMUSG00000031634.13	Ufsp2	-0.32882	0.407483	29.3	25.73	19.93	31.99	nonDEG
ENSMUSG00000028902.4	Sf3a3	-0.32887	0.0211364	112.19	118.02	96.56	118.31	nonDEG
ENSMUSG00000068747.14	Sort1	-0.328967	0.497423	14.47	13.79	11.34	15.12	nonDEG
ENSMUSG00000026035.15	Ppil3	-0.329082	0.45758	54.22	53.36	41.21	59.85	nonDEG
ENSMUSG00000007216.6	Zfp775	-0.329107	0.352842	5.75	7.08	5.62	6.32	nonDEG
ENSMUSG00000029291.11	Rufy3	-0.329162	0.163563	10.37	10.41	7.46	12.18	nonDEG
ENSMUSG00000031807.10	Pgls	-0.329416	0.313605	262.27	279.94	302.73	189.49	nonDEG
ENSMUSG00000027944.13	Hax1	-0.329464	0.154699	98.93	98.99	93.06	89.63	nonDEG
ENSMUSG00000034786.17	Gpsm3	-0.329564	0.292584	87.66	103.71	101.61	73.06	nonDEG
ENSMUSG00000024293.16	Esco1	-0.329772	0.436108	18.44	15.33	10.22	21.95	nonDEG
ENSMUSG00000038803.7	Ost4	-0.329833	0.308874	212.78	224.9	218.9	182.87	nonDEG
ENSMUSG00000059363.10	Fxn	-0.32988	0.37828	47.45	57.07	54.33	41.23	nonDEG
ENSMUSG00000024472.9	Dcp2	-0.32988	0.719377	53.38	28.06	27.73	49.09	nonDEG
ENSMUSG00000045176.3	Borcs6	-0.329936	0.370016	10.96	12.34	12.28	8.95	nonDEG
ENSMUSG00000026202.13	Tuba4a	-0.330232	0.602475	503.71	566.72	546.12	434.71	nonDEG
ENSMUSG00000015994.10	Fnta	-0.330233	0.218014	51.89	45.78	33.46	58.99	nonDEG
ENSMUSG00000101431.1	Gm7901	-0.330375	0.616586	3.64	3.97	2.97	4.17	nonDEG
ENSMUSG00000027763.13	Mbnl1	-0.330496	0.295977	321.94	244.37	203.72	329.3	nonDEG
ENSMUSG00000056050.13	Mia3	-0.330525	0.18503	46.48	46.98	40.76	46.06	nonDEG
ENSMUSG00000011257.19	Pabpc4	-0.33073	0.184082	148.89	161.79	148.33	138.01	nonDEG
ENSMUSG00000014668.15	Chfr	-0.33108	0.262055	46.49	49.82	40.56	49.16	nonDEG
ENSMUSG00000025208.9	Mrpl43	-0.331236	0.258793	46.74	57.2	50.65	44.92	nonDEG
ENSMUSG00000028995.14	Hycc1	-0.331261	0.37828	16.56	14.17	10.6	18.43	nonDEG
ENSMUSG00000048490.14	Nrip1	-0.331315	0.401518	37.63	34.96	24.29	44.41	nonDEG
ENSMUSG00000001517.14	Foxm1	-0.331343	0.367416	47.92	42.9	35.35	49.68	nonDEG
ENSMUSG00000028790.13	Khdrbs1	-0.331362	0.190565	172.63	155.11	135.35	170.07	nonDEG
ENSMUSG00000024896.9	Minpp1	-0.331578	0.015888	39.07	35.86	33.35	36.03	nonDEG
ENSMUSG00000001783.3	Rtcb	-0.331659	0.041626	138.02	156.75	135.36	137.13	nonDEG
ENSMUSG00000018286.6	Psmb6	-0.331873	0.498818	262.31	348.41	336.5	218.37	nonDEG
ENSMUSG00000015619.10	Gata3	-0.332009	0.806926	40.25	41.29	35.74	39.88	nonDEG
ENSMUSG00000028830.14	AU040320	-0.332094	0.225072	16.1	20.4	16.6	17.16	nonDEG
ENSMUSG00000085492.7	Trmt61b	-0.332167	0.498804	12.23	9.63	7.65	12.96	nonDEG
ENSMUSG00000044715.7	Gskip	-0.332364	0.295631	13.12	13.44	11.11	13.63	nonDEG
ENSMUSG00000026425.15	Srgap2	-0.332369	0.38897	17.96	16.01	12.79	19.07	nonDEG
ENSMUSG00000024695.16	Zfp91	-0.332426	0.195713	61.46	53.02	39.96	67.96	nonDEG
ENSMUSG00000038388.14	Pals2	-0.332762	0.152351	58.05	60.82	50.24	60.3	nonDEG
ENSMUSG00000038518.15	Jarid2	-0.333238	0.647844	19.41	20.41	14.95	22.41	nonDEG
ENSMUSG00000049823.9	Zbtb12	-0.333296	0.407145	18.61	15.34	18.84	11.81	nonDEG
ENSMUSG00000093445.7	Lrch4	-0.333447	0.285546	96.61	96.5	103.32	72.18	nonDEG
ENSMUSG00000049775.16	Tmsb4x	-0.333448	0.684533	1476.71	1527.2	1317.61	1465.71	nonDEG
ENSMUSG00000029705.17	Cux1	-0.333453	0.194063	159.63	139.13	122.31	155.82	nonDEG
ENSMUSG00000024816.12	Frmd8	-0.333476	0.307836	78.44	90.22	86.77	67.26	nonDEG
ENSMUSG00000052730.7	Gm5111	-0.33358	0.825094	25.32	26.85	17.06	32.32	nonDEG
ENSMUSG00000023939.7	Mrpl14	-0.333648	0.581414	89.97	130.65	128.52	70.41	nonDEG
ENSMUSG00000062006.12	Rpl34	-0.333778	0.136323	1954.16	1868.14	1909.48	1587.41	nonDEG
ENSMUSG00000079553.11	Kifc1	-0.333904	0.445952	52.93	71.98	65.5	48.41	nonDEG
ENSMUSG00000063480.8	Snu13	-0.333975	0.41323	265.75	158.32	172.5	221.42	nonDEG
ENSMUSG00000042308.14	Setd1a	-0.334171	0.123363	35.95	34.44	29.27	36.18	nonDEG
ENSMUSG00000030689.15	Ino80e	-0.334211	0.449567	86.73	101.65	93.5	79.06	nonDEG
ENSMUSG00000028796.17	Phc2	-0.334291	0.481964	63.71	67.4	65.5	54.46	nonDEG
ENSMUSG00000061979.8	Rcc1l	-0.334507	0.331882	21.92	26.37	22.23	22.3	nonDEG
ENSMUSG00000039740.6	Alg2	-0.334563	0.427391	36.4	24.52	23.21	33.7	nonDEG
ENSMUSG00000022426.6	Josd1	-0.334733	0.0638838	37.8	34.7	33.55	33.19	nonDEG
ENSMUSG00000028851.6	Nudc	-0.334859	0.361892	288.4	352.54	338.27	245.15	nonDEG
ENSMUSG00000040253.15	Gbp7	-0.334905	0.425127	35.81	33.38	24.7	40.33	nonDEG
ENSMUSG00000025193.14	Cutc	-0.33502	0.366771	16.05	20.72	14.28	20.13	nonDEG
ENSMUSG00000056342.16	Usp34	-0.335137	0.490808	42.04	25.7	19.38	45	nonDEG
ENSMUSG00000024687.11	Osbp	-0.335214	0.0941618	38.51	34.69	30.16	37.88	nonDEG
ENSMUSG00000079614.4	Seh1l	-0.335305	0.168816	66.12	51.87	47.89	61.81	nonDEG
ENSMUSG00000019188.16	H13	-0.335374	0.0508771	151.44	157.31	140.96	143.66	nonDEG
ENSMUSG00000028737.15	Aldh4a1	-0.335533	0.479644	9.69	10.36	11.43	6.63	nonDEG
ENSMUSG00000020973.7	Dnaaf2	-0.335897	0.393077	6.49	6.3	5.85	5.94	nonDEG
ENSMUSG00000032349.13	Elovl5	-0.336068	0.086085	127.58	111.08	96.8	125.12	nonDEG
ENSMUSG00000024290.9	Rock1	-0.336125	0.458716	43.56	34.07	22.05	51.8	nonDEG
ENSMUSG00000057572.15	Zbtb8os	-0.336376	0.450829	94.54	109.32	88.88	99.75	nonDEG
ENSMUSG00000001380.7	Hars	-0.336663	0.290153	74.32	94.36	79.59	75.48	nonDEG
ENSMUSG00000006050.12	Sra1	-0.336679	0.429158	57.53	64.21	62.6	48.21	nonDEG
ENSMUSG00000025203.6	Scd2	-0.336747	0.376664	266.81	254.96	209.17	276.43	nonDEG
ENSMUSG00000038416.15	Cdc16	-0.336896	0.043709	64.68	69.1	52.53	72.3	nonDEG
ENSMUSG00000043131.14	Mob1a	-0.336904	0.250795	100.67	73.28	64.8	97.73	nonDEG
ENSMUSG00000074797.11	Itpa	-0.337086	0.256982	74.81	77.04	74.87	63.86	nonDEG
ENSMUSG00000024646.14	Cyb5a	-0.337287	0.209027	101.38	111.01	96.3	99.33	nonDEG
ENSMUSG00000030752.8	Kdm8	-0.337302	0.418774	9.2	9.11	9.42	7.26	nonDEG
ENSMUSG00000036565.7	Ttyh3	-0.33737	0.344296	82.96	90.28	89.9	67.66	nonDEG
ENSMUSG00000116138.1	C030006K11Rik	-0.337515	0.250517	15.17	18.08	15.22	15.34	nonDEG
ENSMUSG00000029505.17	Ep400	-0.33762	0.424558	79.42	88.59	71.62	84	nonDEG
ENSMUSG00000004937.6	Sgta	-0.337938	0.362	64.76	70.76	72.87	49.84	nonDEG
ENSMUSG00000039231.18	Suv39h1	-0.337998	0.0890587	81.78	79.73	70.55	78.58	nonDEG
ENSMUSG00000033589.4	Reep4	-0.338158	0.309551	50.69	55.99	48.44	49.76	nonDEG
ENSMUSG00000005354.16	Txn2	-0.338394	0.271628	142.89	135.13	146.31	105.69	nonDEG
ENSMUSG00000003038.15	Hmgn2	-0.338537	0.272219	1051.66	941.29	789.51	1063.8	nonDEG
ENSMUSG00000029131.14	Dnajb6	-0.338731	0.0196743	122.21	118.29	92.23	132.13	nonDEG
ENSMUSG00000028964.14	Park7	-0.338944	0.433905	383.08	540.19	465.67	376.78	nonDEG
ENSMUSG00000024826.15	Dpf2	-0.339053	0.213226	130.36	94.75	96.95	110.6	nonDEG
ENSMUSG00000032540.16	Abhd5	-0.339187	0.756438	2.57	4.2	2.67	3.63	nonDEG
ENSMUSG00000042595.7	Fam199x	-0.339214	0.592885	4.49	2.6	2.08	4.63	nonDEG
ENSMUSG00000030603.16	Psmc4	-0.339567	0.219299	162.82	184.12	169.81	147.08	nonDEG
ENSMUSG00000025968.16	Ndufs1	-0.339668	0.0157493	91.45	81.5	71.89	88.21	nonDEG
ENSMUSG00000049482.16	Ctu2	-0.339865	0.596243	25.67	37.42	33.67	23.51	nonDEG
ENSMUSG00000024369.16	Nelfe	-0.339884	0.568238	96.76	169.18	138.17	103.74	nonDEG
ENSMUSG00000018428.15	Akap1	-0.340341	0.143607	19.86	19.98	17.86	18.77	nonDEG
ENSMUSG00000021810.3	Ecd	-0.340499	0.0251781	43.45	50.46	38.92	48.09	nonDEG
ENSMUSG00000030733.10	Sh2b1	-0.340988	0.116792	67.16	72.9	64.25	64.29	nonDEG
ENSMUSG00000032042.11	Srpr	-0.341058	0.178524	55.07	56.66	49.92	52.83	nonDEG
ENSMUSG00000042729.11	Wdr74	-0.341183	0.341751	66.26	87.66	76.59	63.67	nonDEG
ENSMUSG00000027198.16	Ext2	-0.341503	0.147772	40.28	48.02	42.87	37.69	nonDEG
ENSMUSG00000022009.1	Nufip1	-0.341693	0.0861689	13.24	12.33	11.18	12.34	nonDEG
ENSMUSG00000027883.15	Gpsm2	-0.34174	0.669136	12.95	9.32	8.27	12.47	nonDEG
ENSMUSG00000037190.12	Cyb561d2	-0.341952	0.51108	19.43	22.64	24.5	13.13	nonDEG
ENSMUSG00000021377.15	Dek	-0.342082	0.221948	253.97	224.44	164.36	283.89	nonDEG
ENSMUSG00000028029.11	Aimp1	-0.342147	0.00575733	101.94	104.97	86.08	105.25	nonDEG
ENSMUSG00000039987.15	Phtf2	-0.342154	0.298668	18.29	13.35	10.91	18.73	nonDEG
ENSMUSG00000036992.10	Nxt1	-0.342205	0.0880863	90.05	90.25	81.96	83.36	nonDEG
ENSMUSG00000041958.10	Pigs	-0.342213	0.24479	35.35	40.3	38.19	30.52	nonDEG
ENSMUSG00000021361.7	Tmem14c	-0.342776	0.361892	160.3	134.25	140.98	127.52	nonDEG
ENSMUSG00000065990.12	Aurkaip1	-0.342777	0.1589	121.06	123.34	123.2	98.6	nonDEG
ENSMUSG00000038274.13	Fau	-0.342847	0.36005	1590.01	2047.39	1996.69	1281.35	nonDEG
ENSMUSG00000032231.14	Anxa2	-0.342867	0.661757	182.43	201.95	181.67	169.75	nonDEG
ENSMUSG00000035027.18	Map2k2	-0.343364	0.382701	101.18	135.44	127.7	85.87	nonDEG
ENSMUSG00000019907.10	Ppp1r12a	-0.34337	0.378291	60.21	55.43	39.52	68.8	nonDEG
ENSMUSG00000042423.9	Fbrs	-0.343434	0.0045077	71.38	71.96	61.4	70.65	nonDEG
ENSMUSG00000003848.14	Nob1	-0.343836	0.198565	73.02	93.67	79.05	73.26	nonDEG
ENSMUSG00000002307.16	Daxx	-0.343894	0.287652	60.52	67.82	66.98	49.1	nonDEG
ENSMUSG00000029920.9	Smarcad1	-0.343952	0.240584	48.43	40.7	29.71	53.83	nonDEG
ENSMUSG00000036678.8	Aaas	-0.344389	0.202028	74.91	83.52	71.54	73.66	nonDEG
ENSMUSG00000042167.6	Tent2	-0.344431	0.358316	47.3	36.55	28.28	50.2	nonDEG
ENSMUSG00000090553.8	Snrpe	-0.344466	0.159253	505.89	561.5	467.32	513.94	nonDEG
ENSMUSG00000036197.16	Gxylt1	-0.344629	0.36113	13.99	10.02	8.49	13.9	nonDEG
ENSMUSG00000007041.9	Clic1	-0.344807	0.182822	343.19	375.84	351.66	302.5	nonDEG
ENSMUSG00000079487.11	Med12	-0.345125	0.2612	60.52	57.21	51.88	56.16	nonDEG
ENSMUSG00000042275.9	Pelo	-0.345147	0.240749	29.39	33.05	30.48	26.27	nonDEG
ENSMUSG00000003444.8	Med29	-0.345211	0.459786	20.81	20.98	23.54	13.82	nonDEG
ENSMUSG00000015575.15	Atp6v0e	-0.345282	0.269714	131.83	117.68	116.44	111.2	nonDEG
ENSMUSG00000021504.14	B4galt7	-0.345314	0.244428	23.88	21.86	22.11	19.44	nonDEG
ENSMUSG00000001054.9	Rmnd5b	-0.345494	0.216736	49.36	59.01	52.53	46.09	nonDEG
ENSMUSG00000037991.9	Rmi2	-0.345536	0.261771	24.63	22.31	20.93	22.07	nonDEG
ENSMUSG00000110605.1	Gm32856	-0.345682	0.509379	7.13	4.57	4.34	6.51	nonDEG
ENSMUSG00000066637.2	Ttc32	-0.345814	0.364311	19.74	16.35	14.45	18.9	nonDEG
ENSMUSG00000009291.13	Pttg1ip	-0.345816	0.42525	49.94	40.85	38.28	45.24	nonDEG
ENSMUSG00000029592.11	Usp30	-0.346054	0.439778	7.24	9.62	6.23	9.49	nonDEG
ENSMUSG00000029599.13	Ddx54	-0.346353	0.335557	46.63	62.55	57.7	40.85	nonDEG
ENSMUSG00000028409.11	Smu1	-0.346429	0.0103434	90.82	74.56	70.96	80.88	nonDEG
ENSMUSG00000026113.17	Inpp4a	-0.346993	0.437909	3.22	3.19	3.06	2.76	nonDEG
ENSMUSG00000020326.7	Ccng1	-0.347207	0.570181	36.29	21.47	20.21	33.52	nonDEG
ENSMUSG00000027306.15	Nusap1	-0.347285	0.180689	93.34	71.23	63.01	89.32	nonDEG
ENSMUSG00000036632.9	Alg5	-0.34764	0.090419	29.11	28.93	24.64	28.69	nonDEG
ENSMUSG00000020321.16	Mdh1	-0.347737	0.177547	197.46	166.54	146.78	188.83	nonDEG
ENSMUSG00000006932.17	Ctnnb1	-0.347761	0.0553568	301.59	328.77	276	302.06	nonDEG
ENSMUSG00000033323.14	Ctdp1	-0.347793	0.216676	30.32	35.94	30.38	30.17	nonDEG
ENSMUSG00000026361.9	Cdc73	-0.347898	0.298668	53.29	38.66	33.41	51.95	nonDEG
ENSMUSG00000022519.14	Srl	-0.348103	0.606664	20.85	20.63	18.22	19.79	nonDEG
ENSMUSG00000035478.14	Mbd3	-0.348334	0.485905	158.71	226.85	213.82	132	nonDEG
ENSMUSG00000030930.14	Chst15	-0.348361	0.457486	18.79	20.45	15.23	21.08	nonDEG
ENSMUSG00000059278.9	Naa38	-0.348415	0.385443	81.56	94.24	89.46	69.3	nonDEG
ENSMUSG00000028648.13	Ndufs5	-0.348527	0.390946	154.1	160.86	158.65	126.03	nonDEG
ENSMUSG00000020003.16	Pex7	-0.348553	0.199508	45.59	43.4	33.25	49.34	nonDEG
ENSMUSG00000046962.16	Zbtb21	-0.349119	0.644927	11.19	9.29	7.75	11.18	nonDEG
ENSMUSG00000034566.10	Atp5h	-0.349264	0.143607	499.41	508.93	472.3	445.21	nonDEG
ENSMUSG00000047866.18	Lonp2	-0.349269	0.0798792	32.87	37.02	28.48	35.95	nonDEG
ENSMUSG00000033039.10	Micall1	-0.349639	0.420705	7.41	7.27	7.8	5.38	nonDEG
ENSMUSG00000037366.14	Pafah2	-0.349759	0.37732	8.05	8.87	6.87	8.71	nonDEG
ENSMUSG00000001105.15	Ift20	-0.349873	0.160794	72.12	80.52	71.15	67.77	nonDEG
ENSMUSG00000032806.13	Slc10a3	-0.350474	0.207384	14.95	14.15	14.92	11.23	nonDEG
ENSMUSG00000032422.17	Snx14	-0.350604	0.265743	14.76	12.92	9.18	16.71	nonDEG
ENSMUSG00000036442.8	Thap11	-0.350682	0.191546	29.75	30.92	30.27	24.49	nonDEG
ENSMUSG00000062169.13	Cnih4	-0.350728	0.417726	57.33	35.41	38.02	46.97	nonDEG
ENSMUSG00000012535.14	Tnpo3	-0.35078	0.00336614	72.08	76.69	57.84	79.58	nonDEG
ENSMUSG00000060288.13	Ppih	-0.350784	0.361495	143.34	144.87	132.89	129.41	nonDEG
ENSMUSG00000034109.15	Golim4	-0.350849	0.303521	25.42	20.61	17.74	24.74	nonDEG
ENSMUSG00000028345.15	Tex10	-0.350878	0.267348	37.74	29.45	21.78	41	nonDEG
ENSMUSG00000055302.5	Mrfap1	-0.350905	0.0314866	244.58	225.02	210.48	217.81	nonDEG
ENSMUSG00000000532.11	Acvr1b	-0.351026	0.475123	25.46	16.54	17.52	20.95	nonDEG
ENSMUSG00000041241.12	Mul1	-0.351075	0.460831	15.88	15.79	15.62	13.02	nonDEG
ENSMUSG00000022014.15	Epsti1	-0.351111	0.64728	53.49	44.98	40.98	49.35	nonDEG
ENSMUSG00000028085.12	Gatb	-0.351247	0.107564	13.69	14.58	12.6	13.18	nonDEG
ENSMUSG00000048970.9	C1galt1c1	-0.351268	0.6087	13.14	9.12	7.12	13.68	nonDEG
ENSMUSG00000037656.9	Slc20a2	-0.351291	0.166755	13.28	15.26	12.01	14.19	nonDEG
ENSMUSG00000019726.12	Lyst	-0.351375	0.618248	5.53	5.33	3.99	6.07	nonDEG
ENSMUSG00000022681.15	Ntan1	-0.351419	0.0249107	74.15	65.13	61.19	65.92	nonDEG
ENSMUSG00000026197.12	Zfand2b	-0.351522	0.323994	24.89	26.7	24.66	22.08	nonDEG
ENSMUSG00000018565.17	Elp5	-0.351667	0.216676	58.14	64.03	60.29	50.13	nonDEG
ENSMUSG00000037993.8	Dhx38	-0.35172	0.322963	34.75	45.37	38.55	34.13	nonDEG
ENSMUSG00000074746.3	Pdzd8	-0.351743	0.176516	36.13	29.82	23.15	38.1	nonDEG
ENSMUSG00000049225.14	Pdp1	-0.351968	0.485129	11.71	9.13	7.65	11.64	nonDEG
ENSMUSG00000004897.16	Hdgf	-0.35202	0.214323	390.34	387.99	373.31	331.91	nonDEG
ENSMUSG00000022021.14	Diaph3	-0.352118	0.0794594	26.46	26.64	19.47	29.75	nonDEG
ENSMUSG00000001100.10	Poldip2	-0.35222	0.0343407	64.81	70.4	59.19	64.35	nonDEG
ENSMUSG00000028033.16	Kcnq5	-0.352406	0.653167	4.39	3.44	3.22	3.97	nonDEG
ENSMUSG00000024906.10	Mus81	-0.352413	0.456004	19.23	24.96	22.05	17.86	nonDEG
ENSMUSG00000020849.13	Ywhae	-0.352421	0.0440607	615.48	667.97	577.81	592.13	nonDEG
ENSMUSG00000024639.5	Gnaq	-0.352471	0.38897	16.1	10.91	10.7	14.13	nonDEG
ENSMUSG00000001029.15	Icam2	-0.352488	0.0917079	70.19	68.08	56.39	70.67	nonDEG
ENSMUSG00000015882.18	Lcorl	-0.352786	0.57867	9.54	6.46	4.61	10.42	nonDEG
ENSMUSG00000029169.11	Dhx15	-0.353155	0.082875	220.74	195.28	145.59	240.58	nonDEG
ENSMUSG00000002968.9	Med25	-0.353217	0.380812	50.73	74.08	62.88	49.73	nonDEG
ENSMUSG00000010607.8	Pigyl	-0.353346	0.492181	38.74	38.09	42.33	26.12	nonDEG
ENSMUSG00000090035.3	Galnt4	-0.353442	0.307112	4.26	4.02	2.85	4.86	nonDEG
ENSMUSG00000021993.10	Mipep	-0.353573	0.119632	16.09	17.74	14.84	16.03	nonDEG
ENSMUSG00000038383.16	Pigu	-0.353814	0.132317	45.19	35.88	37.49	36	nonDEG
ENSMUSG00000075054.5	Yae1d1	-0.354101	0.428426	15.09	11.8	8.94	16.09	nonDEG
ENSMUSG00000022876.18	Samsn1	-0.354402	0.405658	42.85	35.84	26.41	46.77	nonDEG
ENSMUSG00000041769.13	Ppp2r2d	-0.354619	0.15609	35.46	31.67	25.18	36.81	nonDEG
ENSMUSG00000021660.14	Btf3	-0.354733	0.0103548	1130.74	1136.12	980.44	1088.59	nonDEG
ENSMUSG00000015214.14	Mtmr1	-0.354755	0.495492	24.55	21.18	15.37	27.14	nonDEG
ENSMUSG00000079316.10	Rab9	-0.354777	0.30528	29.22	27.06	19.72	32.52	nonDEG
ENSMUSG00000115219.2	Eef1akmt4	-0.35503	0.240349	19.77	20.01	19.3	16.55	nonDEG
ENSMUSG00000047459.14	Dynlrb1	-0.355073	0.131869	269.63	301.55	284.1	230.53	nonDEG
ENSMUSG00000031848.15	Lsm4	-0.355092	0.567173	273.14	477.54	418.7	251.39	nonDEG
ENSMUSG00000002778.14	Kdelr1	-0.355162	0.30493	76.97	60.57	59.41	65.95	nonDEG
ENSMUSG00000020691.13	Mettl2	-0.35542	0.089602	33.03	34.33	23.95	38.6	nonDEG
ENSMUSG00000031165.6	Was	-0.355445	0.189907	101.66	108.94	96.9	94.22	nonDEG
ENSMUSG00000030759.16	Far1	-0.355669	0.342747	45.73	29.39	25.49	44.14	nonDEG
ENSMUSG00000028416.12	Bag1	-0.355717	0.0365348	148.56	158.42	135.16	144.43	nonDEG
ENSMUSG00000025949.16	Pikfyve	-0.355874	0.421833	11.36	7.41	6.73	10.59	nonDEG
ENSMUSG00000035632.16	Cnot3	-0.355877	0.141925	99.99	94.49	97.87	76.93	nonDEG
ENSMUSG00000046179.17	E2f8	-0.355986	0.508003	39.79	32	28.18	37.73	nonDEG
ENSMUSG00000072945.3	Ripply1	-0.356104	0.922637	4.86	3.69	3.97	3.76	nonDEG
ENSMUSG00000020456.17	Ogdh	-0.356899	0.430059	81.75	132.09	93.23	102.03	nonDEG
ENSMUSG00000023027.13	Atf1	-0.356903	0.267265	80.87	72.57	66.74	72.95	nonDEG
ENSMUSG00000027132.3	Katnbl1	-0.356935	0.42952	14.59	9.89	7.96	14.79	nonDEG
ENSMUSG00000000486.13	Septin1	-0.357425	0.418077	397.67	487.74	395.66	409.53	nonDEG
ENSMUSG00000020189.15	Osbpl8	-0.357425	0.480556	42.1	30.85	22.22	45.81	nonDEG
ENSMUSG00000022789.15	Dnm1l	-0.357427	0.140579	55.62	48.86	35.58	61.32	nonDEG
ENSMUSG00000037253.8	Mex3c	-0.357502	0.491417	35.93	22.42	20.08	33.86	nonDEG
ENSMUSG00000078887.10	Gm6710	-0.357634	0.780668	3.95	2.63	0.72	5.74	nonDEG
ENSMUSG00000003528.15	Slc25a1	-0.358033	0.364649	89.42	107.36	96.05	81.29	nonDEG
ENSMUSG00000028224.14	Nbn	-0.358261	0.0337544	29.08	24.74	20.95	28.47	nonDEG
ENSMUSG00000034274.11	Thoc5	-0.358323	0.0762878	38.68	41.86	34.86	38.46	nonDEG
ENSMUSG00000048058.17	Ldlrad3	-0.358323	0.41831	4.8	3.28	3.73	3.56	nonDEG
ENSMUSG00000017679.16	Ttpal	-0.358384	0.221051	21.13	21.04	18.67	19.64	nonDEG
ENSMUSG00000028991.15	Mtor	-0.358592	0.401495	15.83	23.9	17.58	18.57	nonDEG
ENSMUSG00000026643.16	Nmt2	-0.358643	0.234442	18.21	14.4	11.12	19.08	nonDEG
ENSMUSG00000024122.16	Pdpk1	-0.358877	0.405658	26.76	18.81	15.5	26.65	nonDEG
ENSMUSG00000025137.15	Pcyt2	-0.358907	0.473439	80.29	140.38	111.84	86.58	nonDEG
ENSMUSG00000006423.15	Steep1	-0.359038	0.351772	46.57	35.29	24.87	51.42	nonDEG
ENSMUSG00000041459.15	Tardbp	-0.359108	0.185183	627.95	500.18	425.5	610.78	nonDEG
ENSMUSG00000047881.14	Rell1	-0.359153	0.224604	14.96	14.53	10.3	16.98	nonDEG
ENSMUSG00000031818.12	Cox4i1	-0.359156	0.324936	541.31	771.25	672.14	505.4	nonDEG
ENSMUSG00000030291.12	Med21	-0.35918	0.434893	58.65	54.92	47	56.64	nonDEG
ENSMUSG00000022680.14	Pdxdc1	-0.359221	0.170598	35.24	38.16	32.03	34.7	nonDEG
ENSMUSG00000071652.8	Ints5	-0.359245	0.0612251	35.42	31.84	32.6	27.88	nonDEG
ENSMUSG00000031897.9	Psmb10	-0.359409	0.510127	156.16	259.73	225.22	145.86	nonDEG
ENSMUSG00000045624.15	Esf1	-0.359561	0.383959	24.26	21.11	14.62	27.53	nonDEG
ENSMUSG00000022234.15	Cct5	-0.359649	0.00123454	415.98	420.22	378.76	378.5	nonDEG
ENSMUSG00000087107.8	AI662270	-0.359672	0.127805	382.8	345.98	326.32	334.07	nonDEG
ENSMUSG00000075254.12	Heg1	-0.359915	0.50031	29.81	22.45	22.31	25.17	nonDEG
ENSMUSG00000021256.5	Vash1	-0.359939	0.470925	12.13	12.38	11.71	10.36	nonDEG
ENSMUSG00000002524.17	Puf60	-0.360163	0.23369	156.98	203.04	173.4	151.12	nonDEG
ENSMUSG00000067194.6	Eif1ax	-0.360416	0.375312	128.87	187.1	153.53	131.18	nonDEG
ENSMUSG00000071708.11	Sms	-0.360724	0.235096	93.72	74.98	57.18	98.79	nonDEG
ENSMUSG00000029554.15	Mad1l1	-0.360957	0.31465	32.64	38.61	35.29	28.66	nonDEG
ENSMUSG00000024785.7	Rcl1	-0.360966	0.0151568	55.13	55.4	47.82	52.55	nonDEG
ENSMUSG00000019373.11	Cops3	-0.360979	0.0349631	152.66	136.27	114.49	149.76	nonDEG
ENSMUSG00000062691.10	Cebpzos	-0.361156	0.376072	33.07	18.79	18.75	28.88	nonDEG
ENSMUSG00000031787.8	Katnb1	-0.361272	0.422857	29.63	38.16	36.73	23.56	nonDEG
ENSMUSG00000020537.9	Drg2	-0.36133	0.0598733	50.82	45.71	42.33	45.15	nonDEG
ENSMUSG00000042650.3	Alkbh5	-0.361636	0.409699	40.49	35.96	34.74	34.33	nonDEG
ENSMUSG00000040560.10	Wdr7	-0.361699	0.191897	6.97	7.45	5.85	7.32	nonDEG
ENSMUSG00000047731.17	Wbp1l	-0.361711	0.0365055	38.37	40.26	36.45	34.49	nonDEG
ENSMUSG00000042699.11	Dhx9	-0.361745	0.144414	189.16	158.73	112.85	209.52	nonDEG
ENSMUSG00000014771.13	Pdcd2	-0.361804	0.173608	49.09	56.59	43.49	52.95	nonDEG
ENSMUSG00000018999.14	Slc35b4	-0.362094	0.0117549	65.4	56.27	48.4	62.74	nonDEG
ENSMUSG00000043923.8	Ccdc84	-0.362247	0.204802	20.84	17.34	15.46	19.33	nonDEG
ENSMUSG00000022130.10	Tgds	-0.362386	0.100466	16.48	16.11	12.78	17.07	nonDEG
ENSMUSG00000029198.3	Grpel1	-0.36259	0.367299	27.05	29.72	27.02	24.07	nonDEG
ENSMUSG00000022354.4	Ndufb9	-0.36267	0.283897	169.64	171.61	166.03	140.18	nonDEG
ENSMUSG00000041736.7	Tspo	-0.362798	0.593815	95.27	138.5	131.01	76.07	nonDEG
ENSMUSG00000073639.6	Rab18	-0.362849	0.0283715	95.85	91.3	71.88	99.55	nonDEG
ENSMUSG00000028882.13	Ppp1r8	-0.362914	0.0563675	75.11	78.93	68.22	71.21	nonDEG
ENSMUSG00000036371.6	Serbp1	-0.362926	0.035423	1224.01	1243.22	960.05	1297.69	nonDEG
ENSMUSG00000030706.17	Mrpl48	-0.363149	0.0308575	68.94	77.13	61.75	71	nonDEG
ENSMUSG00000064262.7	Gimap8	-0.363232	0.781139	4.72	7.1	4.09	6.84	nonDEG
ENSMUSG00000031388.14	Naa10	-0.363553	0.271882	151.13	169.93	156.63	131.4	nonDEG
ENSMUSG00000028621.17	Cyb5rl	-0.363618	0.566921	4.33	4.98	5.19	3.05	nonDEG
ENSMUSG00000032525.15	Nktr	-0.363702	0.376577	57.68	52.94	34.4	68.29	nonDEG
ENSMUSG00000027423.15	Snx5	-0.363772	0.143525	258.57	227.72	158.19	291.89	nonDEG
ENSMUSG00000035772.11	Mrps2	-0.363825	0.0391996	37.88	33.28	31.66	32.61	nonDEG
ENSMUSG00000000838.17	Fmr1	-0.364015	0.430544	54.47	39.45	25.22	62.55	nonDEG
ENSMUSG00000026155.13	Smap1	-0.364029	0.561581	45.58	34.3	39.87	31.47	nonDEG
ENSMUSG00000020402.11	Vdac1	-0.364083	0.00231244	261.7	264.37	229.49	246.93	nonDEG
ENSMUSG00000048701.13	Ccdc6	-0.364207	0.060901	23.96	18.96	17.53	21.51	nonDEG
ENSMUSG00000004677.17	Myo9b	-0.364358	0.195119	50.09	58.11	48.93	48.8	nonDEG
ENSMUSG00000028312.19	Smc2	-0.364471	0.437908	84.91	64.15	49.26	88.33	nonDEG
ENSMUSG00000032314.14	Etfa	-0.364609	0.0903769	120.21	136.86	104.38	129.95	nonDEG
ENSMUSG00000063882.12	Uqcrh	-0.364751	0.011297	382.54	337.15	330.12	317.75	nonDEG
ENSMUSG00000004895.9	Prcc	-0.365462	0.191511	64.6	75.17	67.49	57.85	nonDEG
ENSMUSG00000036768.6	Kif15	-0.365503	0.424558	88.17	83.81	60.33	97.88	nonDEG
ENSMUSG00000025371.12	Chmp6	-0.3656	0.272198	33.95	40.43	36.29	30.29	nonDEG
ENSMUSG00000021650.7	Ptcd2	-0.365658	0.101829	41.22	37.48	32.85	38.57	nonDEG
ENSMUSG00000064030.15	Pym1	-0.366086	0.344562	63.91	83.53	75.2	56.31	nonDEG
ENSMUSG00000071369.11	Map3k5	-0.366251	0.343781	13.32	13.58	9.56	15.17	nonDEG
ENSMUSG00000062115.15	Rai1	-0.36636	0.361788	65.76	68.79	61.1	60.14	nonDEG
ENSMUSG00000027406.12	Idh3b	-0.366528	0.0157493	114.53	118.05	100.91	109.45	nonDEG
ENSMUSG00000041415.10	Dicer1	-0.366629	0.126098	34.36	26.83	22.84	33.1	nonDEG
ENSMUSG00000010663.5	Fads1	-0.366781	0.233269	56.74	63.42	56.85	51.02	nonDEG
ENSMUSG00000052299.9	Ltn1	-0.366867	0.185183	26.29	20.46	16.12	26.86	nonDEG
ENSMUSG00000036275.13	9530068E07Rik	-0.366925	0.00804876	99.65	89.62	84.39	86.18	nonDEG
ENSMUSG00000041961.14	Znrf3	-0.367065	0.235682	6.01	5.65	4.5	6.15	nonDEG
ENSMUSG00000034126.5	Pomt2	-0.367277	0.0305367	6.66	7.49	6.37	6.35	nonDEG
ENSMUSG00000095098.2	Ccdc85b	-0.36747	0.499923	7.07	10.15	9.89	5.25	nonDEG
ENSMUSG00000029780.14	Nt5c3	-0.3675	0.489845	30.85	27.04	20.87	32.2	nonDEG
ENSMUSG00000037933.16	Bicd2	-0.367511	0.274875	21.95	21.27	18.2	20.95	nonDEG
ENSMUSG00000028578.8	Caap1	-0.367513	0.436469	15.87	12.61	9.43	16.83	nonDEG
ENSMUSG00000039483.10	Asb6	-0.367636	0.321763	20.95	29.08	25.18	19.43	nonDEG
ENSMUSG00000025324.8	Atp10a	-0.367653	0.356506	19.41	14.23	12.92	17.74	nonDEG
ENSMUSG00000032557.13	Uba5	-0.367908	0.293638	26.43	25.44	19.49	27.92	nonDEG
ENSMUSG00000071655.12	Ubxn1	-0.368194	0.142467	177.04	211.31	187.71	159.87	nonDEG
ENSMUSG00000008373.16	Prpf31	-0.368507	0.210996	96.88	102.51	91.16	88.09	nonDEG
ENSMUSG00000079283.2	2310009B15Rik	-0.368549	0.419972	20.27	32.85	24.69	23.09	nonDEG
ENSMUSG00000026353.9	Ubxn4	-0.368732	0.0684388	57.27	51.13	42.32	56.37	nonDEG
ENSMUSG00000021374.10	Nup153	-0.368788	0.217192	68.9	50.88	37.6	72.99	nonDEG
ENSMUSG00000020114.12	Cand1	-0.368933	0.214323	80.88	64.06	54.78	77.37	nonDEG
ENSMUSG00000016018.4	Mtrex	-0.369276	0.214647	68.68	61.1	47.57	71.09	nonDEG
ENSMUSG00000029310.13	Nudt9	-0.369601	0.173853	39.23	42.99	39.94	33.42	nonDEG
ENSMUSG00000053746.8	Ptrh1	-0.369633	0.773409	13.82	18.51	17.64	10.93	nonDEG
ENSMUSG00000024208.16	Uqcc2	-0.369702	0.450111	158.71	173.64	178.81	114.82	nonDEG
ENSMUSG00000029017.13	Pmpcb	-0.369915	0.0843724	64.51	58.75	47.45	64.83	nonDEG
ENSMUSG00000015478.13	Rnf5	-0.369923	0.315229	59.06	66	62.4	48.9	nonDEG
ENSMUSG00000029551.13	Psmg3	-0.37006	0.263437	51.74	52.92	50.97	42.37	nonDEG
ENSMUSG00000021044.15	Adck1	-0.370203	0.087598	21.08	28.57	21.99	22.76	nonDEG
ENSMUSG00000024260.14	Sap130	-0.37037	0.323822	28.4	31.14	27.62	25.76	nonDEG
ENSMUSG00000029571.14	Tmem106b	-0.370645	0.473193	22.09	17.85	12.21	24.69	nonDEG
ENSMUSG00000030753.15	Thap12	-0.37098	0.265109	59.08	45.78	38.08	57.65	nonDEG
ENSMUSG00000047534.17	Mis18bp1	-0.371212	0.376664	28.32	22.35	14.48	32.52	nonDEG
ENSMUSG00000037275.14	Gemin5	-0.371222	0.0191824	29.16	28.36	23.19	28.97	nonDEG
ENSMUSG00000020821.17	Kif1c	-0.371329	0.656752	12.55	14.99	13.48	11.08	nonDEG
ENSMUSG00000053617.12	Sh3pxd2a	-0.371481	0.717561	10.15	10.91	9.45	9.48	nonDEG
ENSMUSG00000020390.12	Ube2b	-0.371664	0.0997501	148.41	133.64	106.68	150.12	nonDEG
ENSMUSG00000041774.16	Ydjc	-0.371748	0.412005	19.59	20.24	22.52	12.38	nonDEG
ENSMUSG00000027722.14	Spata5	-0.371956	0.450105	32.32	42.92	35.36	32.01	nonDEG
ENSMUSG00000031703.8	Itfg1	-0.372364	0.294262	25.95	20.91	16.29	26.6	nonDEG
ENSMUSG00000038344.14	Txlng	-0.372465	0.281273	20.55	16.14	10.6	23.37	nonDEG
ENSMUSG00000037343.8	Taf2	-0.372708	0.31849	38.4	34.72	25.16	41.84	nonDEG
ENSMUSG00000021607.9	Mrpl36	-0.372869	0.221376	94.84	92.61	90.1	76.93	nonDEG
ENSMUSG00000075470.2	Alg10b	-0.373076	0.439947	34.97	22.11	18.54	33.84	nonDEG
ENSMUSG00000023883.13	Phf10	-0.373291	0.18503	67.64	69	65.45	56.42	nonDEG
ENSMUSG00000030056.8	Isy1	-0.373328	0.180689	101.08	85.99	75.78	93.34	nonDEG
ENSMUSG00000034880.7	Mrpl34	-0.373498	0.248476	143.14	170.83	157.93	120.76	nonDEG
ENSMUSG00000038578.15	Susd1	-0.373562	0.194565	74.75	80.97	56.74	85.42	nonDEG
ENSMUSG00000022867.11	Usp25	-0.373659	0.229091	51.12	46.07	32.45	56.71	nonDEG
ENSMUSG00000000743.9	Chmp1a	-0.373991	0.178532	72.92	74.91	66.81	65.66	nonDEG
ENSMUSG00000026991.20	Pkp4	-0.374047	0.168655	30.32	25.04	21.89	28.23	nonDEG
ENSMUSG00000040710.10	St8sia4	-0.374117	0.6009	22.59	16	10.6	25.14	nonDEG
ENSMUSG00000022285.17	Ywhaz	-0.374331	0.359933	365.43	335.98	263.8	373.89	nonDEG
ENSMUSG00000021054.6	Sgpp1	-0.3745	0.181115	20.12	18.44	15.28	19.64	nonDEG
ENSMUSG00000000782.16	Tcf7	-0.374612	0.756438	868.12	809.82	740.89	764.58	nonDEG
ENSMUSG00000027523.20	Gnas	-0.374687	0.0987155	676.32	698.13	604.91	629.29	nonDEG
ENSMUSG00000035212.14	Leprot	-0.374886	0.210592	35.62	37.99	31.53	34.72	nonDEG
ENSMUSG00000029767.16	Calu	-0.375271	0.17906	83.56	70.51	61.42	77.87	nonDEG
ENSMUSG00000020917.17	Acly	-0.375423	0.144983	145.74	173.32	140.53	146.01	nonDEG
ENSMUSG00000035047.9	Kri1	-0.375569	0.287867	47.07	55.8	44.2	48.36	nonDEG
ENSMUSG00000027475.9	Kif3b	-0.375661	0.3627	9.4	9.65	7.42	9.85	nonDEG
ENSMUSG00000028890.13	Mtf1	-0.37569	0.545513	8.26	11.68	7.64	10.49	nonDEG
ENSMUSG00000020978.10	Klhdc2	-0.375803	0.0712945	39.63	43.6	30.28	45.63	nonDEG
ENSMUSG00000057113.13	Npm1	-0.375865	0.000610215	2264.98	1923.47	1744.93	2026.3	nonDEG
ENSMUSG00000054405.14	Dnajc8	-0.375939	0.023833	213.97	238.4	189.91	217.68	nonDEG
ENSMUSG00000020859.16	Spag9	-0.376033	0.187985	38.05	39.24	24.78	46.24	nonDEG
ENSMUSG00000004661.15	Arid3b	-0.376043	0.376827	4.83	4.57	4.37	4.01	nonDEG
ENSMUSG00000039515.11	Ptpa	-0.376157	0.142467	181.89	179.06	180.86	138.79	nonDEG
ENSMUSG00000032228.16	Tcf12	-0.376386	0.140827	111.39	87.72	75.78	104.65	nonDEG
ENSMUSG00000031004.8	Mki67	-0.37665	0.339932	142.32	102.7	80.01	144.25	nonDEG
ENSMUSG00000027746.13	Ufm1	-0.376916	0.593815	61.24	44.13	42.1	52.91	nonDEG
ENSMUSG00000041406.14	BC055324	-0.377317	0.285546	24.41	22.14	14.8	27.96	nonDEG
ENSMUSG00000029250.5	Polr2b	-0.377495	0.00778569	67.55	63.97	50.76	68.32	nonDEG
ENSMUSG00000015839.6	Nfe2l2	-0.377509	0.572919	42.28	34.27	29.96	39.21	nonDEG
ENSMUSG00000028330.8	Ncbp1	-0.377863	0.00304543	110.82	108.26	92.3	104.61	nonDEG
ENSMUSG00000037426.18	Depdc5	-0.378256	0.433427	24.98	30.51	26.03	23.42	nonDEG
ENSMUSG00000036707.16	Cab39	-0.3783	0.0991109	86.44	71.99	58.39	85.38	nonDEG
ENSMUSG00000020936.8	Nmt1	-0.378335	0.0564323	45.01	44.32	36.66	43.79	nonDEG
ENSMUSG00000032307.16	Ube2q2	-0.37839	0.180595	30.77	29.42	22.97	31.55	nonDEG
ENSMUSG00000032216.15	Nedd4	-0.378569	0.0851711	236.57	208.23	155.14	250.09	nonDEG
ENSMUSG00000027884.16	Clcc1	-0.378734	0.159721	44.93	36.33	30.67	42.94	nonDEG
ENSMUSG00000051671.7	Coa6	-0.378777	0.267938	31.98	35.06	33.3	25.95	nonDEG
ENSMUSG00000013833.15	Med16	-0.378911	0.405901	26.3	34.54	29.45	24.59	nonDEG
ENSMUSG00000025199.16	Chuk	-0.379037	0.437645	35.38	31.05	16.98	44.72	nonDEG
ENSMUSG00000000355.13	Mcts1	-0.379403	0.286685	109.75	81.8	70.21	103.49	nonDEG
ENSMUSG00000045751.16	Mms22l	-0.37949	0.304939	64.06	57.61	42.46	68.35	nonDEG
ENSMUSG00000028530.14	Jak1	-0.379749	0.098025	133.12	146.06	95.88	158.83	nonDEG
ENSMUSG00000002845.14	Tmem39a	-0.379828	0.436108	46.06	40.56	36.4	41.3	nonDEG
ENSMUSG00000017781.17	Pitpna	-0.379839	0.0261911	200.35	233.99	188.7	200.47	nonDEG
ENSMUSG00000052310.9	Slc39a1	-0.379962	0.70052	35.34	34.41	32.33	29.73	nonDEG
ENSMUSG00000035891.16	Cerk	-0.380284	0.272274	21.5	16.9	16.3	18.1	nonDEG
ENSMUSG00000059586.10	Nsmce2	-0.380502	0.0193031	48.62	50.9	38.23	51.84	nonDEG
ENSMUSG00000022350.7	Washc5	-0.380522	0.0275796	33.64	28.75	23.98	32.38	nonDEG
ENSMUSG00000047613.10	A430005L14Rik	-0.38058	0.243187	43.58	42.89	44.09	32	nonDEG
ENSMUSG00000020775.13	Mrpl38	-0.380789	0.404471	48.48	73.25	62.59	44.74	nonDEG
ENSMUSG00000045817.8	Zfp36l2	-0.380789	0.17906	360.44	389.88	308.87	365.83	nonDEG
ENSMUSG00000030602.13	Pak4	-0.380844	0.517313	19.14	22.8	21.16	15.85	nonDEG
ENSMUSG00000025049.6	Taf5	-0.3809	0.124338	12.61	10.8	9.08	12.06	nonDEG
ENSMUSG00000009863.14	Sdhb	-0.381	0.0959184	149.16	166.22	144.28	136.61	nonDEG
ENSMUSG00000061306.16	Slc38a10	-0.381092	0.342887	95.21	128.91	113.66	84.2	nonDEG
ENSMUSG00000034789.8	Rab24	-0.381105	0.368101	49.77	59.75	48.23	49.69	nonDEG
ENSMUSG00000034064.14	Poglut1	-0.381107	0.0507333	18.7	16.97	14.53	17.55	nonDEG
ENSMUSG00000007564.15	Ppp2r1a	-0.381159	0.0749889	191.67	180.16	178.4	150.94	nonDEG
ENSMUSG00000078765.11	U2af1l4	-0.381551	0.307836	53.67	59.37	52.61	47.82	nonDEG
ENSMUSG00000031988.10	Vps26b	-0.381753	0.0169122	44.35	46.18	39.18	41.78	nonDEG
ENSMUSG00000078812.10	Eif5a	-0.381803	0.196095	1857.91	2135.97	1967.92	1563.49	nonDEG
ENSMUSG00000033396.13	Spg11	-0.382138	0.051802	11.19	11.62	8.57	12.06	nonDEG
ENSMUSG00000038366.15	Lasp1	-0.382683	0.367061	79.75	87.8	81.19	67.05	nonDEG
ENSMUSG00000074071.11	Fam169b	-0.382981	0.758643	121.19	124.13	101.81	118.2	nonDEG
ENSMUSG00000030751.18	Psma1	-0.383091	0.0351276	297.37	271.11	229.93	280.63	nonDEG
ENSMUSG00000045948.8	Mrps12	-0.383243	0.445525	77.42	101.94	99.23	57.26	nonDEG
ENSMUSG00000030465.19	Psd3	-0.383414	0.527119	6.44	4.84	3.15	7.22	nonDEG
ENSMUSG00000038160.7	Atg5	-0.383523	0.0638838	24.64	19.75	16	24.24	nonDEG
ENSMUSG00000038346.18	Zfp384	-0.383636	0.00319464	43.86	43.48	37.92	40.01	nonDEG
ENSMUSG00000004393.10	Ddx56	-0.383728	0.198723	63.27	77.36	66.91	57.67	nonDEG
ENSMUSG00000021408.15	Ripk1	-0.383759	0.0585037	23.71	20.83	15.96	24.43	nonDEG
ENSMUSG00000016946.6	Kctd5	-0.383961	0.0171026	32.2	31.22	26.38	30.43	nonDEG
ENSMUSG00000073563.3	Csnk1g3	-0.383964	0.252171	27.2	21.86	17.68	26.72	nonDEG
ENSMUSG00000024194.16	Cuta	-0.384204	0.282451	148.35	184	176.25	114.86	nonDEG
ENSMUSG00000021794.16	Glud1	-0.384253	0.184418	118.15	168.19	119.59	137.26	nonDEG
ENSMUSG00000026017.13	Carf	-0.384366	0.61692	5.55	2.97	1.92	6.01	nonDEG
ENSMUSG00000027618.17	Nfs1	-0.384554	0.154658	32.73	39.24	31.46	32.74	nonDEG
ENSMUSG00000025228.5	Actr1a	-0.384899	0.060844	91.7	86.09	75.59	83.21	nonDEG
ENSMUSG00000074582.10	Arfgef2	-0.385039	0.0321695	15.52	14.66	11.44	15.79	nonDEG
ENSMUSG00000022336.3	Eif3e	-0.385041	0.137536	400.94	316.03	258.66	389.46	nonDEG
ENSMUSG00000017631.19	Abr	-0.385133	0.318429	77.64	98.86	78.91	78.28	nonDEG
ENSMUSG00000004880.11	Lbr	-0.38518	0.103686	182.25	179.1	135.12	191.04	nonDEG
ENSMUSG00000087651.3	1500009L16Rik	-0.385182	0.596103	134.37	164.88	136.83	129.07	nonDEG
ENSMUSG00000057541.14	Pus7	-0.385364	0.0133783	42.1	34.33	29.94	38.73	nonDEG
ENSMUSG00000044627.11	Swi5	-0.385561	0.139165	412.34	360.49	345.21	341.45	nonDEG
ENSMUSG00000028452.7	Vcp	-0.38557	0.0172207	308.56	331.69	265.72	307.51	nonDEG
ENSMUSG00000019927.6	Ube2d1	-0.385837	0.336712	37.7	24.31	20.91	35.36	nonDEG
ENSMUSG00000046841.5	Ckap4	-0.385839	0.449347	14.19	12.37	11.15	12.57	nonDEG
ENSMUSG00000057388.9	Mrpl18	-0.386015	0.13643	135.69	136.22	126.09	114.77	nonDEG
ENSMUSG00000022403.15	St13	-0.386032	0.0146402	255.35	256.59	233.07	221.23	nonDEG
ENSMUSG00000019969.14	Psen1	-0.386074	0.069073	56.49	55.96	46.94	53.6	nonDEG
ENSMUSG00000022682.8	Rrn3	-0.386225	0.0348334	41.73	35.76	29.05	40.8	nonDEG
ENSMUSG00000039000.8	Ube3c	-0.386232	0.13835	26.46	22.63	17.05	27.45	nonDEG
ENSMUSG00000039428.11	Tmem135	-0.386249	0.226859	14.5	16.52	11.65	16.35	nonDEG
ENSMUSG00000025742.5	Prps2	-0.386508	0.100953	109.54	90.25	75.09	104.82	nonDEG
ENSMUSG00000029617.10	Ccz1	-0.386563	0.0580354	69.89	66.35	52.43	70.16	nonDEG
ENSMUSG00000022100.14	Xpo7	-0.386571	0.213839	56.29	44.81	36.73	54.51	nonDEG
ENSMUSG00000028645.11	Slc2a1	-0.386623	0.654863	16.52	25.21	23.41	12.89	nonDEG
ENSMUSG00000031453.16	Rasa3	-0.386751	0.28579	43.1	50.79	41.76	41.77	nonDEG
ENSMUSG00000052146.16	Rps10	-0.386853	0.158762	2888.31	2797.74	2808.01	2194.08	nonDEG
ENSMUSG00000032393.15	Dpp8	-0.38687	0.124464	63.55	53.04	41.42	63.98	nonDEG
ENSMUSG00000019810.15	Fuca2	-0.386893	0.0319249	67.83	62.82	50.1	67.45	nonDEG
ENSMUSG00000025935.10	Tram1	-0.387084	0.312488	92.28	69.32	67.14	77.08	nonDEG
ENSMUSG00000048271.14	Rbm33	-0.387136	0.205017	27.59	27.03	17.89	31.81	nonDEG
ENSMUSG00000068479.5	Mfap1a	-0.387482	0.084164	33.01	26.59	23.17	30.33	nonDEG
ENSMUSG00000001053.15	N4bp3	-0.387581	0.68074	16.6	21.8	18.92	14.9	nonDEG
ENSMUSG00000018574.14	Acadvl	-0.387735	0.151647	33.37	40.68	35.88	29.38	nonDEG
ENSMUSG00000020715.9	Ern1	-0.387788	0.328593	25.75	21.58	17.03	25.69	nonDEG
ENSMUSG00000059263.9	Usp47	-0.387934	0.093206	42.28	40.44	28.71	46.21	nonDEG
ENSMUSG00000028948.16	Nol9	-0.388068	6.99894e-05	46.49	44.46	38.15	42.97	nonDEG
ENSMUSG00000024790.8	Sac3d1	-0.388112	0.380139	28.75	34.03	32.68	22.21	nonDEG
ENSMUSG00000021981.10	Cab39l	-0.388188	0.294204	18.08	13.06	10.28	17.99	nonDEG
ENSMUSG00000002345.18	Borcs8	-0.388472	0.325233	55	67.33	57.21	50.9	nonDEG
ENSMUSG00000022390.11	Zc3h7b	-0.388558	0.304939	66.88	71.01	61.81	60.54	nonDEG
ENSMUSG00000079469.10	Pigb	-0.388561	0.071378	19.35	16.04	13.59	18.19	nonDEG
ENSMUSG00000040383.16	Aqr	-0.388623	0.00677106	48.82	43.61	34.36	48.88	nonDEG
ENSMUSG00000021687.14	Scamp1	-0.388647	0.462523	9.48	5.18	6.25	6.77	nonDEG
ENSMUSG00000028603.15	Scp2	-0.388706	0.180845	140.57	150.23	141.01	115.06	nonDEG
ENSMUSG00000051235.10	Gen1	-0.388708	0.500199	16.72	12.81	9.71	17.09	nonDEG
ENSMUSG00000027367.16	Stard7	-0.388761	0.116339	89.18	78.83	60.64	90.94	nonDEG
ENSMUSG00000036931.15	Nfkbid	-0.388762	0.252836	9.15	10.05	9.23	7.67	nonDEG
ENSMUSG00000019189.13	Rnf145	-0.388774	0.206221	44.42	44.77	34.51	45.59	nonDEG
ENSMUSG00000034593.16	Myo5a	-0.389006	0.302051	36.87	23.16	24.44	29.09	nonDEG
ENSMUSG00000005057.13	Sh2b2	-0.389416	0.492972	10.75	13.33	11.69	9.51	nonDEG
ENSMUSG00000025265.14	Fgd1	-0.389603	0.530935	6.22	6.22	6.22	4.68	nonDEG
ENSMUSG00000032504.15	Pdcd6ip	-0.389684	0.0550978	93.53	85.51	67.53	93.38	nonDEG
ENSMUSG00000028670.14	Lypla2	-0.390662	0.279873	79.62	97.22	90.31	64.41	nonDEG
ENSMUSG00000041229.15	Phf8	-0.390815	0.460831	20.81	15.38	12.7	19.93	nonDEG
ENSMUSG00000037104.9	Socs5	-0.390893	0.43283	15.25	11.06	9.46	14.21	nonDEG
ENSMUSG00000028683.14	Eif2b3	-0.391189	0.204821	26.61	26.96	24.75	22.52	nonDEG
ENSMUSG00000029910.14	Mad2l1	-0.391796	0.123815	126.93	102.14	85.95	119.52	nonDEG
ENSMUSG00000060260.13	Pwwp2b	-0.39184	0.346207	3.72	4.47	3.96	3.21	nonDEG
ENSMUSG00000025066.10	Sfr1	-0.39187	0.0197635	110.13	92.25	89.04	90.08	nonDEG
ENSMUSG00000035585.16	Tsen34	-0.392198	0.41591	48.98	58.31	60.05	32.73	nonDEG
ENSMUSG00000040667.11	Nup88	-0.392309	0.0126125	77.29	86.95	61.76	85.78	nonDEG
ENSMUSG00000021676.10	Iqgap2	-0.392372	0.496914	68.34	68.9	50.82	72.48	nonDEG
ENSMUSG00000073609.9	D2hgdh	-0.392465	0.453179	16.47	16.87	12.79	17.09	nonDEG
ENSMUSG00000030407.2	Qpctl	-0.392554	0.148148	6.08	7.24	5.27	6.65	nonDEG
ENSMUSG00000050812.18	Ecpas	-0.39257	0.344714	60.66	47.21	35.97	61.53	nonDEG
ENSMUSG00000002017.10	Fam98a	-0.392773	0.0807146	41.52	34.53	30.3	37.57	nonDEG
ENSMUSG00000020955.9	Ap4s1	-0.392803	0.193463	18.77	24.73	17.89	20.88	nonDEG
ENSMUSG00000021115.15	Vrk1	-0.392852	0.0682575	97.6	94.17	73.24	98.6	nonDEG
ENSMUSG00000001924.15	Uba1	-0.392858	0.0535884	211.78	240.53	195.03	206.52	nonDEG
ENSMUSG00000014767.17	Tbp	-0.392865	0.0439758	51.91	42.98	39.89	44.43	nonDEG
ENSMUSG00000008892.12	Vdac3	-0.39291	0.121816	200.06	162.03	137.13	187.17	nonDEG
ENSMUSG00000001305.5	Rrp15	-0.393014	0.0762878	61.59	69.21	59.2	56.33	nonDEG
ENSMUSG00000036932.14	Aifm1	-0.393047	0.151586	59.93	75.59	57.11	63.48	nonDEG
ENSMUSG00000039244.10	Ints15	-0.393291	0.285952	49.66	60.39	54.79	41.55	nonDEG
ENSMUSG00000004285.12	Atp6v1f	-0.393296	0.109667	195.9	223.77	196.77	172.78	nonDEG
ENSMUSG00000061273.3	Mmgt1	-0.393298	0.450534	27.83	17.77	15.56	25.52	nonDEG
ENSMUSG00000027245.11	Hypk	-0.393387	0.55639	25.72	59.02	39.33	35.56	nonDEG
ENSMUSG00000003868.14	Ruvbl2	-0.393399	0.364081	149.17	183.57	165.04	126.45	nonDEG
ENSMUSG00000045826.9	Ptprcap	-0.393431	0.446204	434.19	519.34	537.03	286.65	nonDEG
ENSMUSG00000002250.16	Ppard	-0.393459	0.697637	14.28	12.39	12.94	10.43	nonDEG
ENSMUSG00000027472.14	Pdrg1	-0.393552	0.14021	165.87	170.28	148.78	148.57	nonDEG
ENSMUSG00000063787.4	Chchd1	-0.39357	0.161294	128.95	126.91	103.42	124.68	nonDEG
ENSMUSG00000030835.6	Nomo1	-0.394005	0.582286	46.75	60.67	49.58	45.18	nonDEG
ENSMUSG00000041859.10	Mcm3	-0.394154	0.0468123	370.61	415.62	361.1	332.16	nonDEG
ENSMUSG00000039275.9	Foxk2	-0.394177	0.135297	40.07	34.9	31.37	35.18	nonDEG
ENSMUSG00000050043.16	Tmx2	-0.394964	0.00472071	62.71	53.72	49.28	53.91	nonDEG
ENSMUSG00000028228.5	Cpne3	-0.39517	0.443293	28.46	16.5	12.91	27.97	nonDEG
ENSMUSG00000025178.9	Pi4k2a	-0.395513	0.102096	19.1	23.17	18.99	18.31	nonDEG
ENSMUSG00000028833.13	Ncdn	-0.395624	0.258458	22.21	28.03	25.14	18.74	nonDEG
ENSMUSG00000036748.16	Cuedc2	-0.396213	0.263946	142.44	194.6	165.06	130.09	nonDEG
ENSMUSG00000027435.8	Cd93	-0.396219	0.289582	74.42	62.5	48.63	74.29	nonDEG
ENSMUSG00000051518.8	Rps19bp1	-0.396248	0.430445	39.56	48.1	44.31	32.09	nonDEG
ENSMUSG00000047371.7	Zfp768	-0.396738	0.306523	6.9	7.75	6.71	6.16	nonDEG
ENSMUSG00000071715.12	Ncf4	-0.396832	0.426542	26.04	37.4	30.11	25.59	nonDEG
ENSMUSG00000022844.8	Pdia5	-0.397084	0.491923	15.91	17.13	14.03	15.23	nonDEG
ENSMUSG00000030869.11	Ndufab1	-0.397116	0.181993	164.3	171.44	158.01	136.43	nonDEG
ENSMUSG00000016933.17	Plcg1	-0.397221	0.279345	115.57	130.41	98.79	120.2	nonDEG
ENSMUSG00000020101.14	Vsir	-0.397459	0.530746	5.05	3.36	4.62	2.58	nonDEG
ENSMUSG00000072774.10	Zfp951	-0.397606	0.572966	4.96	3.12	1.6	5.89	nonDEG
ENSMUSG00000017929.13	B4galt5	-0.397771	0.595515	10.27	11.62	10.94	8.15	nonDEG
ENSMUSG00000046032.16	Snx12	-0.397813	0.0198368	35.55	41.94	33.52	34.92	nonDEG
ENSMUSG00000036057.11	Ptpn23	-0.397996	0.537672	20.33	28.8	21.2	22.3	nonDEG
ENSMUSG00000040463.16	Mybbp1a	-0.398046	0.250467	183.69	229.72	186.69	177.59	nonDEG
ENSMUSG00000061315.14	Naca	-0.398183	0.00270036	1349.75	1241.6	1106.51	1183.93	nonDEG
ENSMUSG00000020102.15	Slc16a7	-0.398381	0.616034	15.13	9.71	8.09	14.3	nonDEG
ENSMUSG00000038028.9	Tigar	-0.39848	0.38897	4.06	3.57	2.33	4.66	nonDEG
ENSMUSG00000029463.5	Fam216a	-0.398584	0.226771	54.25	61.01	59	41.12	nonDEG
ENSMUSG00000022338.8	Eny2	-0.398688	0.0287568	233.36	240.97	201.72	217.77	nonDEG
ENSMUSG00000023010.15	Tmbim6	-0.399264	0.15609	185.49	219.47	178.91	178.17	nonDEG
ENSMUSG00000013822.7	Elof1	-0.39934	0.136998	94.24	101.41	93.12	77.97	nonDEG
ENSMUSG00000015335.16	Zdhhc12	-0.399469	0.227801	14.95	16.7	13.84	14.02	nonDEG
ENSMUSG00000042520.16	Ubap2l	-0.399619	0.0144262	174.31	158.68	143.25	150.55	nonDEG
ENSMUSG00000030982.19	Vps35l	-0.39968	0.1589	43.26	38.95	33.42	39.44	nonDEG
ENSMUSG00000009073.16	Nf2	-0.399734	0.176246	46.1	46.69	36.41	46.14	nonDEG
ENSMUSG00000017428.16	Psmd11	-0.399788	0.0657331	80.33	71.93	63	71.77	nonDEG
ENSMUSG00000041763.14	Tpp2	-0.40008	0.111134	55.08	46.11	31.53	59.88	nonDEG
ENSMUSG00000024993.15	Dennd10	-0.400146	0.426399	12.65	11.49	7.15	14.75	nonDEG
ENSMUSG00000021774.13	Ube2e1	-0.400234	0.0368471	192.71	156.96	134.99	176.07	nonDEG
ENSMUSG00000096199.2	Ptrhd1	-0.400576	0.317586	3.61	3.34	3.01	3.11	nonDEG
ENSMUSG00000054277.8	Arfgap3	-0.401002	0.456744	12.33	11.02	9.96	10.63	nonDEG
ENSMUSG00000055371.17	Stam2	-0.401059	0.343333	11.56	10.15	5.67	14.17	nonDEG
ENSMUSG00000093989.1	Rnasek	-0.401301	0.631817	81.54	76.97	68.58	71	nonDEG
ENSMUSG00000038827.11	Abitram	-0.401331	0.134829	21.93	15.34	15.28	17.64	nonDEG
ENSMUSG00000026988.15	Wdsub1	-0.401437	0.425232	15.18	17.89	16.45	12.29	nonDEG
ENSMUSG00000022781.8	Pak2	-0.401716	0.0790287	67.6	56.18	43.04	67.82	nonDEG
ENSMUSG00000044496.6	2510039O18Rik	-0.402181	0.45822	42.14	55.34	50.08	34.46	nonDEG
ENSMUSG00000021840.17	Mapk1ip1l	-0.402264	0.0179658	87.68	73.24	62.01	80.95	nonDEG
ENSMUSG00000070371.11	Prss36	-0.402294	0.701883	9.28	4.01	6.45	4.95	nonDEG
ENSMUSG00000041638.18	Gcn1	-0.402527	0.230859	45.74	55.72	46.64	42.29	nonDEG
ENSMUSG00000068749.9	Psma5	-0.402629	0.0960606	158.12	168.31	142.94	144.21	nonDEG
ENSMUSG00000001441.13	Npepps	-0.402714	0.153379	42.18	32.95	27.07	39.99	nonDEG
ENSMUSG00000061838.7	Suclg2	-0.402828	0.105121	51.76	35	31.34	45.99	nonDEG
ENSMUSG00000029063.16	Nadk	-0.402856	0.378909	75.34	80.34	77.7	57.51	nonDEG
ENSMUSG00000032400.18	Zwilch	-0.40296	0.264553	46.51	47.93	39.12	44.32	nonDEG
ENSMUSG00000020929.14	Eftud2	-0.403011	0.161954	165.5	180.95	156.31	147.6	nonDEG
ENSMUSG00000057156.10	Homez	-0.403122	0.30316	11.48	13.7	9.37	13.09	nonDEG
ENSMUSG00000019795.17	Pcmt1	-0.403274	0.00822457	84.75	88.24	69.86	83.28	nonDEG
ENSMUSG00000025353.5	Ormdl2	-0.403307	0.164853	62.05	46.65	49.36	45.63	nonDEG
ENSMUSG00000020806.15	Rhbdf2	-0.40359	0.488799	8.83	8.83	8.5	6.87	nonDEG
ENSMUSG00000029446.14	Psph	-0.403786	0.243353	15.93	15.68	16.95	10.32	nonDEG
ENSMUSG00000025374.13	Nabp2	-0.403827	0.248818	77.48	87.46	77.6	66.4	nonDEG
ENSMUSG00000058587.9	Tmod3	-0.404073	0.107564	61.21	48.99	39.51	58.78	nonDEG
ENSMUSG00000027598.16	Itch	-0.404348	0.248266	32.19	23.97	17.87	32.6	nonDEG
ENSMUSG00000025792.9	Slc25a10	-0.40453	0.464094	28.3	31.27	30.66	20.81	nonDEG
ENSMUSG00000036503.13	Rnf13	-0.404732	0.340796	53.74	45.75	36.88	51.61	nonDEG
ENSMUSG00000005674.9	Tomm40l	-0.404782	0.194955	27.24	33.09	29.04	23.45	nonDEG
ENSMUSG00000030079.15	Ruvbl1	-0.405484	0.0673934	112.33	132.01	112.59	100.93	nonDEG
ENSMUSG00000021177.16	Tdp1	-0.405758	0.402805	44.27	56.44	52.17	34.83	nonDEG
ENSMUSG00000028692.14	Akr1a1	-0.40585	0.155902	403.02	444.75	397.42	341.98	nonDEG
ENSMUSG00000006373.10	Pgrmc1	-0.405879	0.0798792	94.71	110.59	84.61	96.61	nonDEG
ENSMUSG00000015002.18	Efr3a	-0.406032	0.267183	42.95	35.65	23.32	47.58	nonDEG
ENSMUSG00000041396.13	Mettl18	-0.406103	0.344569	10.91	8.12	7.04	9.88	nonDEG
ENSMUSG00000064043.13	Trerf1	-0.40611	0.0668328	6.97	6.35	5.63	6.08	nonDEG
ENSMUSG00000006740.14	Kif5b	-0.40623	0.267921	55.45	47.29	30.29	62.4	nonDEG
ENSMUSG00000064302.13	Clasp1	-0.406254	0.107224	30.15	26.92	20.18	30.74	nonDEG
ENSMUSG00000060126.14	Tpt1	-0.40649	0.42952	2847.38	2184.58	1994.11	2449.21	nonDEG
ENSMUSG00000035365.15	Parpbp	-0.406602	0.328593	15.41	11.76	10.18	13.92	nonDEG
ENSMUSG00000018293.4	Pfn1	-0.40678	0.39403	1505.43	1973.91	1717.96	1302.04	nonDEG
ENSMUSG00000056531.11	Ccdc18	-0.406888	0.526405	8.31	6.83	3.34	10.55	nonDEG
ENSMUSG00000027566.15	Psma7	-0.406919	0.147967	327.37	361.22	312.35	289.59	nonDEG
ENSMUSG00000025862.14	Stag2	-0.407406	0.388088	127.49	90.06	65.45	130.18	nonDEG
ENSMUSG00000041488.16	Stx3	-0.407754	0.440169	5.81	5.64	3.59	6.71	nonDEG
ENSMUSG00000028848.13	Gpn2	-0.408	0.357718	25.4	30.94	29.06	19.5	nonDEG
ENSMUSG00000007739.10	Cct4	-0.408122	0.000265389	308.45	278.25	223.34	296.33	nonDEG
ENSMUSG00000029528.19	Pxn	-0.408169	0.147192	90.85	110.48	94.96	80.31	nonDEG
ENSMUSG00000061759.15	Armt1	-0.408353	0.174168	27.65	21.11	18.62	24.52	nonDEG
ENSMUSG00000024665.8	Fads2	-0.408557	0.410113	157.06	184.76	162.72	134.47	nonDEG
ENSMUSG00000041720.14	Pi4ka	-0.408965	0.200023	53.79	64.39	49.48	54.46	nonDEG
ENSMUSG00000026980.15	Ly75	-0.409175	0.684212	7	7.9	5.09	8.22	nonDEG
ENSMUSG00000090946.3	Ccdc71l	-0.409413	0.257323	12.53	10.81	8.88	11.77	nonDEG
ENSMUSG00000051314.11	Ffar2	-0.410175	0.550964	13.33	11.82	11.76	10.07	nonDEG
ENSMUSG00000016831.12	Tox4	-0.410182	0.00205656	42.97	40.46	34.83	38.4	nonDEG
ENSMUSG00000029407.10	Uso1	-0.410409	0.336712	48.32	46.86	35.5	48.82	nonDEG
ENSMUSG00000066232.4	Ipo7	-0.410444	0.0550372	135.79	116.46	86.74	137.89	nonDEG
ENSMUSG00000050244.9	Heatr1	-0.411121	0.13377	49.91	61.64	45.31	52.9	nonDEG
ENSMUSG00000045690.8	Wdr89	-0.41113	0.520668	11.01	12.62	7.31	13.93	nonDEG
ENSMUSG00000026596.13	Abl2	-0.41129	0.200396	18.38	15.87	10.89	19.76	nonDEG
ENSMUSG00000020271.17	Fbxw11	-0.411495	0.0550978	59.02	59.4	44.59	60.2	nonDEG
ENSMUSG00000031918.16	Mtmr2	-0.411796	0.105116	36.3	29.38	22.92	35.46	nonDEG
ENSMUSG00000027774.16	Gfm1	-0.412338	0.121687	51.46	51.56	39.18	51.86	nonDEG
ENSMUSG00000090258.7	Churc1	-0.412414	0.120914	69.69	61.78	55.21	59.87	nonDEG
ENSMUSG00000033502.15	Cdc14a	-0.412531	0.358033	14.96	12.91	8.06	17.02	nonDEG
ENSMUSG00000057219.11	Armc7	-0.412706	0.365435	13.01	12.63	12.61	9.49	nonDEG
ENSMUSG00000024604.7	Rbm22	-0.412744	0.0636526	73.38	80.96	65.16	70.03	nonDEG
ENSMUSG00000001416.13	Cct3	-0.412948	0.128262	414.47	515.18	454.48	349.2	nonDEG
ENSMUSG00000000902.13	Smarcb1	-0.412997	0.0352545	90.12	99.23	89.82	74.19	nonDEG
ENSMUSG00000079610.9	Ankrd39	-0.413067	0.428476	8.03	13.81	10.4	8.56	nonDEG
ENSMUSG00000037112.16	Sik2	-0.413136	0.145961	12.8	11.29	7.33	14.31	nonDEG
ENSMUSG00000033735.9	Spr	-0.41346	0.589742	32.38	47.21	41.35	27.01	nonDEG
ENSMUSG00000034906.15	Ncaph	-0.413562	0.0268117	69.19	66.27	52.67	66.67	nonDEG
ENSMUSG00000029538.14	Srsf9	-0.413578	0.242408	119.42	156.28	131.48	107.34	nonDEG
ENSMUSG00000024480.9	Ap3s1	-0.413636	0.681449	94.28	90.95	65.72	98.6	nonDEG
ENSMUSG00000020413.11	Hus1	-0.413744	0.18503	19.52	14.92	12.06	18.51	nonDEG
ENSMUSG00000032786.16	Alas1	-0.413788	0.593312	31.4	31.61	27.17	27.88	nonDEG
ENSMUSG00000025616.14	Usp16	-0.41387	0.325097	45.3	43.12	30.79	47.74	nonDEG
ENSMUSG00000027300.10	Ubox5	-0.413925	0.0415586	6.42	5.53	5.15	5.26	nonDEG
ENSMUSG00000050705.15	2310061I04Rik	-0.413974	0.207029	44.65	37.67	40.13	30.81	nonDEG
ENSMUSG00000030987.5	Stim1	-0.414427	0.192241	29.26	32.02	26.08	27.47	nonDEG
ENSMUSG00000020290.14	Xpo1	-0.414435	0.479833	128.12	93.24	61.14	137.92	nonDEG
ENSMUSG00000035455.12	Fignl1	-0.414528	0.212974	70.87	55.79	43.04	69.47	nonDEG
ENSMUSG00000034893.9	Cog3	-0.414529	0.0836622	17.31	16.07	11.65	17.99	nonDEG
ENSMUSG00000012483.4	Rpa3	-0.414576	0.149928	127.33	123.65	83.26	140.44	nonDEG
ENSMUSG00000029684.14	Wasl	-0.414986	0.268558	8.15	10.12	6.35	9.86	nonDEG
ENSMUSG00000010205.11	Raver1	-0.41503	0.0489444	119.91	111.4	108.13	92.05	nonDEG
ENSMUSG00000015501.10	Hivep2	-0.415063	0.540317	7.48	7.49	5.11	8.19	nonDEG
ENSMUSG00000031529.5	Tnks	-0.415091	0.093345	15.91	13.96	10.45	16.04	nonDEG
ENSMUSG00000102101.1	Zbtb11os1	-0.415311	0.363946	6.39	6.37	6.45	4.49	nonDEG
ENSMUSG00000050017.11	Pitpnb	-0.415408	0.0133118	67.95	66.46	47.2	72.03	nonDEG
ENSMUSG00000076469.3	Trbv13-2	-0.415856	0.589083	428.75	387.75	356.25	354.45	nonDEG
ENSMUSG00000028944.14	Prkag2	-0.415873	0.557559	48.66	44.42	28.32	54.94	nonDEG
ENSMUSG00000071072.12	Ptges3	-0.415971	0.163389	316.22	235.44	210.89	274.12	nonDEG
ENSMUSG00000010142.12	Tnfrsf13b	-0.416014	0.122417	50.52	52.61	47.45	41.95	nonDEG
ENSMUSG00000028458.12	Tesk1	-0.41608	0.547252	18.31	21.78	20.32	14.12	nonDEG
ENSMUSG00000026469.14	Xpr1	-0.416269	0.27123	19.64	15.05	11	19.92	nonDEG
ENSMUSG00000021556.12	Golm1	-0.416556	0.113694	18.94	22.13	17.14	18.78	nonDEG
ENSMUSG00000068663.14	Clec16a	-0.416663	0.406348	14.49	17.63	11.56	16.88	nonDEG
ENSMUSG00000024387.13	Csnk2b	-0.417244	0.0560093	252.46	274.62	234.13	223.81	nonDEG
ENSMUSG00000035443.10	Thyn1	-0.417321	0.124432	108.88	93.9	75.09	103.66	nonDEG
ENSMUSG00000032586.9	Traip	-0.417339	0.218766	23.71	23.31	18.53	22.72	nonDEG
ENSMUSG00000024349.10	Sting1	-0.417451	0.406572	123.68	133.16	106.62	117.88	nonDEG
ENSMUSG00000038241.16	Cep250	-0.417524	0.155568	30.63	37.84	26.64	33.57	nonDEG
ENSMUSG00000002015.5	Bcap31	-0.417702	0.0143313	212.27	185.78	169.58	177.04	nonDEG
ENSMUSG00000021645.16	Smn1	-0.417879	0.213174	66.41	60.53	56.13	54.04	nonDEG
ENSMUSG00000044502.16	Bod1	-0.418547	0.298755	27.96	33.06	27.03	25.96	nonDEG
ENSMUSG00000028252.20	Ccnc	-0.419549	0.427733	16.25	13.05	9.22	16.84	nonDEG
ENSMUSG00000035198.9	Tubg1	-0.419716	0.282709	65.58	76.99	69.49	53.08	nonDEG
ENSMUSG00000030357.10	Fkbp4	-0.419861	0.209047	285.13	311.98	292.18	220.84	nonDEG
ENSMUSG00000036733.16	Rbm42	-0.420015	0.305639	79.26	107.78	97.38	62.4	nonDEG
ENSMUSG00000039640.7	Mrpl12	-0.420043	0.190132	136.07	133.41	133.91	96.99	nonDEG
ENSMUSG00000028443.6	Nudt2	-0.420086	0.0592821	21.69	17.9	17.31	16.93	nonDEG
ENSMUSG00000040028.10	Elavl1	-0.420138	0.129209	115.85	83.82	81.56	92.47	nonDEG
ENSMUSG00000044149.6	Nkrf	-0.420375	0.24278	13.71	10.71	8.99	12.49	nonDEG
ENSMUSG00000087590.2	Epb41l4aos	-0.420491	0.258821	46.47	48.47	43.42	38.54	nonDEG
ENSMUSG00000020823.16	Sec14l1	-0.420599	0.251726	15.33	13.03	12.19	12.43	nonDEG
ENSMUSG00000022312.11	Eif3h	-0.420652	0.0203503	472.36	466.8	426.3	385.56	nonDEG
ENSMUSG00000017286.15	Glod4	-0.420697	0.0309977	128.58	116.85	97.05	117.58	nonDEG
ENSMUSG00000025366.8	Esyt1	-0.420965	0.213276	174.28	196.36	170.65	149.52	nonDEG
ENSMUSG00000032306.14	Mpi	-0.421357	0.265365	16.91	17.89	16.28	13.68	nonDEG
ENSMUSG00000041852.15	Tcf20	-0.421418	0.192463	36.5	39.9	31.12	35.57	nonDEG
ENSMUSG00000033931.9	Rbm34	-0.421444	0.0789945	26.13	31.55	21.66	29.05	nonDEG
ENSMUSG00000032637.15	Atxn2l	-0.421475	0.187431	142.54	144.99	124.56	124.99	nonDEG
ENSMUSG00000024732.7	Ccdc86	-0.42196	0.281659	18.91	18.09	17.69	14.08	nonDEG
ENSMUSG00000079139.4	Gm4204	-0.421965	0.315734	57.54	41.74	30.71	57.53	nonDEG
ENSMUSG00000021770.11	Samd8	-0.421983	0.538389	5.16	2.41	2.69	3.95	nonDEG
ENSMUSG00000001424.14	Snd1	-0.422238	0.221319	129.69	174.77	146.94	114.86	nonDEG
ENSMUSG00000026083.12	Eif5b	-0.422459	0.0452726	46.58	37.67	32.15	41.6	nonDEG
ENSMUSG00000024070.15	Prkd3	-0.422474	0.189366	35.88	30.36	23.3	35.07	nonDEG
ENSMUSG00000026797.16	Stxbp1	-0.422592	0.227801	5.49	4.92	4.97	3.95	nonDEG
ENSMUSG00000070730.11	Rmdn3	-0.422758	0.207495	25.6	31.86	24.33	25.66	nonDEG
ENSMUSG00000021958.5	Pinx1	-0.4231	0.213875	26.86	22.62	19.18	24.09	nonDEG
ENSMUSG00000042396.10	Rbm7	-0.423249	0.0545693	94.2	77.78	57.35	94.71	nonDEG
ENSMUSG00000032479.15	Map4	-0.423414	0.427733	24.85	30.75	26.13	21.72	nonDEG
ENSMUSG00000000171.5	Sdhd	-0.423726	0.0242524	171.95	168.26	151.03	142.92	nonDEG
ENSMUSG00000022748.8	Cmss1	-0.423926	0.306333	53.56	63.64	53.65	47.41	nonDEG
ENSMUSG00000098274.7	Rpl24	-0.424253	0.0106252	1144.32	1042.93	968.57	920.58	nonDEG
ENSMUSG00000046873.18	Mbtps2	-0.424476	0.146927	22.48	22.16	14.44	25.11	nonDEG
ENSMUSG00000006699.17	Cdc42	-0.425012	0.0287568	364.67	319.46	250.63	349.34	nonDEG
ENSMUSG00000029715.5	Pop7	-0.425059	0.256719	37.99	35.36	37.34	25	nonDEG
ENSMUSG00000042709.15	Atpaf2	-0.425293	0.0555406	41.06	49.83	37.4	41.62	nonDEG
ENSMUSG00000045665.5	Mfsd5	-0.425417	0.321763	36.34	35.58	38.26	22.62	nonDEG
ENSMUSG00000044224.16	Dnajc21	-0.425575	0.376667	30.63	29.62	21.07	31.97	nonDEG
ENSMUSG00000070605.4	Zfp992	-0.426249	0.502105	15.46	8.93	5.75	16.17	nonDEG
ENSMUSG00000020375.9	Rufy1	-0.426252	0.0776964	8.81	8.73	6.72	8.62	nonDEG
ENSMUSG00000032182.15	Yipf2	-0.426362	0.188757	16.05	18.97	16.59	13.42	nonDEG
ENSMUSG00000021693.20	Kif2a	-0.42645	0.194233	49.57	36.45	31.59	43.7	nonDEG
ENSMUSG00000037487.7	Ubr5	-0.426468	0.204582	82.16	72.7	50.32	86.51	nonDEG
ENSMUSG00000054920.12	Klhl5	-0.426579	0.0104329	42.65	41.46	32.71	40.67	nonDEG
ENSMUSG00000060131.11	Atp8b4	-0.426617	0.75954	116.58	119.26	72.02	137.32	nonDEG
ENSMUSG00000019977.16	Hbs1l	-0.426846	0.0572674	67.92	64.83	42.89	74.54	nonDEG
ENSMUSG00000045996.12	Polr2k	-0.42701	0.134985	109.49	115.68	89.25	107.05	nonDEG
ENSMUSG00000025647.16	Shisa5	-0.427098	0.500588	134.83	161.65	137.64	117.15	nonDEG
ENSMUSG00000003299.10	Mrpl4	-0.427107	0.188496	61.83	68.24	63.83	47.17	nonDEG
ENSMUSG00000022702.16	Hira	-0.427267	0.121416	95.23	95.07	75.54	90.12	nonDEG
ENSMUSG00000094483.2	Purb	-0.427387	0.229283	52.45	35.29	25.57	52.32	nonDEG
ENSMUSG00000074513.9	Arfip1	-0.427419	0.122247	36.32	29.63	21.56	36.65	nonDEG
ENSMUSG00000032864.4	Rag2	-0.427977	0.665613	35.45	24.67	21.62	30.98	nonDEG
ENSMUSG00000031299.10	Pdha1	-0.428044	0.00274077	139.52	148.33	105.23	146.98	nonDEG
ENSMUSG00000029390.13	Tmed2	-0.428103	0.223209	280.77	238.69	182.02	273.92	nonDEG
ENSMUSG00000020457.13	Drg1	-0.428358	0.0802224	152.78	150.84	119.02	145.36	nonDEG
ENSMUSG00000028187.10	Rpf1	-0.428728	0.0229652	56.83	46.22	38.1	51.99	nonDEG
ENSMUSG00000021116.10	Eif2s1	-0.428739	0.17416	140	113.25	95.46	125.44	nonDEG
ENSMUSG00000050029.7	Rap2c	-0.428782	0.266886	32.16	24.14	16.66	33.27	nonDEG
ENSMUSG00000039682.12	Lap3	-0.428801	0.17416	42.75	47.82	43.45	33.97	nonDEG
ENSMUSG00000034401.16	Spata6	-0.428931	0.5123	21.22	24.14	11.78	28.86	nonDEG
ENSMUSG00000008604.11	Ubqln4	-0.428943	0.0154237	54.96	60.76	52.21	47.28	nonDEG
ENSMUSG00000014349.7	Ube2z	-0.429197	0.00384869	40.76	39.94	35.09	34.47	nonDEG
ENSMUSG00000023067.14	Cdkn1a	-0.429272	0.694944	37.3	52.47	43.28	33.54	nonDEG
ENSMUSG00000038990.14	Cables2	-0.429371	0.0126125	13.55	14.57	11.42	12.97	nonDEG
ENSMUSG00000022337.7	Emc2	-0.42946	0.134729	43.62	42.48	32.06	43.17	nonDEG
ENSMUSG00000074088.6	Snrnp40	-0.429506	0.0746318	118.85	140.59	117.57	105.43	nonDEG
ENSMUSG00000035152.14	Ap2b1	-0.429533	0.0498709	61.71	57.88	44.6	59.83	nonDEG
ENSMUSG00000032301.13	Psma4	-0.42979	0.152061	300.28	217.42	211.24	236.64	nonDEG
ENSMUSG00000048175.13	Asb8	-0.429843	0.195203	25.62	21.44	21.56	18.76	nonDEG
ENSMUSG00000037896.17	Rcor1	-0.429882	0.179065	39	35.13	25.68	39.38	nonDEG
ENSMUSG00000026254.17	Eif4e2	-0.429911	0.0481753	114.16	121.37	109.03	92.85	nonDEG
ENSMUSG00000025016.11	Tm9sf3	-0.430052	0.139452	166.5	132.36	99.14	163.7	nonDEG
ENSMUSG00000052752.15	Traf7	-0.430083	0.332284	102.23	112.45	100.53	83.29	nonDEG
ENSMUSG00000047557.2	Lxn	-0.430107	0.0455634	39.14	35.62	31.43	33.09	nonDEG
ENSMUSG00000030612.6	Mrpl46	-0.430166	0.198362	42.58	42.84	36.81	36.85	nonDEG
ENSMUSG00000052296.7	Ppp6r1	-0.43018	0.200028	235.73	262.36	223.28	205.05	nonDEG
ENSMUSG00000027193.12	Api5	-0.430923	0.0184586	115.65	94.43	76.9	106.48	nonDEG
ENSMUSG00000028062.15	Lamtor2	-0.43097	0.292559	123.96	141.22	135.64	89.14	nonDEG
ENSMUSG00000074519.11	Zfp971	-0.431486	0.61692	9.59	4.67	3.82	8.86	nonDEG
ENSMUSG00000025277.14	Abhd6	-0.431556	0.637253	4.02	4.22	4	3.01	nonDEG
ENSMUSG00000013736.16	Trnt1	-0.431655	0.0900912	55.24	50.54	35.4	57.6	nonDEG
ENSMUSG00000031060.16	Rbm10	-0.431727	0.0190466	63.05	72.49	60.68	55.74	nonDEG
ENSMUSG00000010914.10	Pdhx	-0.4318	0.204938	20.82	19.98	19.48	15.33	nonDEG
ENSMUSG00000051390.10	Zbtb22	-0.432113	0.131734	26.48	30.17	27.56	20.65	nonDEG
ENSMUSG00000063439.7	B9d2	-0.432174	0.286357	63.77	83.37	74.52	50.3	nonDEG
ENSMUSG00000073676.4	Hspe1	-0.432257	0.118443	378.31	412.74	347.84	332.47	nonDEG
ENSMUSG00000031586.17	Rbpms	-0.432287	0.431041	33.49	25.24	26.26	24.07	nonDEG
ENSMUSG00000026510.10	Trp53bp2	-0.432528	0.116986	10.99	12.78	9.34	11.32	nonDEG
ENSMUSG00000027809.14	Etfdh	-0.433005	0.014002	43.07	39.55	33.14	38.37	nonDEG
ENSMUSG00000042351.9	Grap2	-0.433134	0.866801	45.05	85.88	51.8	62.12	nonDEG
ENSMUSG00000029610.13	Aimp2	-0.433262	0.201281	71.9	68.71	68.91	50.46	nonDEG
ENSMUSG00000020439.17	Smtn	-0.433309	0.412107	25.21	28.66	26.9	18.82	nonDEG
ENSMUSG00000027207.15	Galk2	-0.43355	0.0619286	39.29	39.55	34.02	33.77	nonDEG
ENSMUSG00000017774.19	Myo1c	-0.433623	0.184019	17.97	19.28	17.1	14.77	nonDEG
ENSMUSG00000036779.12	Tent4b	-0.433792	0.149416	28.71	28.77	19.81	30.55	nonDEG
ENSMUSG00000055184.4	Fam72a	-0.433993	0.232749	6.4	5.8	4.94	5.6	nonDEG
ENSMUSG00000069565.12	Dazap1	-0.434046	0.0883144	183.36	241.12	177.84	188.67	nonDEG
ENSMUSG00000073838.10	Tufm	-0.434076	0.152955	108.91	135.45	115.49	92.98	nonDEG
ENSMUSG00000023791.16	Pigx	-0.434308	0.204798	99.17	90.03	66.52	98.87	nonDEG
ENSMUSG00000030748.9	Il4ra	-0.434338	0.179675	26.62	34.63	26.17	26.62	nonDEG
ENSMUSG00000074649.6	BC029722	-0.434343	0.161025	23.81	19.5	20.66	16.14	nonDEG
ENSMUSG00000018678.13	Sp2	-0.434737	0.126464	19.29	18.42	17.63	14.49	nonDEG
ENSMUSG00000037062.13	Sh3glb1	-0.434817	0.267348	87.21	59.71	52.91	74.99	nonDEG
ENSMUSG00000057788.13	Ddx49	-0.434856	0.426906	49.17	82.17	60.14	52.35	nonDEG
ENSMUSG00000002981.10	Clptm1	-0.435018	0.162017	53.09	48.66	41.41	46.42	nonDEG
ENSMUSG00000028849.17	Map7d1	-0.435243	0.115709	73.6	97.61	79.03	67.32	nonDEG
ENSMUSG00000032883.15	Acsl3	-0.435248	0.306409	24.09	22.59	14.95	26.09	nonDEG
ENSMUSG00000018501.17	Ncor1	-0.435421	0.132243	183.99	161.56	122.22	179.27	nonDEG
ENSMUSG00000024800.8	Rpp30	-0.435448	0.0761663	44.88	38.86	29.09	44.17	nonDEG
ENSMUSG00000058546.8	Rpl23a	-0.435527	0.0119459	3453.55	3505.4	3231.4	2705.14	nonDEG
ENSMUSG00000109511.1	Nup62	-0.435584	0.0901647	124.21	130.33	114.69	103.11	nonDEG
ENSMUSG00000009927.9	Rps25	-0.435675	0.0738369	2640.63	2455.23	1985.24	2428.15	nonDEG
ENSMUSG00000028459.11	Cd72	-0.435909	0.689114	43.66	56.99	36	51.88	nonDEG
ENSMUSG00000023206.16	Il15ra	-0.435927	0.340125	8.67	6.67	6.92	6.21	nonDEG
ENSMUSG00000021973.9	Micu2	-0.435981	0.0155068	53.2	52.34	39.39	52.38	nonDEG
ENSMUSG00000020590.16	Snx13	-0.436156	0.343781	20.08	16.05	11.38	20.37	nonDEG
ENSMUSG00000029433.16	Diablo	-0.436336	0.111136	67.92	57.93	49.93	58.78	nonDEG
ENSMUSG00000040725.13	Hnrnpul1	-0.436852	0.0229266	214.22	205.1	181.79	177.77	nonDEG
ENSMUSG00000031902.10	Nfatc3	-0.436906	0.193789	59.32	42.86	33.38	56.09	nonDEG
ENSMUSG00000039046.15	Usp6nl	-0.436974	0.0995415	15.01	14.11	10.18	15.26	nonDEG
ENSMUSG00000106918.3	Mrpl33	-0.437465	0.254584	187.32	204.3	172.14	163.29	nonDEG
ENSMUSG00000034327.17	Kctd9	-0.437501	0.411399	19.58	20.36	13.64	21.29	nonDEG
ENSMUSG00000075700.9	Selenot	-0.437809	0.190021	107.95	75.87	62.41	97.97	nonDEG
ENSMUSG00000046791.8	Riox1	-0.437884	0.200972	27.04	30.32	26.96	21.82	nonDEG
ENSMUSG00000024691.13	Fam111a	-0.437897	0.235891	121.15	98.19	72.53	119.32	nonDEG
ENSMUSG00000018921.11	Pelp1	-0.437982	0.306149	42.36	52.19	46.11	34.08	nonDEG
ENSMUSG00000024346.6	Pfdn1	-0.438215	0.257186	99.56	84.33	80.1	77.16	nonDEG
ENSMUSG00000020525.17	Ppm1d	-0.438259	0.0923585	18.43	18.98	14.31	18.11	nonDEG
ENSMUSG00000022792.16	Yars2	-0.438321	0.301951	29.26	28.06	22.64	26.85	nonDEG
ENSMUSG00000028743.7	Akr7a5	-0.438448	0.380139	27.36	36.75	34.74	18.96	nonDEG
ENSMUSG00000003072.15	Atp5d	-0.438593	0.219299	301.17	320.68	333.48	187.74	nonDEG
ENSMUSG00000038351.14	Sgsm2	-0.438626	0.195635	6.95	7.23	6.38	5.72	nonDEG
ENSMUSG00000074221.12	Zfp568	-0.438683	0.418318	8.35	7.62	6.24	7.55	nonDEG
ENSMUSG00000029822.15	Osbpl3	-0.439023	0.39319	12.58	11.36	9.28	11.41	nonDEG
ENSMUSG00000040322.10	Slc25a24	-0.439061	0.255714	24.89	22.68	13.73	28.25	nonDEG
ENSMUSG00000006169.20	Clint1	-0.43926	0.308888	88.05	92.82	69.79	86.67	nonDEG
ENSMUSG00000051998.14	Lax1	-0.439374	0.677927	24.92	26.95	18.5	26.65	nonDEG
ENSMUSG00000069895.4	Atxn1l	-0.439455	0.135009	16.04	16.05	12.2	15.59	nonDEG
ENSMUSG00000025364.13	Pa2g4	-0.439513	0.0149422	389.25	355.32	294.48	347.68	nonDEG
ENSMUSG00000037072.15	Selenof	-0.439591	0.047375	276.9	232.47	190.31	250.8	nonDEG
ENSMUSG00000063556.5	Gm10132	-0.439758	0.861084	24.54	149.5	120.01	22.31	nonDEG
ENSMUSG00000016257.15	Prelid3b	-0.439813	0.0956626	82.04	81.85	65.76	75.44	nonDEG
ENSMUSG00000024579.7	Pcyox1l	-0.440118	0.363251	22.05	25.42	22.59	17.65	nonDEG
ENSMUSG00000020882.17	Cacnb1	-0.440986	0.750124	2.58	4.3	2.07	4	nonDEG
ENSMUSG00000044894.14	Uqcrq	-0.441299	0.30258	397.52	385.59	399.06	259.33	nonDEG
ENSMUSG00000021282.17	Eif5	-0.441482	0.0418692	189.89	167.04	113.69	198.62	nonDEG
ENSMUSG00000036980.13	Taf6	-0.441817	0.0287766	53.71	58.75	46.18	50.39	nonDEG
ENSMUSG00000001833.17	Septin7	-0.442008	0.200028	157.04	114.2	88.78	147.75	nonDEG
ENSMUSG00000048039.8	Isg20l2	-0.442046	0.0146383	66.25	55.11	47.07	57.53	nonDEG
ENSMUSG00000069117.4	Rps18-ps6	-0.442064	0.481662	10.83	11.47	9.28	9.81	nonDEG
ENSMUSG00000021000.17	Mia2	-0.442297	0.0731167	60.47	51.32	40.46	56.42	nonDEG
ENSMUSG00000022110.13	Sucla2	-0.442297	0.0125043	61.19	64.84	43.55	66.21	nonDEG
ENSMUSG00000051675.13	Trim32	-0.442314	0.145195	15.77	14.9	13.11	13.1	nonDEG
ENSMUSG00000038299.16	Wdr36	-0.442436	0.00115086	55.84	48.12	36.38	54	nonDEG
ENSMUSG00000027326.13	Knl1	-0.443093	0.421079	31.37	21.72	13.16	33.85	nonDEG
ENSMUSG00000021670.14	Hmgcr	-0.443164	0.408747	89.63	111.48	85.35	86.87	nonDEG
ENSMUSG00000000384.15	Tbrg4	-0.443248	0.143847	78.04	102.13	76.74	77.51	nonDEG
ENSMUSG00000024414.13	Mrpl27	-0.443372	0.413133	54.96	82.57	64.26	52.58	nonDEG
ENSMUSG00000029394.11	Cdk2ap1	-0.443494	0.0285517	416.67	397.72	358.35	335.37	nonDEG
ENSMUSG00000041881.13	Ndufa7	-0.443808	0.256982	227.57	248	249.45	148.57	nonDEG
ENSMUSG00000030671.9	Pde3b	-0.443837	0.504708	47.63	48.78	29.64	54.83	nonDEG
ENSMUSG00000029265.4	Dr1	-0.443938	0.293335	55.83	40.77	30.19	54.2	nonDEG
ENSMUSG00000069265.2	H3c1	-0.44396	0.731738	5.9	4.67	5.49	3.25	nonDEG
ENSMUSG00000032688.9	Malt1	-0.443996	0.30316	9.9	10.53	5.84	12.18	nonDEG
ENSMUSG00000063358.17	Mapk1	-0.444182	0.0859325	163.94	127.94	108.83	142.99	nonDEG
ENSMUSG00000004264.17	Phb2	-0.444219	0.271552	300.35	438.71	337.42	291.29	nonDEG
ENSMUSG00000058979.7	Hdhd5	-0.445159	0.153592	36.77	43.79	33.75	35.18	nonDEG
ENSMUSG00000114797.1	Nupl1	-0.445776	0.208901	52.94	43.17	28.3	55.93	nonDEG
ENSMUSG00000028538.12	St3gal3	-0.446023	0.263976	14.82	14.33	12.9	11.86	nonDEG
ENSMUSG00000027496.15	Aurka	-0.446356	0.261584	71.37	70.62	61.83	59.01	nonDEG
ENSMUSG00000026471.14	Mr1	-0.446658	0.395554	8.71	7.74	5.95	8.26	nonDEG
ENSMUSG00000017548.15	Suz12	-0.447097	0.138047	111.79	92.79	64.21	114.17	nonDEG
ENSMUSG00000021886.7	Gpr65	-0.447411	0.427628	55.71	39.67	36.52	45.36	nonDEG
ENSMUSG00000009563.16	Tor2a	-0.447627	0.216596	32.97	40.73	35.08	27.06	nonDEG
ENSMUSG00000029405.16	G3bp2	-0.447725	0.00414677	100.64	98.57	68.55	104.16	nonDEG
ENSMUSG00000028049.15	Scamp3	-0.44776	0.327125	109.64	153.46	123.8	98.7	nonDEG
ENSMUSG00000035297.14	Cops4	-0.447789	0.0103744	74.46	69.62	55.53	68.26	nonDEG
ENSMUSG00000012443.4	Kif11	-0.447862	0.130471	97.83	80.04	53.94	101.39	nonDEG
ENSMUSG00000039671.18	Zmynd8	-0.447866	0.000689551	49.83	48.76	37.27	47.6	nonDEG
ENSMUSG00000043702.9	Pde12	-0.44787	0.00240978	13.05	12.83	9.54	12.78	nonDEG
ENSMUSG00000040213.13	Kyat3	-0.447879	0.352594	18.31	10.97	11.36	13.7	nonDEG
ENSMUSG00000023009.14	Nckap5l	-0.447964	0.502669	9.6	12.2	11.25	6.99	nonDEG
ENSMUSG00000035150.15	Eif2s3x	-0.448735	0.0477887	224.88	172.41	150.58	190.55	nonDEG
ENSMUSG00000024683.6	Mrpl16	-0.448841	0.105052	49.83	50.92	38.18	48.48	nonDEG
ENSMUSG00000025226.11	Fbxl15	-0.44906	0.452909	4.95	4.82	5.43	2.6	nonDEG
ENSMUSG00000034659.14	Tmem109	-0.449102	0.304551	33.01	27.13	28.27	22.36	nonDEG
ENSMUSG00000031446.14	Cul4a	-0.449198	0.0617497	39.5	40.2	26.9	42.26	nonDEG
ENSMUSG00000003814.8	Calr	-0.449318	0.398313	606.14	577.15	503.81	503	nonDEG
ENSMUSG00000048922.18	Cdca2	-0.449488	0.0633062	40.55	38.3	29.83	37.93	nonDEG
ENSMUSG00000005474.9	Myl10	-0.449557	0.853419	369.89	485.48	403.04	318.98	nonDEG
ENSMUSG00000026701.15	Prdx6	-0.449678	0.000375999	279.72	266.84	213.82	254.52	nonDEG
ENSMUSG00000040084.9	Bub1b	-0.44982	0.00836197	100	102.33	77.14	96.67	nonDEG
ENSMUSG00000018554.13	Ybx2	-0.450163	0.822357	10.51	15.8	12.65	9.53	nonDEG
ENSMUSG00000055447.19	Cd47	-0.450176	0.0306766	268.76	240.17	167.47	274.06	nonDEG
ENSMUSG00000028861.13	Mrps15	-0.450227	0.0854294	78.3	91.2	76.45	66.95	nonDEG
ENSMUSG00000024067.14	Dpy30	-0.450245	0.073797	159.25	166.99	132.92	145.66	nonDEG
ENSMUSG00000062753.14	Smim29	-0.450616	0.509465	12.51	25.81	19.55	12.52	nonDEG
ENSMUSG00000037926.15	Ssh2	-0.450813	0.149416	25.18	18.76	13.82	24.37	nonDEG
ENSMUSG00000003746.16	Man1a	-0.450989	0.0490193	23.13	24.61	19.29	21.5	nonDEG
ENSMUSG00000036860.14	Mrpl55	-0.451291	0.284235	39.92	44.35	42.46	27.9	nonDEG
ENSMUSG00000018583.5	G3bp1	-0.451311	0.00088669	137.54	135.54	106.42	127.4	nonDEG
ENSMUSG00000022536.14	Glyr1	-0.451389	0.000462618	101.1	97.85	80.39	89.39	nonDEG
ENSMUSG00000058881.13	Zfp516	-0.451826	0.512611	3.63	3.02	4.23	1.19	nonDEG
ENSMUSG00000030533.16	Unc45a	-0.452035	0.210697	26.65	48.33	32.86	30.8	nonDEG
ENSMUSG00000020064.9	Herc4	-0.452148	0.284736	50.38	31.29	24.6	46.42	nonDEG
ENSMUSG00000005846.12	Rsl1d1	-0.452323	0.0153779	183.76	159.91	119.28	177.28	nonDEG
ENSMUSG00000059734.7	Ndufs8	-0.452407	0.121868	138.05	164.34	142.26	112.12	nonDEG
ENSMUSG00000028980.14	H6pd	-0.452679	0.0635948	29.36	38.09	30.07	26.99	nonDEG
ENSMUSG00000061518.11	Cox5b	-0.452735	0.155863	385.79	389.09	364.01	287.46	nonDEG
ENSMUSG00000000326.13	Comt	-0.453024	0.0785157	33.58	37.84	34.14	25.79	nonDEG
ENSMUSG00000031129.9	Slc9a9	-0.453238	0.300073	18.02	19.12	14.07	17.77	nonDEG
ENSMUSG00000025757.12	Hspa4l	-0.453443	0.0506313	21.81	19.38	15.31	20.01	nonDEG
ENSMUSG00000042608.15	Stk40	-0.453587	0.18365	26.51	27.15	24.01	21.28	nonDEG
ENSMUSG00000110344.1	Smim36	-0.453762	0.461872	3.67	5.1	3.49	4.02	nonDEG
ENSMUSG00000015341.17	Golga7	-0.45408	0.000187343	96.18	92.38	67.68	94.6	nonDEG
ENSMUSG00000022265.7	Ank	-0.454084	0.364219	5.24	4.03	4.36	3.4	nonDEG
ENSMUSG00000060992.9	Copz1	-0.454338	0.141916	180.94	146.59	148.14	127.62	nonDEG
ENSMUSG00000051506.17	Wdfy4	-0.454456	0.170398	70.15	80.05	62.01	65.78	nonDEG
ENSMUSG00000071379.2	Hpcal1	-0.454461	0.105776	49.53	43.28	39.92	38.62	nonDEG
ENSMUSG00000039067.5	Psmd7	-0.454586	0.0278837	170.49	184.4	145.01	157.05	nonDEG
ENSMUSG00000072889.9	Nfxl1	-0.454691	0.438615	13.89	12.55	10.15	12.44	nonDEG
ENSMUSG00000025372.16	Baiap2	-0.454709	0.463598	10.37	16.3	14.11	8.06	nonDEG
ENSMUSG00000025521.15	Tmem192	-0.455376	0.117706	38.67	38.74	34.52	30.71	nonDEG
ENSMUSG00000035704.17	Alg8	-0.455509	0.0738405	40.78	31.69	28.85	32.79	nonDEG
ENSMUSG00000037544.14	Dlgap5	-0.455577	0.137921	49.51	54.27	44.28	43.66	nonDEG
ENSMUSG00000006390.15	Elovl1	-0.455734	0.244424	67.68	65.53	63.3	48.27	nonDEG
ENSMUSG00000109324.2	Prmt1	-0.45581	0.17248	593.9	678.94	590.96	478.94	nonDEG
ENSMUSG00000030008.9	Pradc1	-0.455894	0.192925	32.61	40.42	30.47	31.52	nonDEG
ENSMUSG00000030102.11	Itpr1	-0.456134	0.144435	20.89	22.7	16.36	20.96	nonDEG
ENSMUSG00000020777.16	Acox1	-0.456341	0.103686	21.05	18.89	13.51	20.92	nonDEG
ENSMUSG00000020124.10	Usp15	-0.456362	0.00495918	91.77	82.1	57.12	93.1	nonDEG
ENSMUSG00000003199.16	Mpnd	-0.45637	0.380337	50.1	63.92	52.14	43.82	nonDEG
ENSMUSG00000020738.16	Sumo2	-0.456622	0.0123191	760.22	617.38	512.17	665.96	nonDEG
ENSMUSG00000031068.8	Glrx3	-0.456727	0.116621	211.46	252.36	194.46	198.98	nonDEG
ENSMUSG00000020458.16	Rtn4	-0.457099	0.0799795	127.67	145.33	100.09	134.01	nonDEG
ENSMUSG00000026750.6	Psmb7	-0.457296	0.0066761	230.27	241.15	199.51	199.52	nonDEG
ENSMUSG00000040548.16	Tex2	-0.457649	0.30668	25.58	27.82	21.03	24.45	nonDEG
ENSMUSG00000020897.12	Aurkb	-0.457991	0.0691884	131.12	135.94	115.18	110.35	nonDEG
ENSMUSG00000044221.14	Grsf1	-0.457999	0.0483514	74.55	58.91	48.57	65.63	nonDEG
ENSMUSG00000021814.17	Anxa7	-0.458579	0.0392444	38.43	38.01	27.97	37.48	nonDEG
ENSMUSG00000033880.11	Lgals3bp	-0.458671	0.058085	123.84	119.4	114.1	89.47	nonDEG
ENSMUSG00000061751.16	Kalrn	-0.458788	0.788977	3.09	4.1	3.45	2.56	nonDEG
ENSMUSG00000034848.17	Ttc21b	-0.459125	0.0505498	10.37	8.51	6.31	9.97	nonDEG
ENSMUSG00000039242.10	B3galnt2	-0.45914	0.0866569	48.67	53.46	37.79	49.55	nonDEG
ENSMUSG00000044813.15	Shb	-0.459444	0.573119	3.11	5.1	4.77	1.97	nonDEG
ENSMUSG00000036180.15	Gatad2a	-0.459552	0.0382545	73.53	75.6	66.79	58.57	nonDEG
ENSMUSG00000071533.11	Pcnp	-0.460765	0.0269702	114.66	98.91	67.3	117.13	nonDEG
ENSMUSG00000027999.15	Pla2g12a	-0.460948	0.312488	32.33	37.45	33.56	24.66	nonDEG
ENSMUSG00000024829.12	Mrpl21	-0.461248	0.121554	88.53	101.06	74.85	86.24	nonDEG
ENSMUSG00000066724.3	Gm10175	-0.461516	0.111676	729.33	759.29	700.46	542.99	nonDEG
ENSMUSG00000031109.16	Enox2	-0.461707	0.129257	14.66	13.38	9.11	15.06	nonDEG
ENSMUSG00000022841.15	Ap2m1	-0.462097	0.0387152	209.93	225.17	184.59	182.35	nonDEG
ENSMUSG00000033352.11	Map2k4	-0.462132	0.0856429	36.45	32.94	25.33	33.89	nonDEG
ENSMUSG00000062797.13	Hikeshi	-0.462198	0.113139	87.53	81.6	63.64	80.38	nonDEG
ENSMUSG00000025470.11	Zfp511	-0.462238	0.179923	24.87	34.89	24.47	26.03	nonDEG
ENSMUSG00000025195.9	Dnmbp	-0.462261	0.31423	8.88	10.57	7.6	8.94	nonDEG
ENSMUSG00000016481.15	Cr1l	-0.46235	0.022755	66.03	71.71	48.27	69.76	nonDEG
ENSMUSG00000046865.7	Fbl	-0.462396	0.313051	345.24	459.49	406.32	261.45	nonDEG
ENSMUSG00000021930.14	Spryd7	-0.462502	0.0719433	10.3	8.41	6.05	10.1	nonDEG
ENSMUSG00000049550.17	Clip1	-0.462681	0.0800816	36.65	32.04	27.04	31.19	nonDEG
ENSMUSG00000033917.15	Gde1	-0.46275	0.0195917	28.47	26.35	23.85	22.15	nonDEG
ENSMUSG00000032112.10	Trappc4	-0.462885	0.17248	73.69	81.14	66.1	64.31	nonDEG
ENSMUSG00000007721.6	Ccdc124	-0.462911	0.482193	50.38	86.87	67.09	47.3	nonDEG
ENSMUSG00000030970.16	Ctbp2	-0.462958	0.11255	11.31	10.74	9.42	9.11	nonDEG
ENSMUSG00000092118.1	Fancf	-0.463594	0.231446	8.38	9.75	8.74	6.3	nonDEG
ENSMUSG00000032527.13	Pccb	-0.464091	0.114467	22.92	38.35	27.11	24.29	nonDEG
ENSMUSG00000062031.13	Pgghg	-0.464164	0.0503128	22.14	27.13	22.61	18.57	nonDEG
ENSMUSG00000032579.14	Hemk1	-0.464183	0.353874	6.64	6.57	5.11	6.1	nonDEG
ENSMUSG00000027330.16	Cdc25b	-0.464298	0.0151239	61.87	71.67	52.48	60.77	nonDEG
ENSMUSG00000049751.6	Rpl36al	-0.464446	0.243926	954.98	1275.87	1056.92	803.77	nonDEG
ENSMUSG00000032279.11	Idh3a	-0.464561	0.0427131	103.19	90.03	70.39	94.21	nonDEG
ENSMUSG00000015542.17	Nat9	-0.464853	0.385061	13.44	15.75	11.37	13.38	nonDEG
ENSMUSG00000022956.11	Atp5o	-0.464919	0.178099	351.48	346.39	328.31	252.94	nonDEG
ENSMUSG00000029840.8	Mtpn	-0.464976	0.112301	151.04	112.52	86.7	139.21	nonDEG
ENSMUSG00000029787.10	Avl9	-0.465236	0.228142	16.02	12.11	7.79	16.59	nonDEG
ENSMUSG00000040048.14	Ndufb10	-0.465251	0.20904	177.54	221.83	193.58	138.32	nonDEG
ENSMUSG00000063550.8	Nup98	-0.465527	0.0266892	37.1	30.78	21.66	36.69	nonDEG
ENSMUSG00000061024.8	Rrs1	-0.465678	0.122439	68.08	81.85	61.29	65.32	nonDEG
ENSMUSG00000020109.13	Dnajb12	-0.465698	0.0227954	23.24	21.86	19.6	18.21	nonDEG
ENSMUSG00000024451.9	Arap3	-0.465824	0.49468	3.12	5.99	4.74	2.79	nonDEG
ENSMUSG00000016534.15	Lamp2	-0.465944	0.153068	68.87	57.83	42.02	66.52	nonDEG
ENSMUSG00000019832.5	Rab32	-0.466217	0.3556	8.44	6.72	6.43	6.29	nonDEG
ENSMUSG00000059447.13	Hadhb	-0.466337	0.0103609	112.04	114.1	89.84	101.33	nonDEG
ENSMUSG00000093904.2	Tomm20	-0.466358	0.0440444	226.05	284.41	217.27	212.15	nonDEG
ENSMUSG00000028614.14	Ndc1	-0.466466	0.233269	30.33	24.52	21.15	25.28	nonDEG
ENSMUSG00000071451.10	Psmg4	-0.466666	0.191546	70.18	78.97	71.58	52.16	nonDEG
ENSMUSG00000035126.19	Dnai4	-0.466877	0.534927	4.99	6.69	3.06	7.12	nonDEG
ENSMUSG00000020448.16	Rnf185	-0.467419	0.0772217	15.19	12.67	11.79	11.58	nonDEG
ENSMUSG00000024378.9	Stard4	-0.467893	0.202181	33.73	30.48	26.9	27.04	nonDEG
ENSMUSG00000062328.8	Rpl17	-0.468017	0.0101715	2122.1	1881.79	1748.08	1601.53	nonDEG
ENSMUSG00000052712.17	BC004004	-0.468219	0.0542486	78.31	57.89	55.65	58.85	nonDEG
ENSMUSG00000029290.12	Zfp326	-0.468236	0.0909107	31.21	28.09	18.76	32.19	nonDEG
ENSMUSG00000027163.13	Commd9	-0.468474	0.225072	32.96	23.38	26	20.64	nonDEG
ENSMUSG00000005481.18	Ddx39a	-0.468513	0.120652	132.22	155.55	125.62	115.42	nonDEG
ENSMUSG00000029499.11	Pxmp2	-0.468557	0.399649	4.3	6.48	5.05	3.93	nonDEG
ENSMUSG00000033632.16	AW554918	-0.468831	0.214325	9.67	7.2	5.21	9.28	nonDEG
ENSMUSG00000015176.11	Nolc1	-0.468861	0.0320652	117.85	134.56	104.55	107.8	nonDEG
ENSMUSG00000007458.14	M6pr	-0.4689	0.121325	130.15	112.57	96.01	108.69	nonDEG
ENSMUSG00000037674.15	Rfx7	-0.469288	0.19199	55.06	42.81	27.25	57.3	nonDEG
ENSMUSG00000038546.9	Ranbp9	-0.469524	0.106148	54.51	47.89	33.18	54.49	nonDEG
ENSMUSG00000095315.2	Gm10130	-0.469992	0.306409	11.53	6.45	5.91	9.43	nonDEG
ENSMUSG00000020328.10	Nudcd2	-0.470489	0.0960877	133.39	113.67	94.37	114.35	nonDEG
ENSMUSG00000033228.8	Scaf11	-0.470702	0.0528448	79.34	69.88	47.07	80.8	nonDEG
ENSMUSG00000060639.5	H4c9	-0.470923	0.313442	41.12	44.66	38.18	33.3	nonDEG
ENSMUSG00000037313.16	Tacc3	-0.471028	0.0968281	145.26	172.13	118.09	150.98	nonDEG
ENSMUSG00000030654.9	Arl6ip1	-0.471069	0.0147148	326.08	415.06	305.9	317.09	nonDEG
ENSMUSG00000026766.16	Mmadhc	-0.471349	0.107859	73.52	69.1	54.75	65.67	nonDEG
ENSMUSG00000037300.19	Ttc13	-0.4715	0.318429	48.31	46.82	31.97	49.21	nonDEG
ENSMUSG00000032437.10	Stt3b	-0.471535	0.211826	79.71	74.12	54.16	76.59	nonDEG
ENSMUSG00000075327.10	Zbtb2	-0.471682	0.058022	16.48	15.62	13.71	13.12	nonDEG
ENSMUSG00000018932.9	Map2k3	-0.471768	0.156684	49.85	56.38	47.61	40.89	nonDEG
ENSMUSG00000014769.10	Psmb1	-0.471843	0.00362342	170.13	155.41	125.53	149.07	nonDEG
ENSMUSG00000027001.10	Dusp19	-0.472729	0.168914	10.46	10.15	8.86	8.34	nonDEG
ENSMUSG00000020250.10	Txnrd1	-0.472991	0.0233277	122.34	129.67	90.59	123.19	nonDEG
ENSMUSG00000030037.9	Mrpl53	-0.473122	0.221948	39.83	43.37	36.84	32.35	nonDEG
ENSMUSG00000068039.13	Tcp1	-0.473243	0.00115338	420.79	396.06	288.67	404.58	nonDEG
ENSMUSG00000006641.12	Slc5a6	-0.473307	0.390023	9.16	12.67	10.96	6.98	nonDEG
ENSMUSG00000041453.12	Rpl21	-0.474009	0.143418	1045.06	792.24	769.92	764.59	nonDEG
ENSMUSG00000024259.9	Slc25a46	-0.474299	0.0981438	26.29	19.91	14.88	24.53	nonDEG
ENSMUSG00000026626.11	Ppp2r5a	-0.474761	0.0179469	111.62	98.82	68.69	110.76	nonDEG
ENSMUSG00000051864.10	Tbc1d22a	-0.474767	0.0619286	31.34	40.13	32.43	26.93	nonDEG
ENSMUSG00000028932.7	Psmc2	-0.475411	0.0251905	107.25	114.72	87.19	99.42	nonDEG
ENSMUSG00000047260.4	Emc6	-0.475532	0.0574027	74.19	85.28	75.85	55.87	nonDEG
ENSMUSG00000030284.11	Creld1	-0.47573	0.457507	8.96	8.89	6.81	8.22	nonDEG
ENSMUSG00000000184.12	Ccnd2	-0.475897	0.02601	85.57	78.67	65.88	71.8	nonDEG
ENSMUSG00000025986.6	Slc39a10	-0.475976	0.217282	25.5	17.62	14.74	21.8	nonDEG
ENSMUSG00000062825.15	Actg1	-0.475984	0.161962	1526.79	1630.88	1319.36	1320.03	nonDEG
ENSMUSG00000013160.7	Atp6v0d1	-0.476307	0.0365439	68.39	65.64	52.41	60.17	nonDEG
ENSMUSG00000031652.11	N4bp1	-0.476608	0.103115	22.26	15.55	14.96	16.7	nonDEG
ENSMUSG00000021639.17	Gtf2h2	-0.476686	0.139042	45.16	55.09	34.51	50.64	nonDEG
ENSMUSG00000025130.11	P4hb	-0.476756	0.325225	333.2	393.68	348.63	250.85	nonDEG
ENSMUSG00000000399.10	Ndufa9	-0.476789	0.0349895	112.65	140.74	104.67	107.35	nonDEG
ENSMUSG00000031422.16	Morf4l2	-0.476946	0.042573	198.06	178.91	137.55	180.63	nonDEG
ENSMUSG00000029725.10	Ppp1r35	-0.477322	0.225984	87.58	113.56	99.18	66.15	nonDEG
ENSMUSG00000040550.17	Otud6b	-0.477475	0.123363	35.73	29.08	22.81	32	nonDEG
ENSMUSG00000030588.12	Yif1b	-0.477607	0.380139	65.39	81.84	73.98	46.77	nonDEG
ENSMUSG00000074994.5	Qser1	-0.477707	0.425842	25.43	12.64	11.51	20.94	nonDEG
ENSMUSG00000038696.14	Mapkap1	-0.477806	0.0148982	45.26	45.89	38.22	37.78	nonDEG
ENSMUSG00000022102.13	Dok2	-0.477854	0.515129	62.64	77.96	61.49	55.46	nonDEG
ENSMUSG00000105504.4	Gbp5	-0.478114	0.400065	9.15	8.68	6.54	8.5	nonDEG
ENSMUSG00000006301.17	Tmbim1	-0.478116	0.0314871	9.56	9.4	8.41	7.31	nonDEG
ENSMUSG00000073002.9	Vamp5	-0.478311	0.492812	79.87	163.8	108.29	94.55	nonDEG
ENSMUSG00000030154.10	Klrb1f	-0.478338	0.602338	6.96	5.16	4.25	5.99	nonDEG
ENSMUSG00000043067.15	Dpy19l1	-0.478346	0.112301	35.34	28.94	21.35	33.21	nonDEG
ENSMUSG00000015714.11	Cers2	-0.478474	0.0230488	118.31	132.78	104.31	105.3	nonDEG
ENSMUSG00000092060.4	Bend4	-0.478573	0.312464	6.25	3.76	3.76	4.63	nonDEG
ENSMUSG00000047123.8	Ticam1	-0.478974	0.443293	8.34	6.82	7.8	4.54	nonDEG
ENSMUSG00000039182.6	AW209491	-0.4796	0.170889	15.6	11.76	9.25	13.91	nonDEG
ENSMUSG00000025225.15	Nfkb2	-0.480231	0.443572	11.27	14.2	12.82	8.04	nonDEG
ENSMUSG00000035725.13	Prkx	-0.480236	0.177209	11.98	9.06	6.75	11.14	nonDEG
ENSMUSG00000043323.17	Fbrsl1	-0.480318	0.227801	19.77	21.69	20.35	13.63	nonDEG
ENSMUSG00000017188.3	Coa3	-0.480371	0.450167	65.22	119.5	87.75	64.48	nonDEG
ENSMUSG00000021484.8	Lman2	-0.480554	0.0388642	93.07	90.82	76.72	76.37	nonDEG
ENSMUSG00000026999.14	Nup35	-0.480616	0.236441	32	23.93	24.92	21.25	nonDEG
ENSMUSG00000033373.16	Fntb	-0.480657	0.049429	26.47	24.79	23.2	19.12	nonDEG
ENSMUSG00000041632.7	Mrps27	-0.480795	0.0142167	39.29	37.73	30.52	33.86	nonDEG
ENSMUSG00000028710.18	Atpaf1	-0.48136	0.0220403	29.81	33.69	27.55	25.14	nonDEG
ENSMUSG00000048327.6	Ckap2l	-0.481661	0.626288	51.95	40.11	33.9	43.4	nonDEG
ENSMUSG00000047843.16	Bri3	-0.481778	0.274142	31.48	33.26	26.48	27.52	nonDEG
ENSMUSG00000003873.11	Bax	-0.481984	0.377266	103.21	142.09	119.53	81.7	nonDEG
ENSMUSG00000052477.15	C130026I21Rik	-0.48223	0.712535	4.48	3.34	3.89	2.5	nonDEG
ENSMUSG00000095990.1	Zfp97	-0.482735	0.445994	4.91	2.54	2.28	4.04	nonDEG
ENSMUSG00000028718.16	Stil	-0.482828	0.248266	21.76	19.88	13.22	22.13	nonDEG
ENSMUSG00000096916.7	Zfp850	-0.482887	0.464094	5.36	3.92	2.35	5.64	nonDEG
ENSMUSG00000003500.13	Impdh1	-0.482888	0.299915	108.38	147.27	118.19	92.61	nonDEG
ENSMUSG00000040269.5	Mrps28	-0.482984	0.363729	59.29	84.9	70.64	47.49	nonDEG
ENSMUSG00000027679.13	Dnajc19	-0.483068	0.273719	69.45	70.88	60.4	55.89	nonDEG
ENSMUSG00000028907.7	Utp11	-0.483284	0.000640785	62.88	65.08	46.84	60.74	nonDEG
ENSMUSG00000038079.14	Tmem237	-0.483519	0.321086	8.44	7.36	5.18	8.22	nonDEG
ENSMUSG00000025971.6	Maip1	-0.48369	0.0832814	7.18	6.6	4.78	6.85	nonDEG
ENSMUSG00000020720.13	Psmd12	-0.483959	0.0109883	98.7	96.02	80.39	81.43	nonDEG
ENSMUSG00000021400.8	Wrnip1	-0.484115	0.109659	39.45	44.96	34.93	35.27	nonDEG
ENSMUSG00000038178.16	Slc43a2	-0.484289	0.376071	19.02	20.52	17.48	15.18	nonDEG
ENSMUSG00000050379.15	Septin6	-0.484403	0.189978	191.28	194.21	150.11	171.94	nonDEG
ENSMUSG00000024811.11	Tnks2	-0.484418	0.19128	72.9	66.97	44.99	73.5	nonDEG
ENSMUSG00000042079.13	Hnrnpf	-0.48487	4.1558e-05	1114.49	1174.84	885.5	1027.93	nonDEG
ENSMUSG00000028771.13	Ptpn12	-0.485155	0.252554	32.06	31.31	21.87	31.54	nonDEG
ENSMUSG00000037822.12	Smim14	-0.485466	0.106385	71.06	73.05	57.04	63.1	nonDEG
ENSMUSG00000066839.12	Ecsit	-0.48566	0.243992	27.48	33.43	28.66	21.3	nonDEG
ENSMUSG00000038379.15	Ttk	-0.485688	0.200028	25.77	22.8	16.03	25.02	nonDEG
ENSMUSG00000005973.6	Rcn1	-0.48575	0.0612057	34.78	32.22	27.42	28.22	nonDEG
ENSMUSG00000030641.10	Ddias	-0.485763	0.329938	10.55	9.31	4.97	12.17	nonDEG
ENSMUSG00000078931.4	Pdf	-0.485884	0.225072	25.93	30.78	25.85	20.82	nonDEG
ENSMUSG00000043931.10	Gimap7	-0.485913	0.627122	10.99	12.67	9.89	9.75	nonDEG
ENSMUSG00000024234.7	Mtpap	-0.486067	0.125327	32.82	26.61	18.6	31.79	nonDEG
ENSMUSG00000000088.7	Cox5a	-0.486334	0.060132	454.08	399.17	332.22	379.03	nonDEG
ENSMUSG00000020440.13	Arf5	-0.486538	0.100725	147.33	160.67	141.83	111.16	nonDEG
ENSMUSG00000040263.16	Klhdc4	-0.487226	0.197035	35.52	45.79	38.29	28.36	nonDEG
ENSMUSG00000038543.13	BC028528	-0.487468	0.248818	51.17	37.12	29.03	45.5	nonDEG
ENSMUSG00000030662.10	Ipo5	-0.487621	0.000528539	161.23	154.43	115.91	148.36	nonDEG
ENSMUSG00000026821.16	Ralgds	-0.487998	0.521022	12.94	17.6	14.94	9.99	nonDEG
ENSMUSG00000003382.18	Etv3	-0.488502	0.110007	29.78	28.89	20.94	28.26	nonDEG
ENSMUSG00000030314.16	Atg7	-0.488523	0.0516881	18.74	22	18.74	14.68	nonDEG
ENSMUSG00000039771.13	Polr2j	-0.488671	0.189969	150.68	172.02	150.29	114.11	nonDEG
ENSMUSG00000056692.13	Ilrun	-0.488775	0.0046017	57.2	55.74	45.74	47.95	nonDEG
ENSMUSG00000020464.15	Pnpt1	-0.488811	0.105271	35.01	33.67	20.32	38.04	nonDEG
ENSMUSG00000059409.9	Ppp2r5d	-0.488834	0.043709	56.48	59.66	48.79	47.28	nonDEG
ENSMUSG00000036093.7	Arl5a	-0.488876	0.191239	22.97	16.72	11.58	22.12	nonDEG
ENSMUSG00000001150.7	Mcm3ap	-0.488991	0.143248	50.18	55.9	43.88	44.02	nonDEG
ENSMUSG00000025034.9	Trim8	-0.489281	0.0725721	24.79	26.54	24.18	17.77	nonDEG
ENSMUSG00000033793.12	Atp6v1h	-0.489553	0.0567788	47.34	45.06	28.94	49.24	nonDEG
ENSMUSG00000038084.16	Opa1	-0.48985	0.152596	33.16	31.89	20.82	34.12	nonDEG
ENSMUSG00000001627.12	Ifrd1	-0.489896	0.212597	52.55	37.24	27.08	48.93	nonDEG
ENSMUSG00000031754.10	Nudt21	-0.490027	0.0121443	127.98	147.48	100.75	129.74	nonDEG
ENSMUSG00000024589.18	Nedd4l	-0.490092	0.329143	26.04	34.92	25.98	24.39	nonDEG
ENSMUSG00000038622.8	Med30	-0.490444	0.0308008	66.31	73.88	51.86	65.29	nonDEG
ENSMUSG00000031505.11	Naxd	-0.49051	0.0706363	112.47	142.02	116.82	91.78	nonDEG
ENSMUSG00000031728.10	Zfp821	-0.490614	0.184836	6.62	5.76	4.96	5.3	nonDEG
ENSMUSG00000021037.7	Ahsa1	-0.490646	0.05868	249.75	260.04	221.67	198.05	nonDEG
ENSMUSG00000015127.14	Unkl	-0.490805	0.307985	25.87	32.27	22.11	26.39	nonDEG
ENSMUSG00000071253.8	Slc25a16	-0.490898	0.252133	14.3	12.06	10.31	11.58	nonDEG
ENSMUSG00000020664.10	Dld	-0.490899	0.0379614	78.92	76.28	48.37	82.85	nonDEG
ENSMUSG00000020077.14	Srgn	-0.490919	0.0737315	741.64	711.5	585.65	618.46	nonDEG
ENSMUSG00000031796.7	Cfap20	-0.490947	0.0194502	60.12	65.72	49.91	54.54	nonDEG
ENSMUSG00000034442.11	Trmt5	-0.49119	0.192775	19.23	15.26	12.34	16.5	nonDEG
ENSMUSG00000021952.16	Xpo4	-0.491412	0.245254	22.12	16.38	11.06	21.6	nonDEG
ENSMUSG00000022553.16	Maf1	-0.491636	0.143525	113.84	148.19	115.77	99.72	nonDEG
ENSMUSG00000031843.2	Mphosph6	-0.491921	0.0877792	40.7	43.29	29.96	40.36	nonDEG
ENSMUSG00000042323.17	Pbrm1	-0.491928	0.120914	54.81	52.25	29.6	61.51	nonDEG
ENSMUSG00000014592.20	Camta1	-0.492049	0.297023	34.19	55.64	29.24	46.29	nonDEG
ENSMUSG00000018433.14	Nol11	-0.492231	0.0659546	41.5	31.53	24	37.4	nonDEG
ENSMUSG00000050410.15	Tcf19	-0.492406	0.131094	58.02	58.99	51.76	44.27	nonDEG
ENSMUSG00000026914.15	Psmd14	-0.492756	0.0211905	149.79	142.15	108.07	135.23	nonDEG
ENSMUSG00000017843.14	Ppp2r5c	-0.492826	0.0828541	112.21	94.31	71.49	101.39	nonDEG
ENSMUSG00000003948.17	Mmd	-0.493135	0.0585037	28.55	25.49	19.12	26.07	nonDEG
ENSMUSG00000039703.15	Nploc4	-0.493616	0.0476665	52.2	48.21	38.83	44.49	nonDEG
ENSMUSG00000078656.11	Vps25	-0.493623	0.00733081	140.27	154.01	119.74	123.37	nonDEG
ENSMUSG00000041238.16	Rbbp8	-0.49363	0.0520475	50.76	49.79	30.11	55	nonDEG
ENSMUSG00000020368.15	Canx	-0.493779	0.0604861	282.63	304.91	239.48	246.16	nonDEG
ENSMUSG00000001674.11	Ddx18	-0.493821	0.0192151	96.74	87.79	68.02	85.67	nonDEG
ENSMUSG00000032397.7	Tipin	-0.494267	0.0477796	282.49	270.22	201.68	258.97	nonDEG
ENSMUSG00000030559.8	Rab38	-0.494336	0.327604	34.05	18.36	21.8	21.25	nonDEG
ENSMUSG00000040158.12	Tax1bp3	-0.494438	0.0194974	19.97	19.36	16.84	15.43	nonDEG
ENSMUSG00000021470.19	Ercc6l2	-0.494539	0.124966	19.34	15.51	10.73	18.66	nonDEG
ENSMUSG00000032383.7	Ppib	-0.494549	0.0306842	286.92	297.06	237.28	245.02	nonDEG
ENSMUSG00000087819.1	Gm25117	-0.494708		0	9.94	0.38	10.61	nonDEG
ENSMUSG00000023021.15	Cers5	-0.494725	0.000541389	34.41	29.88	23.72	29.81	nonDEG
ENSMUSG00000002343.11	Armc6	-0.494786	0.25996	11.68	12.87	9.26	11.16	nonDEG
ENSMUSG00000073542.3	Cep76	-0.49482	0.289764	21.41	17.57	11.32	21.66	nonDEG
ENSMUSG00000024758.15	Rtn3	-0.494824	0.0541885	152.34	124.89	99.04	132.1	nonDEG
ENSMUSG00000022439.9	Parvg	-0.494943	0.0402502	271.16	305.34	256.21	216.15	nonDEG
ENSMUSG00000058569.8	Tmed9	-0.495247	0.268117	162.91	238.15	187.1	140.32	nonDEG
ENSMUSG00000057177.12	Gsk3a	-0.495271	0.0948474	113.41	111.49	97.36	87.15	nonDEG
ENSMUSG00000064284.12	Cdpf1	-0.496281	0.305992	23.2	16.01	17.17	14.81	nonDEG
ENSMUSG00000078201.5	Tmem203	-0.496334	0.0982761	15.86	18.16	13.32	14.83	nonDEG
ENSMUSG00000020387.15	Jade2	-0.496398	0.0640643	23.65	27.86	20.46	22.15	nonDEG
ENSMUSG00000052139.18	Babam2	-0.496548	0.0497436	44.86	48.06	32.75	44.87	nonDEG
ENSMUSG00000028522.16	Mier1	-0.496581	0.159024	80.61	62.17	39.13	81.87	nonDEG
ENSMUSG00000033096.7	Apmap	-0.496585	0.0486034	31.61	34.97	25	30.32	nonDEG
ENSMUSG00000006673.14	Qrich1	-0.496789	0.00425589	93.91	99.67	74.93	85.41	nonDEG
ENSMUSG00000036009.16	Mettl25	-0.497104	0.146034	7.44	7.17	4.43	7.94	nonDEG
ENSMUSG00000024399.5	Ltb	-0.497106	0.682599	61.67	92.8	75.84	49.43	nonDEG
ENSMUSG00000029186.12	Pi4k2b	-0.497132	0.37828	19.93	16.74	10.65	20.34	nonDEG
ENSMUSG00000040385.7	Ppp1ca	-0.497255	0.0987155	688.72	764.06	619.11	573.85	nonDEG
ENSMUSG00000036943.9	Rab8b	-0.497586	0.141006	66.23	53.77	35.25	65.98	nonDEG
ENSMUSG00000015745.9	Plekho1	-0.497866	0.376025	96.24	95.25	74.93	83.35	nonDEG
ENSMUSG00000028800.15	Hdac1	-0.498027	7.44569e-05	223.03	256	188.46	207.55	nonDEG
ENSMUSG00000031095.15	Cul4b	-0.498435	0.211274	39.86	29.26	19.27	39.16	nonDEG
ENSMUSG00000072980.3	Oip5	-0.498486	0.156906	31.28	23.79	18.29	27.7	nonDEG
ENSMUSG00000029465.14	Arpc3	-0.49863	0.0931978	436.46	386.54	346.9	327.99	nonDEG
ENSMUSG00000043336.14	Filip1l	-0.498662	0.448068	10.84	8.99	5.82	10.91	nonDEG
ENSMUSG00000021476.9	Habp4	-0.498722	0.425385	4.51	3.32	3.11	3.33	nonDEG
ENSMUSG00000078941.9	Taf9	-0.498762	0.00754116	230.74	219.13	168.03	204.91	nonDEG
ENSMUSG00000024539.17	Ptpn2	-0.498785	0.0182741	67.85	62.61	41.7	67.78	nonDEG
ENSMUSG00000019943.10	Atp2b1	-0.499056	0.21697	14.92	15.46	11.2	14.02	nonDEG
ENSMUSG00000023345.17	Poc1a	-0.499576	0.369949	29.15	30.22	27.51	20.72	nonDEG
ENSMUSG00000024900.5	Cpt1a	-0.499652	0.0660278	67.61	83.3	60.48	63.99	nonDEG
ENSMUSG00000029048.3	Rer1	-0.500065	0.0149188	93.14	85.62	66.47	81.64	nonDEG
ENSMUSG00000036398.13	Ppp1r11	-0.500153	0.252849	73.36	102.36	78.23	65.24	nonDEG
ENSMUSG00000031207.16	Msn	-0.500302	0.000818773	247.13	210.47	168.83	210.24	nonDEG
ENSMUSG00000047879.17	Usp14	-0.500619	0.0953409	98.46	84.59	60.72	92.19	nonDEG
ENSMUSG00000025872.5	Thoc3	-0.500654	0.170398	50.08	69.91	51.45	46.84	nonDEG
ENSMUSG00000019297.9	Nop9	-0.500917	0.111134	39.5	35.29	30.76	30.59	nonDEG
ENSMUSG00000072825.11	Cep170b	-0.501101	0.620799	6.34	6.58	5.21	5.42	nonDEG
ENSMUSG00000078923.10	Ube2v1	-0.501127	0.0119459	183.15	183.25	143.43	158.66	nonDEG
ENSMUSG00000020513.15	Tubd1	-0.501345	0.1895	11.77	12.67	8.62	11.71	nonDEG
ENSMUSG00000023882.15	Zfp54	-0.501535	0.427659	7.15	5.07	4.14	6.04	nonDEG
ENSMUSG00000021368.15	Tbc1d7	-0.502064	0.129398	15.43	14.47	10.65	14.19	nonDEG
ENSMUSG00000019433.9	Gipc1	-0.502064	0.375594	45.24	60.04	51.71	33.25	nonDEG
ENSMUSG00000116719.1	Gm29719	-0.502156	0.779828	7.7	11.52	12.19	2.83	nonDEG
ENSMUSG00000020576.10	Nbas	-0.502289	0.0612057	10.8	13.15	8.87	10.96	nonDEG
ENSMUSG00000022962.15	Gart	-0.502411	0.124432	176.44	227.88	165.51	166.72	nonDEG
ENSMUSG00000054280.14	Prr14l	-0.502428	0.388308	17.47	19.71	12.39	18.65	nonDEG
ENSMUSG00000033706.13	Smyd5	-0.502468	0.031352	42.68	48.42	35.82	39.24	nonDEG
ENSMUSG00000031904.5	Slc7a6	-0.502661	0.349649	43.29	38.6	29.94	37.84	nonDEG
ENSMUSG00000031197.11	Vbp1	-0.502691	0.0931367	93.53	74.67	50.03	91.25	nonDEG
ENSMUSG00000005610.17	Eif4g2	-0.502913	0.0973439	820.68	624.72	434.19	777.91	nonDEG
ENSMUSG00000093674.7	Rpl41	-0.503011	0.183657	4723.54	5723.99	5189.28	3224.29	nonDEG
ENSMUSG00000104960.1	Snhg8	-0.503126	0.157004	157.16	197.83	172.09	114.48	nonDEG
ENSMUSG00000035960.14	Apex1	-0.503153	0.00428522	268.38	296.93	233.1	230.42	nonDEG
ENSMUSG00000062727.4	H2bc12	-0.503513	0.731738	8.75	4.91	6.45	4.5	nonDEG
ENSMUSG00000009207.15	Lnpk	-0.503552	0.437909	15.73	10.95	7.36	15.11	nonDEG
ENSMUSG00000029171.12	Pgm2	-0.503642	0.149485	26.16	24.22	19	22.57	nonDEG
ENSMUSG00000012609.19	Ttll5	-0.503734	0.187645	26.85	27.31	19.54	25.35	nonDEG
ENSMUSG00000058755.3	Osm	-0.503998	0.585734	7.11	12.49	7.61	8.57	nonDEG
ENSMUSG00000046876.16	Atxn1	-0.504073	0.23295	5.03	3.34	2.92	4.02	nonDEG
ENSMUSG00000008859.8	Rala	-0.504221	0.0738405	26.14	20.59	15.95	22.88	nonDEG
ENSMUSG00000068184.7	Ndufaf2	-0.504344	0.0780485	59.29	64.22	51.67	49.29	nonDEG
ENSMUSG00000030615.12	Tmem126a	-0.504405	0.258543	29.23	25.98	19.61	26.14	nonDEG
ENSMUSG00000027673.12	Ndufb5	-0.504497	0.00787981	198.26	199.64	148.62	180.02	nonDEG
ENSMUSG00000047539.9	Fbxo28	-0.504709	0.1433	16.32	23.99	15.28	17.98	nonDEG
ENSMUSG00000020671.9	Rab10	-0.504826	0.011385	117.69	97.71	76.22	102.19	nonDEG
ENSMUSG00000022552.16	Sharpin	-0.504849	0.0846699	62.47	69.68	52.31	56.29	nonDEG
ENSMUSG00000028906.17	Epb41	-0.505397	0.142671	54.42	49.99	39.89	46.07	nonDEG
ENSMUSG00000060860.8	Ube2s	-0.505718	0.239592	385.2	401.24	366.94	268.72	nonDEG
ENSMUSG00000034041.5	Lyl1	-0.505916	0.0836622	157.43	186.79	157.33	121.64	nonDEG
ENSMUSG00000037643.14	Prkci	-0.506449	0.0077037	15.22	11.74	9.99	12.22	nonDEG
ENSMUSG00000020850.14	Prpf8	-0.506634	0.0366401	139.95	151.32	109.2	130.96	nonDEG
ENSMUSG00000076432.13	Ywhaq	-0.506636	2.55846e-05	255.26	241.8	170.9	241.53	nonDEG
ENSMUSG00000015759.11	Cnih1	-0.50669	0.117361	101.96	69.06	61.09	80.09	nonDEG
ENSMUSG00000020246.13	Hcfc2	-0.50692	0.414728	21.73	16.51	11.61	20.35	nonDEG
ENSMUSG00000026547.15	Tagln2	-0.507013	0.115354	452.28	418.63	376.13	332.1	nonDEG
ENSMUSG00000040661.6	Rad54l2	-0.507016	0.00951321	19.8	16.56	13.79	16.11	nonDEG
ENSMUSG00000004070.15	Hmox2	-0.507062	0.0831371	78.47	92.31	69.22	70.65	nonDEG
ENSMUSG00000020520.14	Galnt10	-0.507421	0.0792944	18.56	20.75	17.06	14.9	nonDEG
ENSMUSG00000007050.17	Lsm2	-0.508341	0.0392488	169.43	151.89	145.16	114.54	nonDEG
ENSMUSG00000041225.16	Arhgap12	-0.508794	0.350539	7.68	7.28	3.97	8.64	nonDEG
ENSMUSG00000028646.16	Rragc	-0.508997	0.0486102	47.47	43.54	34.84	39.86	nonDEG
ENSMUSG00000031021.13	Tmem9b	-0.509032	0.412005	9.89	9.78	8.42	7.55	nonDEG
ENSMUSG00000028266.17	Lmo4	-0.509095	0.1243	42.78	46.53	33.59	39.89	nonDEG
ENSMUSG00000059796.16	Eif4a1	-0.5091	0.103078	1112.34	1060.8	885.2	889.25	nonDEG
ENSMUSG00000078894.9	2210418O10Rik	-0.509739	0.922807	3.34	6.2	7.21	0	nonDEG
ENSMUSG00000075028.12	Prdm11	-0.509844	0.106527	12.11	17.42	11.22	13.04	nonDEG
ENSMUSG00000032046.15	Abhd12	-0.509992	0.125037	27.18	24.97	17.86	25.32	nonDEG
ENSMUSG00000043207.10	Zmpste24	-0.51043	0.0807146	42.31	35.49	26.65	37.69	nonDEG
ENSMUSG00000027357.16	Crls1	-0.511069	0.124966	32.44	27.42	18.11	31.88	nonDEG
ENSMUSG00000064289.15	Tank	-0.511078	0.172133	31.64	29.25	19.61	30.99	nonDEG
ENSMUSG00000029415.4	Sdad1	-0.51121	0.0118557	39.62	41.65	28.05	39.17	nonDEG
ENSMUSG00000020803.3	Txndc17	-0.511578	0.0170729	73.95	77.65	58.46	65.73	nonDEG
ENSMUSG00000027509.11	Rae1	-0.511852	0.00685553	86.7	97.99	75.85	74.58	nonDEG
ENSMUSG00000030058.17	Copg1	-0.512126	0.000437209	65.84	68.5	52.39	57.5	nonDEG
ENSMUSG00000031506.11	Ptpn7	-0.512204	0.00139226	192.03	185.85	155.48	152.06	nonDEG
ENSMUSG00000002881.14	Nab1	-0.512453	0.104541	25.62	23.04	16.57	23.64	nonDEG
ENSMUSG00000024856.10	Cdk2ap2	-0.512537	0.263106	102.63	100.23	99.8	62.27	nonDEG
ENSMUSG00000028333.10	Anp32b	-0.512942	0.00778569	684.24	697.94	553	574.52	nonDEG
ENSMUSG00000032097.10	Ddx6	-0.513678	0.117609	203.61	143.55	107.78	180.3	nonDEG
ENSMUSG00000117310.2	Ptp4a1	-0.513919	0.102801	67.99	46.51	36.99	57.75	nonDEG
ENSMUSG00000024962.13	Vegfb	-0.513951	0.0505747	34.93	38.41	34.23	24.58	nonDEG
ENSMUSG00000041028.16	Ghitm	-0.514232	0.00203976	184.95	198.91	146.21	168.03	nonDEG
ENSMUSG00000032336.17	Nptn	-0.514357	0.419614	84.16	89.17	67.44	74.15	nonDEG
ENSMUSG00000058704.9	Memo1	-0.514386	0.00255674	92.7	91.09	61.99	89.88	nonDEG
ENSMUSG00000024002.18	Brd4	-0.514519	0.0067983	115.15	99.17	90.33	83.31	nonDEG
ENSMUSG00000042747.12	Krtcap2	-0.514784	0.106385	177.98	161.35	158.12	113.95	nonDEG
ENSMUSG00000059291.15	Rpl11	-0.515261	0.00376684	1323.72	1332.52	1164.21	980.01	nonDEG
ENSMUSG00000033669.8	Zfp7	-0.515417	0.190903	4.98	5.02	3.56	4.68	nonDEG
ENSMUSG00000061904.12	Slc25a3	-0.515551	0.000101154	518.25	614.99	436.99	489.41	nonDEG
ENSMUSG00000027131.3	Emc4	-0.516051	0.191556	52.92	56.38	49.18	38.79	nonDEG
ENSMUSG00000040749.11	Siah1b	-0.516054	0.0650099	16.95	16.83	12.84	14.76	nonDEG
ENSMUSG00000014859.9	E2f4	-0.516403	0.0399071	125.39	127.7	105.89	99.15	nonDEG
ENSMUSG00000000628.10	Hk2	-0.516471	0.411201	18.74	19.94	15.19	16.34	nonDEG
ENSMUSG00000040167.16	Ikzf5	-0.516484	0.158991	25.4	32.26	16.97	31.11	nonDEG
ENSMUSG00000025236.11	Adpgk	-0.516548	0.0236048	33.64	32.63	25.6	28.47	nonDEG
ENSMUSG00000021270.13	Hsp90aa1	-0.516742	0.0451447	827.78	805.48	509	845.36	nonDEG
ENSMUSG00000028066.15	Pmf1	-0.516944	0.170695	158.7	186.3	163.51	112.64	nonDEG
ENSMUSG00000070697.4	Utp3	-0.517169	0.000937576	91.23	94	73.61	77.07	nonDEG
ENSMUSG00000054428.12	Atpif1	-0.517198	0.198565	574.97	637.2	515.41	465.27	nonDEG
ENSMUSG00000021595.18	Nsun2	-0.517423	7.68713e-05	164.91	163.32	120.83	147.91	nonDEG
ENSMUSG00000031776.17	Arl2bp	-0.518199	0.192653	70.03	88.27	54.63	75.72	nonDEG
ENSMUSG00000028955.3	Vamp3	-0.518336	0.0129852	52.93	44.21	32.34	47.73	nonDEG
ENSMUSG00000029826.14	Zc3hav1	-0.518412	0.00593435	75.52	65.43	50.19	65.35	nonDEG
ENSMUSG00000029111.7	Nelfa	-0.518675	0.00995914	44.86	42.89	39.57	30.81	nonDEG
ENSMUSG00000047090.13	Tmem198b	-0.518786	0.115332	10.46	9.09	8.38	7.39	nonDEG
ENSMUSG00000027422.15	Rrbp1	-0.519216	0.192611	84.98	94.51	71.75	74.06	nonDEG
ENSMUSG00000026761.12	Orc4	-0.51926	0.360807	64.31	35.4	24.08	59.45	nonDEG
ENSMUSG00000016757.11	Ttll12	-0.519423	0.0530549	44.42	46.75	40.32	32.99	nonDEG
ENSMUSG00000059436.13	Max	-0.519571	0.0345161	103.39	93.1	69.92	91.05	nonDEG
ENSMUSG00000028382.15	Ptbp3	-0.519625	0.202181	125.42	94.04	69.65	111.45	nonDEG
ENSMUSG00000030697.7	Ppp4c	-0.520061	0.00479919	190.45	215.51	170.37	157.69	nonDEG
ENSMUSG00000063052.9	Lrrc40	-0.520158	0.13835	38.68	25.34	20.63	32.09	nonDEG
ENSMUSG00000030652.11	Coq7	-0.520357	0.283897	27.95	32.75	26.97	21.8	nonDEG
ENSMUSG00000092203.7	1110038B12Rik	-0.520432	0.00139955	216.29	196.28	164.46	169.99	nonDEG
ENSMUSG00000027247.16	Arhgap1	-0.520571	0.0334648	54.79	48.43	40.53	43.24	nonDEG
ENSMUSG00000037331.15	Larp1	-0.520908	0.010937	103.19	107.65	81.01	90.59	nonDEG
ENSMUSG00000022982.10	Sod1	-0.521559	0.331555	818.15	896.76	745.26	634.58	nonDEG
ENSMUSG00000026245.16	Farsb	-0.521918	0.0379522	83.31	80.18	56.43	77.65	nonDEG
ENSMUSG00000026393.10	Nek7	-0.522032	0.167482	31.23	21.17	15.5	27.86	nonDEG
ENSMUSG00000025024.7	Smndc1	-0.523173	0.102907	64.84	51.61	35.39	60.81	nonDEG
ENSMUSG00000075266.5	Cenpw	-0.52377	0.154103	17.06	19.97	13.58	16.63	nonDEG
ENSMUSG00000022205.15	Sub1	-0.523817	0.0636134	423.1	570.5	379.7	428.73	nonDEG
ENSMUSG00000052798.13	Nup107	-0.523827	0.100347	81.24	86.93	57.61	80.27	nonDEG
ENSMUSG00000043445.7	Pgp	-0.523837	0.243328	25.32	30.76	25.79	19.01	nonDEG
ENSMUSG00000058440.14	Nrf1	-0.524187	0.0278079	39.74	43.61	34.27	32.99	nonDEG
ENSMUSG00000031133.12	Arhgef6	-0.524323	0.207495	116.08	105.8	73.61	108.48	nonDEG
ENSMUSG00000030934.9	Oat	-0.524347	0.0617501	55.13	58.55	45.48	46.47	nonDEG
ENSMUSG00000042460.5	C1galt1	-0.524777	0.365941	31.19	20.51	14.49	28.32	nonDEG
ENSMUSG00000072872.3	Rybp	-0.524862	0.0738405	18.6	13.95	11.61	14.91	nonDEG
ENSMUSG00000020311.17	Erlec1	-0.525056	0.111359	26.88	20.54	13.61	25.69	nonDEG
ENSMUSG00000026799.15	Med27	-0.525239	0.0403334	28.84	27.78	23.63	21.87	nonDEG
ENSMUSG00000031171.11	Ftsj1	-0.525685	0.0832814	27.14	31.27	25.76	20.98	nonDEG
ENSMUSG00000022193.7	Psmb5	-0.525775	0.215997	226.04	298.48	256.34	159.61	nonDEG
ENSMUSG00000072640.11	Lyrm9	-0.526013	0.387585	17.45	10.21	10.33	12.05	nonDEG
ENSMUSG00000022800.14	Fyttd1	-0.526056	0.0224936	37	41.65	24.33	40.5	nonDEG
ENSMUSG00000061436.15	Hipk2	-0.526162	0.320827	9.21	7.82	6.53	7.26	nonDEG
ENSMUSG00000031960.14	Aars	-0.526205	0.219881	64.97	97.48	72.5	57.62	nonDEG
ENSMUSG00000027957.13	Slc35a3	-0.526244	0.364838	19.81	12.25	7.74	19.01	nonDEG
ENSMUSG00000040738.10	Ints8	-0.526308	0.29799	41.23	35.8	22.64	40.99	nonDEG
ENSMUSG00000025868.6	Higd2a	-0.52642	0.0459123	138.48	139.02	122.31	99.56	nonDEG
ENSMUSG00000030201.15	Lrp6	-0.526926	0.150105	28.48	24.98	17.02	26.9	nonDEG
ENSMUSG00000032366.15	Tpm1	-0.526981	0.171404	54.4	58.36	46.64	44.11	nonDEG
ENSMUSG00000037710.8	Cisd1	-0.527255	0.0257254	71.57	69.19	61.5	51.01	nonDEG
ENSMUSG00000041431.16	Ccnb1	-0.527353	0.0522583	119.59	116.11	80.03	112.72	nonDEG
ENSMUSG00000042590.17	Ipo11	-0.527474	0.0233987	48.21	39.84	26.44	46.15	nonDEG
ENSMUSG00000021427.10	Ssr1	-0.527486	0.193184	121.05	93.64	75.85	98.92	nonDEG
ENSMUSG00000028873.16	Cdca8	-0.52765	0.0445552	126.43	129.04	101.95	104.18	nonDEG
ENSMUSG00000002718.14	Cse1l	-0.527654	0.0369626	122.2	95.53	65.18	114.22	nonDEG
ENSMUSG00000056536.14	Pign	-0.527712	0.521022	14.09	9.99	7.52	12.24	nonDEG
ENSMUSG00000030055.16	Rab43	-0.527786	0.188757	18.64	17.93	15.2	14.19	nonDEG
ENSMUSG00000023008.18	Fmnl3	-0.527869	0.00200521	27.49	29.74	20.88	25.67	nonDEG
ENSMUSG00000002458.13	Rgs19	-0.528534	0.0292307	125.87	131.72	111.82	94.25	nonDEG
ENSMUSG00000058835.14	Abi1	-0.528684	0.0090338	61.65	75.62	51.16	60.22	nonDEG
ENSMUSG00000037617.12	Spag1	-0.528828	0.401708	2.98	4.15	2.55	3.26	nonDEG
ENSMUSG00000075279.5	Mrpl23-ps1	-0.528831	0.034837	168.03	167.84	147.9	120.13	nonDEG
ENSMUSG00000028521.17	Slc35d1	-0.528895	0.38991	6.84	5.87	4.62	5.7	nonDEG
ENSMUSG00000060149.7	BC002059	-0.529047	0.318018	10.35	6.9	5.35	8.83	nonDEG
ENSMUSG00000026617.16	Bpnt1	-0.529147	0.185183	16.96	16.55	13.09	13.98	nonDEG
ENSMUSG00000031447.7	Lamp1	-0.529172	0.143123	122.77	97.31	88.07	89.02	nonDEG
ENSMUSG00000040204.6	Pclaf	-0.529242	0.0901045	342.02	372.74	286.57	289.49	nonDEG
ENSMUSG00000055319.8	Sec23ip	-0.529565	0.0861611	31.22	32.52	22.57	29.3	nonDEG
ENSMUSG00000067150.6	Xpo5	-0.530089	4.88294e-05	46.46	43.48	31.62	41.58	nonDEG
ENSMUSG00000002103.16	Acp2	-0.530116	0.363794	8.64	8.95	5.78	8.61	nonDEG
ENSMUSG00000022070.7	Bora	-0.530483	0.171221	40.8	35.35	22.95	39.67	nonDEG
ENSMUSG00000026755.14	Arpc5l	-0.530509	0.00289324	90.73	102.81	72.15	84.66	nonDEG
ENSMUSG00000037111.9	Setd7	-0.530608	0.255668	41.82	35.02	29.53	32.48	nonDEG
ENSMUSG00000043004.13	Gng2	-0.530678	0.198963	55.06	62.71	49.72	44.68	nonDEG
ENSMUSG00000024099.15	Ndufv2	-0.530795	0.000899379	203.44	190.32	137.63	182.84	nonDEG
ENSMUSG00000070493.3	Chchd2	-0.53081	0.0321041	528.21	511.43	455.4	373.89	nonDEG
ENSMUSG00000026687.14	Aldh9a1	-0.531374	0.0189914	81.5	88.21	64.63	72.52	nonDEG
ENSMUSG00000056076.13	Eif3b	-0.531524	0.103186	239.75	316.68	237.32	208.3	nonDEG
ENSMUSG00000032436.17	Cmtm7	-0.532178	0.027845	775.98	746.97	674.28	538.01	nonDEG
ENSMUSG00000048076.14	Arf1	-0.532418	0.0111279	324.49	361.46	280.93	269.57	nonDEG
ENSMUSG00000014498.9	Ankrd52	-0.532454	0.00194164	50.82	47.02	35.19	44.14	nonDEG
ENSMUSG00000021384.14	Susd3	-0.532749	0.271872	15.33	15.36	14.83	9.33	nonDEG
ENSMUSG00000034075.10	Zdhhc5	-0.532861	0.0292778	31.4	26.11	21.36	25.1	nonDEG
ENSMUSG00000039680.10	Mrps6	-0.532941	0.02376	63.67	53.64	47.07	46.96	nonDEG
ENSMUSG00000027087.11	Itgav	-0.532989	0.481603	13.43	12.48	8.97	12.07	nonDEG
ENSMUSG00000022314.10	Rad21	-0.533422	0.0321041	170.25	139.23	95.1	158.4	nonDEG
ENSMUSG00000003604.14	Aven	-0.533442	0.400603	27.77	24.56	22.77	18.88	nonDEG
ENSMUSG00000027952.16	Pmvk	-0.53362	0.377689	19.92	25.85	20.2	16.23	nonDEG
ENSMUSG00000000346.9	Dazap2	-0.533771	0.0017699	236.83	197.29	156.61	194.71	nonDEG
ENSMUSG00000045671.17	Spred2	-0.533861	0.0230979	20.75	20.69	13.77	20.03	nonDEG
ENSMUSG00000000787.12	Ddx3x	-0.533909	0.063874	239.99	200.63	121.9	241.34	nonDEG
ENSMUSG00000015363.13	Trabd	-0.534056	0.0853273	46.98	47.16	42.53	32.14	nonDEG
ENSMUSG00000074412.4	Gm10689	-0.534272	0.719089	4.18	4.08	1.16	5.82	nonDEG
ENSMUSG00000021468.8	Sptlc1	-0.534294	0.00593435	29.81	30.99	21.55	27.79	nonDEG
ENSMUSG00000059518.14	Znhit1	-0.534496	0.262368	58.1	72.56	55.57	48.82	nonDEG
ENSMUSG00000019179.10	Mdh2	-0.534502	0.0325172	351.89	406.77	327.6	277.34	nonDEG
ENSMUSG00000024381.16	Bin1	-0.53451	0.0959184	76.74	95.82	72.72	65.24	nonDEG
ENSMUSG00000061458.9	Nol10	-0.534862	0.0022133	21.66	21.15	14.38	20.49	nonDEG
ENSMUSG00000033751.5	Gadd45gip1	-0.5349	0.0851266	38.6	45.77	39.74	26.88	nonDEG
ENSMUSG00000069300.3	H2bc11	-0.535016	0.673986	8.45	15.8	10.59	8.76	nonDEG
ENSMUSG00000027508.15	Pag1	-0.535081	0.336712	46.75	41.09	28.1	43.59	nonDEG
ENSMUSG00000033809.15	Alg3	-0.535241	0.0914921	24.35	23	19.71	18.06	nonDEG
ENSMUSG00000022092.11	Ppp3cc	-0.53548	0.47296	14.13	12.96	9.46	12.51	nonDEG
ENSMUSG00000011877.13	Git1	-0.535707	0.0438387	57.04	59.25	48.2	44.73	nonDEG
ENSMUSG00000042195.9	Slc35f2	-0.535968	0.504708	13.42	11.12	9.93	9.71	nonDEG
ENSMUSG00000036850.4	Mrpl41	-0.536486	0.0505753	96.44	112.28	78.6	89.67	nonDEG
ENSMUSG00000052087.14	Rgs14	-0.536567	0.159655	3.57	5.26	2.81	4.44	nonDEG
ENSMUSG00000004837.2	Grap	-0.536683	0.457507	21.54	22.99	19.07	16.38	nonDEG
ENSMUSG00000030120.14	Mlf2	-0.536713	0.163374	149.12	192.07	159.67	109.85	nonDEG
ENSMUSG00000054426.11	A930005H10Rik	-0.537141	0.286823	34.68	27.06	24.62	24.73	nonDEG
ENSMUSG00000039367.11	Sec24c	-0.537183	0.0388548	93.69	115.15	76.05	92.77	nonDEG
ENSMUSG00000098404.1	Mrip-ps	-0.537834	0.0343646	30.56	23.21	21.39	21.54	nonDEG
ENSMUSG00000031696.9	Vps35	-0.538094	0.120671	88.98	67.65	47.93	79.91	nonDEG
ENSMUSG00000026622.15	Nek2	-0.538628	0.0387175	33.72	36.86	24.77	32.37	nonDEG
ENSMUSG00000091512.5	Lamtor3	-0.538677	0.0386988	60.89	52.31	39.42	52.15	nonDEG
ENSMUSG00000026646.16	Suv39h2	-0.538799	0.134577	16.1	12.56	9.34	13.95	nonDEG
ENSMUSG00000035890.9	Rnf126	-0.538833	0.317979	75.81	126.39	95.91	63.55	nonDEG
ENSMUSG00000024792.9	Zfpl1	-0.539002	0.0802748	32.33	38.72	34.31	21.39	nonDEG
ENSMUSG00000021606.8	Ndufs6	-0.539023	0.185017	191.38	225.88	190.74	138.98	nonDEG
ENSMUSG00000024077.15	Strn	-0.539542	0.0439244	16.83	13.02	10.18	13.97	nonDEG
ENSMUSG00000028613.15	Lrp8	-0.540014	0.210568	27.89	36.88	23.99	28.19	nonDEG
ENSMUSG00000018585.9	Atox1	-0.540298	0.204873	125.68	134.92	126.67	77.43	nonDEG
ENSMUSG00000020476.14	Dbnl	-0.540599	0.0636526	123.05	163.47	127.02	99.96	nonDEG
ENSMUSG00000030316.13	Tamm41	-0.540766	0.0220598	55.14	54.25	43.58	43.79	nonDEG
ENSMUSG00000038722.17	Bud31	-0.540788	0.0151579	162.58	154.77	127.88	125.25	nonDEG
ENSMUSG00000025995.16	Wdr75	-0.540905	0.0334648	86.01	83.11	58.96	77.67	nonDEG
ENSMUSG00000022436.16	Sh3bp1	-0.541412	0.187582	104.48	104.37	87.37	78.65	nonDEG
ENSMUSG00000022136.8	Dnajc3	-0.541476	0.216596	49.28	38.22	28.74	42.15	nonDEG
ENSMUSG00000049300.11	Prmt6	-0.542194	0.153244	17.96	21.64	15.67	15.98	nonDEG
ENSMUSG00000022453.8	Naga	-0.542277	0.0503128	50.91	54.47	41.41	42.8	nonDEG
ENSMUSG00000022125.7	Cln5	-0.542422	0.0265267	22.02	19.25	14.96	18.22	nonDEG
ENSMUSG00000030924.16	Rexo5	-0.542786	0.256982	48.94	55.87	30.71	54.94	nonDEG
ENSMUSG00000079435.9	Rpl36a	-0.542915	0.00054623	1415.59	1285.96	1071.01	1083.85	nonDEG
ENSMUSG00000029401.8	Rilpl2	-0.54298	0.221964	49.53	84.12	63.67	41.33	nonDEG
ENSMUSG00000052488.7	Cherp	-0.543469	0.146196	74.37	96.59	70.11	66.03	nonDEG
ENSMUSG00000032812.18	Arap1	-0.543538	0.0971487	93.43	109.67	84.47	76.98	nonDEG
ENSMUSG00000075703.15	Selenoi	-0.543713	0.333825	19.31	12.89	8.21	18.25	nonDEG
ENSMUSG00000021111.15	Papola	-0.544024	0.108948	157.42	224.45	134.12	174.07	nonDEG
ENSMUSG00000049091.6	Sephs2	-0.544039	0.0939695	70.54	79.55	59.91	59.77	nonDEG
ENSMUSG00000028811.11	Yars	-0.544256	0.135147	66.71	98.41	67.49	64.04	nonDEG
ENSMUSG00000023068.16	Nus1	-0.544527	0.0349508	28.11	23.9	16.96	25.14	nonDEG
ENSMUSG00000030287.15	Itpr2	-0.544568	0.271267	16.9	18.31	12.65	15.67	nonDEG
ENSMUSG00000064634.1	Gm22620	-0.544691		0	15.45	7.79	9.73	nonDEG
ENSMUSG00000035372.2	1810055G02Rik	-0.545219	0.56641	5.05	4.71	4.89	2.68	nonDEG
ENSMUSG00000032977.9	Fam207a	-0.545305	0.0882807	34.44	37.07	30.87	25.63	nonDEG
ENSMUSG00000084883.2	Ccdc85c	-0.545673	0.759932	29.61	28.71	26.74	19.05	nonDEG
ENSMUSG00000085399.7	Foxd2os	-0.545797	0.331758	15.37	19.32	15.04	12.39	nonDEG
ENSMUSG00000004270.13	Lpcat3	-0.54583	0.120619	47.22	65.09	46.02	43.26	nonDEG
ENSMUSG00000061104.5	Sap18b	-0.54598	0.0769519	251.96	314.67	236.9	212.54	nonDEG
ENSMUSG00000003131.7	Pafah1b2	-0.546137	0.00685026	85.78	101.36	74.65	74.4	nonDEG
ENSMUSG00000039704.7	Lmbrd2	-0.546277	0.476421	8.95	4.58	2.38	8.91	nonDEG
ENSMUSG00000002846.9	Timmdc1	-0.54635	0.0403073	25.55	26.92	19.74	22.22	nonDEG
ENSMUSG00000015337.5	Endog	-0.546496	0.427653	9.39	13.46	11.77	5.92	nonDEG
ENSMUSG00000040620.15	Dhx33	-0.546505	0.000356104	23.96	22.17	14.84	22.53	nonDEG
ENSMUSG00000026049.11	Tex30	-0.546807	0.0187294	79.81	71.43	55.52	65.59	nonDEG
ENSMUSG00000025266.11	Gnl3l	-0.546854	0.0146256	34.02	27.05	19.97	29.36	nonDEG
ENSMUSG00000039197.10	Adk	-0.547231	0.00293753	59.66	54.33	35.91	56.5	nonDEG
ENSMUSG00000026926.14	Pmpca	-0.54729	0.0587626	75.1	112.69	68.67	82.05	nonDEG
ENSMUSG00000028018.15	Gstcd	-0.547318	0.0579131	23.94	22.58	12.83	25.22	nonDEG
ENSMUSG00000057561.10	Eif1a	-0.547946	0.0400871	88.32	76.35	53.15	79.87	nonDEG
ENSMUSG00000001229.9	Dpp9	-0.548049	0.0267318	39.32	44.92	36.21	30.28	nonDEG
ENSMUSG00000005625.15	Psmd4	-0.548064	0.183983	138.13	181.31	148.47	101.89	nonDEG
ENSMUSG00000070462.4	Tlnrd1	-0.548131	0.24815	22.01	27.97	22.05	17.32	nonDEG
ENSMUSG00000025781.14	Atp5c1	-0.548458	0.00102724	377.66	315.63	236.22	321.25	nonDEG
ENSMUSG00000044250.8	Pced1b	-0.54862	0.174207	15.27	12.16	9.56	12.45	nonDEG
ENSMUSG00000038187.14	Btbd10	-0.548714	0.0103762	18.49	17.39	11.97	16.97	nonDEG
ENSMUSG00000025511.14	Tspan4	-0.548771	0.0585309	54.12	62.29	54.6	36.36	nonDEG
ENSMUSG00000003779.16	Kif20a	-0.548853	0.0153157	63.06	63.53	47.43	53.65	nonDEG
ENSMUSG00000023110.12	Prmt5	-0.549025	0.0598858	68.32	90.97	65.63	60.63	nonDEG
ENSMUSG00000002660.8	Clpp	-0.549144	0.0803127	57.84	73.98	55.2	49.06	nonDEG
ENSMUSG00000022391.16	Rangap1	-0.549339	0.0503375	131.58	148.15	122.5	97.69	nonDEG
ENSMUSG00000030754.9	Copb1	-0.549362	0.0386988	83.25	71.45	47.48	77.82	nonDEG
ENSMUSG00000020397.15	Med7	-0.549642	0.0297921	56.47	51.05	35.6	51.05	nonDEG
ENSMUSG00000030946.13	Lhpp	-0.550632	0.256719	8.45	8.44	7.34	5.91	nonDEG
ENSMUSG00000003824.12	Syce2	-0.55095	0.0150132	208.13	188.25	165.31	147.34	nonDEG
ENSMUSG00000026037.14	Orc2	-0.551073	0.0339807	43.66	39.71	27.35	39.8	nonDEG
ENSMUSG00000030990.18	Pgap2	-0.5511	0.00966004	58.88	48.7	41.13	44.37	nonDEG
ENSMUSG00000053310.11	Nrgn	-0.551132	0.297625	165.07	211	175.51	118.41	nonDEG
ENSMUSG00000094777.2	H2ac24	-0.551286	0.656752	213.98	236.42	291.92	44.96	nonDEG
ENSMUSG00000019261.3	Map1s	-0.551441	0.366771	30.64	69.47	44.67	34.12	nonDEG
ENSMUSG00000046229.10	Scand1	-0.551547	0.342984	82.45	114.18	98.09	54.39	nonDEG
ENSMUSG00000016554.9	Eif3d	-0.551612	0.00960816	187.66	222.22	172.33	151.12	nonDEG
ENSMUSG00000035242.15	Oaz1	-0.551815	0.161159	940.73	1388.51	992.88	845.28	nonDEG
ENSMUSG00000052033.13	Pfdn4	-0.552099	0.231604	64.36	63.13	44.53	57.64	nonDEG
ENSMUSG00000061474.11	Mrps36	-0.552146	0.273213	89.14	96.39	81.8	63.77	nonDEG
ENSMUSG00000040524.9	Zfp609	-0.552422	0.00980254	10.26	8.95	6.2	9.3	nonDEG
ENSMUSG00000023944.14	Hsp90ab1	-0.552464	0.000310576	2641.55	3046.05	2283.36	2221.89	nonDEG
ENSMUSG00000032577.16	Mapkapk3	-0.552751	0.296242	25.57	29.14	21.01	22.48	nonDEG
ENSMUSG00000001891.16	Ugp2	-0.552826	0.0543407	36.32	30.43	19.51	34.64	nonDEG
ENSMUSG00000054792.15	Klhl18	-0.552928	0.0386797	25.23	28.47	20.98	21.63	nonDEG
ENSMUSG00000008136.14	Fhl2	-0.553014	0.75954	5.09	5.9	5.51	2.98	nonDEG
ENSMUSG00000023505.13	Cdca3	-0.55305	0.0925034	113.08	108.32	87.9	87.36	nonDEG
ENSMUSG00000022791.19	Tnk2	-0.553056	0.309551	37.25	41.65	33.29	28.84	nonDEG
ENSMUSG00000050627.13	Gpd1l	-0.553718	0.00483477	37.19	32.34	27.01	28.08	nonDEG
ENSMUSG00000032330.7	Cox7a2	-0.553741	0.0825464	198.95	206.28	159.89	161.03	nonDEG
ENSMUSG00000022300.10	Dcaf13	-0.553917	0.0100442	68.93	63.65	41.71	65.18	nonDEG
ENSMUSG00000017831.8	Rab5a	-0.554003	0.169035	36.05	31.16	19.98	34.39	nonDEG
ENSMUSG00000021929.9	Kpna3	-0.554289	0.100886	80.12	59.38	40.83	71.99	nonDEG
ENSMUSG00000040034.15	Nup43	-0.554879	0.0302951	44.08	32.56	26.77	34.42	nonDEG
ENSMUSG00000025950.16	Idh1	-0.554983	0.389993	20.39	20.87	15	17.89	nonDEG
ENSMUSG00000073982.11	Rhog	-0.555316	0.0315239	169.21	160.48	152.12	104.49	nonDEG
ENSMUSG00000063354.7	Slc39a4	-0.555676	0.553929	6.93	6.6	5.72	4.89	nonDEG
ENSMUSG00000021519.11	Mterf3	-0.55574	0.116621	32.96	29.27	19.33	30.85	nonDEG
ENSMUSG00000020329.12	Polrmt	-0.556178	0.254912	32.3	42.58	36.26	21.81	nonDEG
ENSMUSG00000063455.16	D630045J12Rik	-0.556453	0.481556	5.3	5.18	4.26	4	nonDEG
ENSMUSG00000026670.15	Uap1	-0.556589	0.0507052	30.6	28.63	21.38	25.76	nonDEG
ENSMUSG00000047126.17	Cltc	-0.556737	0.0188504	111.43	97.43	64.02	104.22	nonDEG
ENSMUSG00000118423.1	Lrrc70	-0.55675	0.475977	5.23	5.64	1.98	7.03	nonDEG
ENSMUSG00000034993.7	Vat1	-0.557016	0.0585309	72.23	73.64	60.58	54.1	nonDEG
ENSMUSG00000026313.16	Hdac4	-0.557668	0.183657	20.4	16.08	13.11	15.89	nonDEG
ENSMUSG00000025473.16	Adam8	-0.557805	0.627207	5.39	7.87	5.11	5.4	nonDEG
ENSMUSG00000079111.3	Kdelr2	-0.557809	0.311219	52	38.31	36.37	34.67	nonDEG
ENSMUSG00000021113.5	Snapc1	-0.557841	0.406572	16.56	19.61	11.49	17.61	nonDEG
ENSMUSG00000022463.8	Srebf2	-0.557904	0.0750047	124.45	152.26	115.84	101.65	nonDEG
ENSMUSG00000055900.14	Tmem69	-0.558381	0.216678	29.76	19.91	14.79	25.23	nonDEG
ENSMUSG00000019804.12	Snx3	-0.558534	0.00495918	217.83	205.47	169.82	163.51	nonDEG
ENSMUSG00000030704.14	Rab6a	-0.558558	0.162017	37.09	27.93	18.85	33.63	nonDEG
ENSMUSG00000024312.10	Wdr46	-0.558692	0.071834	59.1	72.55	56.58	46.54	nonDEG
ENSMUSG00000022905.12	Kpna1	-0.558715	0.0396559	33.05	26.26	19.3	28.18	nonDEG
ENSMUSG00000031146.6	Plp2	-0.558819	0.249157	124.35	97.99	90.15	84.57	nonDEG
ENSMUSG00000027597.15	Ahcy	-0.558897	0.00482012	178.87	190.47	149.09	141.72	nonDEG
ENSMUSG00000054312.6	Mrps21	-0.558997	0.133893	224.54	292.8	225.86	178.69	nonDEG
ENSMUSG00000020453.17	Patz1	-0.55902	0.0011442	209.49	240	187.4	165.54	nonDEG
ENSMUSG00000036737.12	Oxsr1	-0.55902	0.00968634	37.73	33.02	24.02	32.46	nonDEG
ENSMUSG00000046711.16	Hmga1	-0.559245	0.0750047	778.8	911.82	772.73	542.71	nonDEG
ENSMUSG00000031557.16	Plekha2	-0.559324	0.0557222	57.36	64.81	47.65	48.85	nonDEG
ENSMUSG00000071068.7	Treml2	-0.560204	0.0636526	72.97	69.36	52.09	60.78	nonDEG
ENSMUSG00000028343.10	Erp44	-0.560357	0.210873	50.92	35.21	25.7	43.54	nonDEG
ENSMUSG00000036864.16	Proser3	-0.560406	0.221661	15	11.17	9.2	11.61	nonDEG
ENSMUSG00000021224.15	Numb	-0.560699	0.154833	10.84	11.75	8.88	8.91	nonDEG
ENSMUSG00000027459.16	Fam110a	-0.560843	0.0760353	29.84	30.29	27.72	18.86	nonDEG
ENSMUSG00000002416.13	Ndufb2	-0.56107	0.152351	136.62	186.55	148.55	102.65	nonDEG
ENSMUSG00000032185.15	Carm1	-0.561221	0.019266	51.1	51.06	42.93	37.01	nonDEG
ENSMUSG00000045983.16	Eif4g1	-0.561274	0.056213	294.52	351.71	256.65	252.43	nonDEG
ENSMUSG00000034636.9	Zyg11b	-0.562092	0.170695	22.02	16.54	11.06	19.99	nonDEG
ENSMUSG00000053768.13	Chchd3	-0.56228	0.000603186	97.46	100.44	66.79	91.09	nonDEG
ENSMUSG00000001056.3	Nhp2	-0.562583	0.167433	206.71	253.34	206.81	150.88	nonDEG
ENSMUSG00000029234.13	Tmem165	-0.562728	0.213839	60.74	48.73	37.86	49.11	nonDEG
ENSMUSG00000019849.11	Prep	-0.563276	6.68293e-07	16.19	16.76	12.46	13.53	nonDEG
ENSMUSG00000038774.9	Ascc3	-0.563278	0.118102	14.97	10.56	8.16	12.22	nonDEG
ENSMUSG00000064281.7	Rpl19-ps1	-0.563654	0.659364	12.5	6.45	10.09	4.26	nonDEG
ENSMUSG00000039016.5	Timm8b	-0.564028	0.0141091	116.7	133.55	104.18	91.43	nonDEG
ENSMUSG00000005982.14	Naa60	-0.564253	0.00578082	54.92	44.49	38.36	39.78	nonDEG
ENSMUSG00000071644.10	Eef1g	-0.564281	1.70875e-08	1130.46	1164.17	860.88	950.21	nonDEG
ENSMUSG00000015672.4	Mrpl32	-0.564335	0.062336	68.23	47.99	41.46	50.45	nonDEG
ENSMUSG00000040528.15	Milr1	-0.564373	0.0695594	63.15	58.89	38.55	59.07	nonDEG
ENSMUSG00000048612.16	Myof	-0.564562	0.658772	4.58	2.51	2.42	3.2	nonDEG
ENSMUSG00000015656.17	Hspa8	-0.564682	0.00111014	2938.3	3065.5	2312.62	2414.19	nonDEG
ENSMUSG00000025428.15	Atp5a1	-0.564954	0.000157357	650.01	721.71	534.34	544.67	nonDEG
ENSMUSG00000060279.14	Ap2a1	-0.564998	0.141761	56.76	57.81	49.75	39.4	nonDEG
ENSMUSG00000010517.7	Faf1	-0.565184	0.000935635	27.86	22.92	17.65	22.62	nonDEG
ENSMUSG00000028551.14	Cdkn2c	-0.565206	0.183826	30.97	24.81	21.75	22.02	nonDEG
ENSMUSG00000050856.16	Atp5k	-0.565464	0.380378	334.24	416.99	363.02	215.28	nonDEG
ENSMUSG00000021258.10	Ccnk	-0.565522	0.00234144	46.07	39.64	30.87	36.88	nonDEG
ENSMUSG00000022322.8	Shcbp1	-0.565563	0.168984	48.52	41.53	23.35	49.49	nonDEG
ENSMUSG00000034892.8	Rps29	-0.565701	0.0336551	3088.52	3414.24	2896.64	2149.78	nonDEG
ENSMUSG00000079562.7	Maea	-0.565738	0.00873204	97.13	106.95	87.77	71.13	nonDEG
ENSMUSG00000027282.17	Mtch2	-0.565766	0.00302682	123.48	104.18	82.25	97.61	nonDEG
ENSMUSG00000030681.18	Mvp	-0.566014	0.250933	11.06	14.67	12.56	7.2	nonDEG
ENSMUSG00000026683.14	Nuf2	-0.56613	0.0802224	79.89	69.57	44.04	75.86	nonDEG
ENSMUSG00000024696.9	Lpxn	-0.566356	0.350539	37.33	36.71	25.81	32.88	nonDEG
ENSMUSG00000028367.5	Txn1	-0.56643	0.0512984	548.24	603.91	460.81	442.26	nonDEG
ENSMUSG00000041926.15	Rnpep	-0.56653	0.0169349	70.21	86.09	60.79	62.1	nonDEG
ENSMUSG00000025132.13	Arhgdia	-0.566806	0.125134	448.93	504.51	442.79	293.31	nonDEG
ENSMUSG00000078713.8	Tomm5	-0.566874	0.0609602	170.97	188.57	147.37	133.66	nonDEG
ENSMUSG00000027715.9	Ccna2	-0.566996	0.0151541	152.4	110.01	88.29	119.83	nonDEG
ENSMUSG00000033192.5	Lpcat2	-0.567023	0.382727	25.76	12.85	12.26	18.44	nonDEG
ENSMUSG00000039361.11	Picalm	-0.5671	0.327915	90.11	71.51	46.83	82.76	nonDEG
ENSMUSG00000019139.10	Isyna1	-0.567241	0.132262	93.88	138.69	108.48	71.18	nonDEG
ENSMUSG00000028234.6	Rps20	-0.567661	0.0230561	1107.3	1040.2	725.26	979.12	nonDEG
ENSMUSG00000054720.12	Lrrc8c	-0.568268	0.043798	22.76	21.49	14.51	20.68	nonDEG
ENSMUSG00000033047.5	Eif3l	-0.568957	3.12161e-05	235.11	231.81	189.63	174.81	nonDEG
ENSMUSG00000052456.9	Get3	-0.568983	0.213839	76.9	81.54	70.32	52.31	nonDEG
ENSMUSG00000025362.6	Rps26	-0.569273	0.00265042	2092.48	2065.1	1792.1	1434.3	nonDEG
ENSMUSG00000019782.10	Rwdd1	-0.569371	0.000533649	96.29	97.81	70.2	82.88	nonDEG
ENSMUSG00000032553.14	Srprb	-0.569401	0.0544106	32.07	34.28	26.29	25.63	nonDEG
ENSMUSG00000024799.16	Tm7sf2	-0.569823	0.361892	16.8	21.25	16.71	12.77	nonDEG
ENSMUSG00000027010.16	Slc25a12	-0.569864	0.00463958	104.48	115.89	84.63	88.28	nonDEG
ENSMUSG00000029163.9	Emilin1	-0.570679	0.348535	53.1	88.29	61.99	47.74	nonDEG
ENSMUSG00000023045.13	Soat2	-0.570691	0.578742	4.08	6.08	3.9	4.08	nonDEG
ENSMUSG00000033538.13	Casp4	-0.570797	0.567173	5.87	5.77	4.33	4.81	nonDEG
ENSMUSG00000031715.14	Smarca5	-0.570927	0.0295045	107.41	92.24	59.55	99.87	nonDEG
ENSMUSG00000038369.14	Ncoa6	-0.571633	0.0618778	33.01	24.78	17.83	28.16	nonDEG
ENSMUSG00000025289.15	Prdx4	-0.572359	0.110468	22.15	19.26	13.54	19.32	nonDEG
ENSMUSG00000027637.3	Rab5if	-0.572571	0.0316919	138.23	146.62	105.72	117.99	nonDEG
ENSMUSG00000014504.16	Srp19	-0.573353	0.0555406	107.69	103.93	78.03	88.04	nonDEG
ENSMUSG00000026341.16	Actr3	-0.573388	0.0189729	443.99	400.76	261.21	410.56	nonDEG
ENSMUSG00000026047.13	Poglut2	-0.573475	0.0320204	28.19	20.28	17.29	20.79	nonDEG
ENSMUSG00000005732.14	Ranbp1	-0.573696	0.00478175	559.51	588.16	433	466.09	nonDEG
ENSMUSG00000021610.8	Clptm1l	-0.573703	0.0170662	85.46	86.95	65.29	69.7	nonDEG
ENSMUSG00000021131.14	Erh	-0.573941	0.0170662	278.91	302.57	248.45	201.81	nonDEG
ENSMUSG00000068391.8	Chrac1	-0.574128	0.00733407	60.11	59.96	42.87	51.6	nonDEG
ENSMUSG00000025332.14	Kdm5c	-0.574441	0.0379614	68.53	75.68	60.31	51.57	nonDEG
ENSMUSG00000030189.15	Ybx3	-0.574512	0.101112	277.4	305.95	229.54	225.6	nonDEG
ENSMUSG00000042682.9	Selenok	-0.574944	0.0501552	99.69	123.58	81.8	93.47	nonDEG
ENSMUSG00000027823.9	Gmps	-0.574954	5.63925e-05	34.86	31.32	21.54	30.87	nonDEG
ENSMUSG00000024085.13	Man2a1	-0.575352	0.279008	13.85	14.82	10.67	11.79	nonDEG
ENSMUSG00000023175.15	Bsg	-0.575588	0.0382824	263.76	264.24	221.64	187.19	nonDEG
ENSMUSG00000022295.8	Atp6v1c1	-0.575717	0.0423846	51.2	54.53	38.86	44.03	nonDEG
ENSMUSG00000017801.15	Mlx	-0.575856	0.131094	39.91	32.35	28.14	28.14	nonDEG
ENSMUSG00000001847.14	Rac1	-0.576266	0.0861611	317.22	223.89	194.77	229.06	nonDEG
ENSMUSG00000027593.15	Raly	-0.577096	0.0588654	455.96	581.64	443.29	359.03	nonDEG
ENSMUSG00000017861.11	Mybl2	-0.577934	0.111874	66.67	83.88	60.88	56.06	nonDEG
ENSMUSG00000020634.12	Ubxn2a	-0.577939	0.233092	24.6	20.11	11.88	23.91	nonDEG
ENSMUSG00000021051.10	Ppp2r5e	-0.57883	0.0128098	35.91	42.71	26.77	35.14	nonDEG
ENSMUSG00000020610.17	Amz2	-0.579573	0.0443094	40.91	32.19	21.86	36.12	nonDEG
ENSMUSG00000026618.11	Iars2	-0.579615	0.00535217	45.22	44.08	28.06	42.6	nonDEG
ENSMUSG00000100863.1	Gm12669	-0.579807	0.335403	19.94	15.69	9.21	19.36	nonDEG
ENSMUSG00000020075.8	Ddx21	-0.57983	1.29773e-05	134.18	130.6	89.13	119.23	nonDEG
ENSMUSG00000032435.9	Dync1li1	-0.579939	0.00023156	33.83	35.25	25.18	28.83	nonDEG
ENSMUSG00000026021.15	Sumo1	-0.580197	0.000117446	218.98	203.75	134.13	199.93	nonDEG
ENSMUSG00000027599.9	Armc1	-0.580472	0.0205798	30.84	25.16	16.47	27.98	nonDEG
ENSMUSG00000035351.16	Nup37	-0.58061	0.0601849	62.8	56.47	37.23	57.12	nonDEG
ENSMUSG00000020460.15	Rps27a	-0.58063	0.000455436	1805.53	1903.02	1234.68	1685.42	nonDEG
ENSMUSG00000027351.14	Spred1	-0.580663	0.16634	26.92	19.71	12.74	24.41	nonDEG
ENSMUSG00000020918.14	Kat2a	-0.580922	0.0215555	89.8	92.8	73.35	68.09	nonDEG
ENSMUSG00000038646.13	Ramac	-0.581024	0.0167982	84.41	72.7	47.24	77.27	nonDEG
ENSMUSG00000031938.15	4931406C07Rik	-0.581045	0.023638	14.89	12.66	8.62	13.18	nonDEG
ENSMUSG00000041187.16	Prkd2	-0.581087	0.129478	23.59	35.93	21.7	24.9	nonDEG
ENSMUSG00000026005.15	Rpe	-0.581222	0.0308575	53.92	51.66	39.42	42.87	nonDEG
ENSMUSG00000032939.14	Nup93	-0.581227	0.0147722	64.79	68.52	48.83	55.28	nonDEG
ENSMUSG00000027108.15	Ola1	-0.581661	0.016526	104.43	89.94	59.39	94.36	nonDEG
ENSMUSG00000057863.6	Rpl36	-0.581744	0.16634	2402.67	2858.04	2674.56	1300.2	nonDEG
ENSMUSG00000078878.9	Gm14305	-0.581988	0.271882	6.35	4.02	3.23	5.01	nonDEG
ENSMUSG00000025794.9	Rpl14	-0.582669	2.7273e-06	1510.48	1458.3	1114.48	1195.41	nonDEG
ENSMUSG00000067995.4	Gtf2f2	-0.582868	0.00745175	43.3	38.89	27.33	37.27	nonDEG
ENSMUSG00000024513.16	Mbd2	-0.583807	0.00748792	111.39	121.17	76.1	106.89	nonDEG
ENSMUSG00000021569.10	Trip13	-0.58393	0.0861295	39.71	38.47	27.33	33.82	nonDEG
ENSMUSG00000050912.15	Tmem123	-0.58395	0.10192	78.28	69.44	45.42	71.18	nonDEG
ENSMUSG00000044465.19	Fhip1b	-0.584484	0.407145	5.63	5.21	4.09	4.32	nonDEG
ENSMUSG00000026356.15	Dars	-0.584769	0.00909228	177.37	156.07	107.82	154.25	nonDEG
ENSMUSG00000036620.14	Mgat4b	-0.586137	0.20288	40.44	50.15	37.67	32.04	nonDEG
ENSMUSG00000066877.11	Nck2	-0.586711	0.142897	101.55	113.83	80.31	87.01	nonDEG
ENSMUSG00000024121.13	Atp6v0c	-0.587135	0.124262	230.2	238.52	201.52	157.47	nonDEG
ENSMUSG00000041438.8	Utp4	-0.587518	0.000172006	57.2	57.9	43.64	45.51	nonDEG
ENSMUSG00000019790.17	Stxbp5	-0.587595	0.036457	43.15	43.14	28.91	38.63	nonDEG
ENSMUSG00000095562.8	Erdr1	-0.587816	0.716598	287.4	624.11	144.27	601.06	nonDEG
ENSMUSG00000031657.16	Heatr3	-0.588273	0.00275287	46.71	40.08	28.55	39.41	nonDEG
ENSMUSG00000021965.3	Ska3	-0.588314	0.144749	32.9	26.88	17.38	29.85	nonDEG
ENSMUSG00000038740.9	Mvb12b	-0.588415	0.413433	47.93	42.59	32.22	38.19	nonDEG
ENSMUSG00000097471.8	5830432E09Rik	-0.588459	0.194521	6.86	5.82	4.13	5.8	nonDEG
ENSMUSG00000001445.10	Mrpl10	-0.58852	0.00307014	61.28	67.15	49.37	49.94	nonDEG
ENSMUSG00000028609.6	Magoh	-0.588676	0.0278414	268.21	247.45	173.91	229	nonDEG
ENSMUSG00000029178.14	Klf3	-0.588729	0.161398	33.97	28.99	19.45	30.04	nonDEG
ENSMUSG00000017288.15	Vps53	-0.588851	0.054382	33.35	33.55	23.13	29.04	nonDEG
ENSMUSG00000010936.11	Vac14	-0.589111	0.0495033	33.79	38.14	29.07	26.29	nonDEG
ENSMUSG00000044147.8	Arf6	-0.589781	0.23407	159.88	216.11	160.32	127.78	nonDEG
ENSMUSG00000032092.5	Mpzl2	-0.59044	0.79079	10.8	2.35	6.12	3.76	nonDEG
ENSMUSG00000036372.14	Tmem258	-0.590827	0.0750047	258.71	281.02	229.34	183.38	nonDEG
ENSMUSG00000033813.15	Tcea1	-0.590946	0.0402209	134.46	102.35	68.41	118.19	nonDEG
ENSMUSG00000074211.4	Sdhaf1	-0.591007	0.135077	8.24	5.53	3.83	7.07	nonDEG
ENSMUSG00000032123.5	Dpagt1	-0.591152	0.00645565	34.36	32.6	26.74	24.7	nonDEG
ENSMUSG00000047230.6	Cldn2	-0.591367	0.406975	11.21	13.51	8.68	10.56	nonDEG
ENSMUSG00000038828.13	Tmem214	-0.591468	0.0954425	27.54	33.03	25.45	20.92	nonDEG
ENSMUSG00000038312.10	Edem2	-0.591615	0.00298799	62.62	74.85	52.56	53.6	nonDEG
ENSMUSG00000017664.16	Slc35c2	-0.59182	0.044552	51.4	61.38	50.27	35.52	nonDEG
ENSMUSG00000084786.9	Ubl5	-0.592066	0.254499	552.41	992.51	621.52	568.65	nonDEG
ENSMUSG00000047180.8	Neurl3	-0.592181	0.0652859	11.48	13.72	9.91	9.48	nonDEG
ENSMUSG00000109336.1	Samd4b	-0.592321	0.0057363	25.49	25	19.72	19.13	nonDEG
ENSMUSG00000021830.14	Txndc16	-0.59251	0.160239	15.06	20.12	9.84	18	nonDEG
ENSMUSG00000011096.17	Akt1s1	-0.592662	0.309174	47.83	71.34	54.24	36.27	nonDEG
ENSMUSG00000025825.12	Iscu	-0.592762	0.166163	70.63	98.22	70.31	59.04	nonDEG
ENSMUSG00000025651.14	Uqcrc1	-0.59304	0.0254158	196.11	243.61	182.39	154.37	nonDEG
ENSMUSG00000014313.15	Cox6c	-0.593232	0.0111806	524.3	556.99	426.41	404.94	nonDEG
ENSMUSG00000101972.1	H3c11	-0.593369	0.927783	5.41	5.13	7.44	0	nonDEG
ENSMUSG00000033307.7	Mif	-0.593994	0.266886	841.89	858.17	841.56	433.59	nonDEG
ENSMUSG00000045980.13	Tmem104	-0.594367	0.503926	5.31	7.36	5.39	4.28	nonDEG
ENSMUSG00000036698.11	Ago2	-0.595147	0.0312759	24.7	16.09	11.38	20.7	nonDEG
ENSMUSG00000025154.15	Arhgap19	-0.595182	0.284786	33.35	29.8	21.49	27.57	nonDEG
ENSMUSG00000002308.16	Cd320	-0.595264	0.0861295	33.24	41.17	31.52	25.17	nonDEG
ENSMUSG00000021028.8	Mbip	-0.595286	0.124717	16.98	13.3	7.43	16.7	nonDEG
ENSMUSG00000031608.13	Galnt7	-0.59546	0.00627699	32.69	27.9	18.92	28.47	nonDEG
ENSMUSG00000025027.18	Xpnpep1	-0.595615	0.248956	54.33	70.75	52.93	42.53	nonDEG
ENSMUSG00000038848.14	Ythdf1	-0.595714	0.00183879	65.63	51.98	42.46	48.35	nonDEG
ENSMUSG00000029642.11	Polr1d	-0.595766	7.90247e-05	161.52	150.73	113.86	127.25	nonDEG
ENSMUSG00000035203.16	Epn1	-0.59577	0.0424851	112.17	115.17	97.27	75.78	nonDEG
ENSMUSG00000034311.3	Kif4	-0.596186	0.0419917	33.27	29.78	19.62	29.66	nonDEG
ENSMUSG00000000131.15	Xpo6	-0.59726	0.0014372	139.5	157.03	113.91	114.02	nonDEG
ENSMUSG00000040747.9	Cd53	-0.597455	0.0849938	125.09	113.78	73.52	113.17	nonDEG
ENSMUSG00000038690.15	Atp5j2	-0.597883	0.0681573	426.04	451.32	374.77	292.2	nonDEG
ENSMUSG00000032508.8	Myd88	-0.598039	0.141284	39.71	37.82	30.96	28.32	nonDEG
ENSMUSG00000055128.15	Cgrrf1	-0.598064	0.16784	13.31	8.83	7.63	9.45	nonDEG
ENSMUSG00000073775.4	Kti12	-0.598151	0.0111143	53.42	61.05	46.21	41.27	nonDEG
ENSMUSG00000050148.9	Ubqln2	-0.59856	0.150812	33.68	28.43	22.64	25.2	nonDEG
ENSMUSG00000053931.11	Cnn3	-0.598619	0.164392	143.93	135.27	102.21	112.9	nonDEG
ENSMUSG00000025085.16	Ablim1	-0.598655	0.376757	62.7	55.3	40.1	51.33	nonDEG
ENSMUSG00000070544.6	Top1	-0.599206	0.0513273	131.73	111.4	67.65	123.33	nonDEG
ENSMUSG00000034729.16	Mrps10	-0.599973	0.0174337	51.02	63.16	45.04	42.35	nonDEG
ENSMUSG00000038014.7	Fam120a	-0.600736	1.28521e-10	133.54	133	93.86	111.89	nonDEG
ENSMUSG00000053398.11	Phgdh	-0.600772	0.0241721	491.37	583.29	441.91	376.94	nonDEG
ENSMUSG00000061118.8	Dnajc30	-0.600842	0.0491013	11.81	11.79	9.13	8.93	nonDEG
ENSMUSG00000033953.10	Ppp3r1	-0.600935	0.191546	75.59	56.33	40.8	61.87	nonDEG
ENSMUSG00000040359.14	Ufl1	-0.601065	0.134667	22.55	18.28	14.46	16.99	nonDEG
ENSMUSG00000046598.15	Bdh1	-0.60123	0.335311	92.03	132.95	95.25	75.81	nonDEG
ENSMUSG00000040675.17	Mthfd1l	-0.601382	0.0234133	46.94	54.18	37.17	40.63	nonDEG
ENSMUSG00000023044.2	Csad	-0.601437	0.301383	31.45	32.61	25.55	23.35	nonDEG
ENSMUSG00000038181.16	Chpf2	-0.60149	0.118299	13.13	21.34	12.69	13.86	nonDEG
ENSMUSG00000068739.13	Sars	-0.601528	0.0218758	137.65	147.6	110.66	107.62	nonDEG
ENSMUSG00000003955.8	Fam162a	-0.602201	0.24964	129.23	160.31	120.13	100.07	nonDEG
ENSMUSG00000029462.18	Vps29	-0.602224	0.00178215	84.49	92.73	68.65	66.91	nonDEG
ENSMUSG00000020225.10	Tmbim4	-0.602226	0.38795	81.34	96.35	65.18	71.5	nonDEG
ENSMUSG00000028889.17	Yrdc	-0.602871	0.0534338	51.84	50.22	43.11	34.31	nonDEG
ENSMUSG00000032328.12	Tmem30a	-0.603013	0.0884602	52.84	41.62	25.17	49.01	nonDEG
ENSMUSG00000034192.5	Lsm3	-0.603146	0.0111459	216.1	192.17	148.42	165.09	nonDEG
ENSMUSG00000031708.17	Tecr	-0.60353	0.0227171	277.28	322.91	253.81	201.16	nonDEG
ENSMUSG00000031672.8	Got2	-0.603625	0.000590354	181.49	193.43	144.98	141.52	nonDEG
ENSMUSG00000026229.17	Psmd1	-0.6038	0.000176435	118.34	95.74	73.26	91.83	nonDEG
ENSMUSG00000032867.8	Fbxw8	-0.603986	0.0178696	21.46	26.86	17.97	19.11	nonDEG
ENSMUSG00000034484.8	Snx2	-0.604228	0.0138213	90.43	84.88	60.13	75.1	nonDEG
ENSMUSG00000024976.14	Shoc2	-0.604239	0.169035	28.39	19.65	12.81	24.85	nonDEG
ENSMUSG00000032403.8	2300009A05Rik	-0.604418	0.0354367	16.52	20.68	13.77	14.74	nonDEG
ENSMUSG00000025786.17	Zdhhc3	-0.604612	0.000342717	68.13	60.26	50.86	46.86	nonDEG
ENSMUSG00000000791.9	Il12rb1	-0.604916	0.45758	13.15	26.42	14.59	15.85	nonDEG
ENSMUSG00000006599.13	Gtf2h1	-0.604997	0.0329429	49.14	42.89	28.47	43.03	nonDEG
ENSMUSG00000028013.16	Ppa2	-0.605749	0.000433172	44.26	37.66	28.89	34.06	nonDEG
ENSMUSG00000113836.1	Gm3325	-0.605878	0.392378	13.18	5.04	5.18	8.99	nonDEG
ENSMUSG00000032018.14	Sc5d	-0.606024	0.244083	30.74	30.26	20.72	26.31	nonDEG
ENSMUSG00000025903.14	Lypla1	-0.606055	0.0416685	74.4	55.17	37.67	63.25	nonDEG
ENSMUSG00000056131.13	Pgm3	-0.606428	0.0853121	12.52	14.46	8.21	12.79	nonDEG
ENSMUSG00000036109.17	Mbnl3	-0.60701	0.232358	38.85	25.68	16.18	34.47	nonDEG
ENSMUSG00000028567.8	Txndc12	-0.607139	0.0186286	66.03	61.18	46.24	51.17	nonDEG
ENSMUSG00000023947.8	Nfkbie	-0.607226	0.0471831	28.67	38	24.88	26.15	nonDEG
ENSMUSG00000040774.15	Cept1	-0.607578	0.131813	32.92	22.06	16.43	26.24	nonDEG
ENSMUSG00000034343.14	Ube2f	-0.6085	0.00621179	48.46	44.61	31.89	39.7	nonDEG
ENSMUSG00000006456.10	Rbm14	-0.608993	0.00290026	67.69	71.86	53.31	52.99	nonDEG
ENSMUSG00000030738.11	Eif3c	-0.609361	3.12134e-07	182.06	195.82	140.07	148.59	nonDEG
ENSMUSG00000028587.18	Orc1	-0.609385	0.133893	17.17	16.91	10.2	16.27	nonDEG
ENSMUSG00000036835.7	Psenen	-0.60943	0.0124382	126.2	109.95	88.62	91.32	nonDEG
ENSMUSG00000033272.12	Slc35a4	-0.609491	0.17811	138.74	217.94	155.23	113.57	nonDEG
ENSMUSG00000028639.14	Ybx1	-0.609507	0.0646854	1214.57	1535.47	1030.56	1069.97	nonDEG
ENSMUSG00000079020.9	Slc45a4	-0.610166	0.0161594	24.98	22.59	17.19	19.15	nonDEG
ENSMUSG00000028691.12	Prdx1	-0.610271	0.0779046	738.23	457.42	382.68	538.11	nonDEG
ENSMUSG00000023015.14	Racgap1	-0.610725	0.00104533	91.54	101.26	62.85	85.9	nonDEG
ENSMUSG00000079685.10	Ulbp1	-0.611484	0.376071	29.42	28.71	19.04	25.71	nonDEG
ENSMUSG00000045349.15	Sh2d5	-0.611653	0.148054	29.73	29.7	22.43	22.79	nonDEG
ENSMUSG00000091896.8	Ube2d2a	-0.612789	0.0149854	227.34	202.24	132.12	199.78	nonDEG
ENSMUSG00000032350.9	Gclc	-0.612964	0.000245805	31.95	29.91	19.51	28.24	nonDEG
ENSMUSG00000000339.14	Rtca	-0.613977	0.0107475	49.06	54.76	35.26	44.4	nonDEG
ENSMUSG00000005575.16	Ube2m	-0.614841	0.0312104	202.63	202.95	159.93	146.72	nonDEG
ENSMUSG00000025204.10	Ndufb8	-0.615447	0.16896	202.95	247.29	196.58	140.66	nonDEG
ENSMUSG00000029552.19	Tes	-0.615963	0.0339465	92.65	83.34	59.49	75.2	nonDEG
ENSMUSG00000039458.15	Mtmr12	-0.616939	0.022755	24.16	19.69	14.43	19.16	nonDEG
ENSMUSG00000062070.12	Pgk1	-0.617025	0.243328	494.81	523.6	376.5	397.13	nonDEG
ENSMUSG00000056917.13	Sipa1	-0.617106	0.214325	56.72	97.88	62.98	53.7	nonDEG
ENSMUSG00000020358.17	Hnrnpab	-0.617173	0.00733407	1094.97	1336.05	855.52	1000.26	nonDEG
ENSMUSG00000034653.11	Ythdc2	-0.617206	0.202475	8.43	6.66	3.22	8.68	nonDEG
ENSMUSG00000026770.5	Il2ra	-0.617232	0.83706	931.04	691.24	560.49	676.22	nonDEG
ENSMUSG00000007836.6	Hnrnpa0	-0.617352	0.18192	376.24	596.92	394.7	339.78	nonDEG
ENSMUSG00000022451.12	Twf1	-0.617356	0.0241312	19.2	18.95	11.73	17.68	nonDEG
ENSMUSG00000029657.15	Hsph1	-0.61745	0.0409341	80.32	78.16	62.16	57.47	nonDEG
ENSMUSG00000060904.14	Arl1	-0.618163	0.00242403	89.31	79.39	56.83	72.1	nonDEG
ENSMUSG00000004952.13	Rasa4	-0.618373	0.340423	18.59	40.59	23.34	21.48	nonDEG
ENSMUSG00000003865.16	Gys1	-0.618386	0.109659	14.49	13.43	10.82	10.26	nonDEG
ENSMUSG00000038213.7	Tapbpl	-0.618397	0.0539444	20.98	27.24	19.47	16.84	nonDEG
ENSMUSG00000037580.10	Gch1	-0.618841	0.316833	9.02	10.46	7.39	7.35	nonDEG
ENSMUSG00000004633.17	Chn2	-0.61898	0.255492	21.61	16.13	13.51	15.14	nonDEG
ENSMUSG00000005299.6	Letm1	-0.619207	0.0585309	46.01	48.05	33.7	37.82	nonDEG
ENSMUSG00000031788.14	Kifc3	-0.619478	0.602475	9.86	6.31	7.15	4.87	nonDEG
ENSMUSG00000046862.14	Pramel12	-0.619572	0.132138	17.06	12.65	11.75	10.6	nonDEG
ENSMUSG00000019883.11	Echdc1	-0.620055	0.0333598	37.45	30.35	18.42	34.11	nonDEG
ENSMUSG00000032643.12	Fhl3	-0.620981	0.361788	19.72	21.71	19.01	11.68	nonDEG
ENSMUSG00000047757.17	Fancb	-0.621136	0.143525	10.49	7.33	5.51	8.15	nonDEG
ENSMUSG00000047989.11	Ino80c	-0.621724	0.0738276	35.14	39.13	23.46	33.5	nonDEG
ENSMUSG00000032846.10	Zswim6	-0.621726	0.340796	4.89	4.22	3.4	3.49	nonDEG
ENSMUSG00000030884.12	Uqcrc2	-0.621737	0.00289801	172.47	164.73	103.89	155	nonDEG
ENSMUSG00000041594.18	Tmtc4	-0.621798	0.130724	9.54	6.13	4.64	7.4	nonDEG
ENSMUSG00000001774.8	Chordc1	-0.621915	2.9172e-05	103.73	111.21	68.24	96.48	nonDEG
ENSMUSG00000038489.8	Polr2l	-0.62203	0.202712	40.34	49.01	44.56	20.99	nonDEG
ENSMUSG00000087213.2	2810408I11Rik	-0.622118	0.119895	13.96	12.45	10.62	9.18	nonDEG
ENSMUSG00000021686.6	Ap3b1	-0.622571	0.00152427	62.42	68.93	48.3	51.11	nonDEG
ENSMUSG00000024583.3	Txnl1	-0.622849	0.00713382	137.76	114.43	75.05	118.77	nonDEG
ENSMUSG00000033475.15	Tomm6	-0.623498	0.113139	229.84	317.13	221.27	189.31	nonDEG
ENSMUSG00000019173.11	Rab5c	-0.624293	0.0052543	203.1	202.15	165.46	137.7	nonDEG
ENSMUSG00000053870.7	Fpgt	-0.624448	0.190903	10.02	6.22	3.77	8.92	nonDEG
ENSMUSG00000039195.4	Bbln	-0.625256	0.492812	10.13	14.55	10.55	7.81	nonDEG
ENSMUSG00000032458.6	Copb2	-0.6255	0.000385378	101.75	97.38	65.61	86.07	nonDEG
ENSMUSG00000017716.15	Birc5	-0.626298	0.0524969	189.32	184.2	142.31	138.52	nonDEG
ENSMUSG00000030105.8	Arl8b	-0.626412	0.0857364	71.95	47.74	31.15	61.28	nonDEG
ENSMUSG00000026238.14	Ptma	-0.626539	6.05033e-06	6966.75	6522.21	5303.33	4805.67	nonDEG
ENSMUSG00000005312.15	Ubqln1	-0.626784	3.93936e-05	94.8	83.45	62.72	72.12	nonDEG
ENSMUSG00000022820.4	Ndufb4	-0.626796	0.114879	26.49	21.49	19.55	16.32	nonDEG
ENSMUSG00000036661.14	Dennd3	-0.627934	0.331412	19.2	30.44	18.48	18.98	nonDEG
ENSMUSG00000069744.7	Psmb3	-0.628592	0.0640643	291.83	314.32	264.81	184.29	nonDEG
ENSMUSG00000060733.13	Ipmk	-0.630056	0.0218582	18.31	15.27	10.34	15.27	nonDEG
ENSMUSG00000073096.11	Lrrc61	-0.630382	0.184836	15.87	18.91	11.49	14.95	nonDEG
ENSMUSG00000018363.16	Smurf2	-0.630443	0.00931676	19.23	13.61	9.96	15.09	nonDEG
ENSMUSG00000028577.13	Plaa	-0.630473	0.00952526	78.79	62.27	39.9	68.26	nonDEG
ENSMUSG00000035476.9	Tab3	-0.631095	0.101271	8.06	6.21	3.89	7.07	nonDEG
ENSMUSG00000045962.16	Wnk1	-0.631349	0.0100597	165.78	152.75	89.08	155.32	nonDEG
ENSMUSG00000034612.7	Chst11	-0.631424	0.270175	15.58	17.06	12.13	12.4	nonDEG
ENSMUSG00000055917.15	Zfp277	-0.631622	0.00365738	16.11	14.54	8.96	14.51	nonDEG
ENSMUSG00000023988.8	Bysl	-0.632764	0.0966653	21.91	24.28	19.42	14.84	nonDEG
ENSMUSG00000028044.6	Cks1b	-0.632877	0.0258122	302.65	307.71	251.05	202.28	nonDEG
ENSMUSG00000030695.16	Aldoa	-0.633543	0.247962	411.76	456.78	368.12	275.17	nonDEG
ENSMUSG00000091780.3	Sco2	-0.633809	0.240349	13.76	15.35	13.55	7.73	nonDEG
ENSMUSG00000031591.14	Asah1	-0.634677	0.0950955	29.07	23.94	15.3	25.17	nonDEG
ENSMUSG00000038650.15	Rnh1	-0.634761	0.0324663	46.44	48.03	38.44	31.68	nonDEG
ENSMUSG00000018848.4	Rars	-0.634956	3.62426e-06	109.83	98.79	67.99	89.92	nonDEG
ENSMUSG00000056305.4	Usp39	-0.635133	0.00641209	67.43	70.38	45.8	58.39	nonDEG
ENSMUSG00000037242.8	Clic4	-0.635229	0.0144731	67.11	58.03	42.44	51.91	nonDEG
ENSMUSG00000057363.12	Uxs1	-0.63565	8.48156e-05	43.74	49.14	32.39	37.51	nonDEG
ENSMUSG00000020612.16	Prkar1a	-0.635778	1.80165e-08	267.95	265.2	182.42	219.39	nonDEG
ENSMUSG00000027248.13	Pdia3	-0.635975	0.043798	317.61	315.01	221.22	254.62	nonDEG
ENSMUSG00000068856.3	Sf3b4	-0.636286	0.00873204	120.49	124.07	104.8	75.61	nonDEG
ENSMUSG00000002957.11	Ap2a2	-0.63648	8.07513e-05	45.36	43.11	34.68	31.12	nonDEG
ENSMUSG00000025630.8	Hprt	-0.636911	0.00729792	262.37	215.01	146.81	215.31	nonDEG
ENSMUSG00000029066.12	Mrpl20	-0.637267	0.0844505	123.16	111.37	86.38	88.94	nonDEG
ENSMUSG00000001123.15	Lgals9	-0.637479	0.00773593	529.43	631.46	428.46	440.6	nonDEG
ENSMUSG00000078578.9	Ube2d3	-0.637485	0.00148639	483.76	549.49	370.89	404.29	nonDEG
ENSMUSG00000047810.9	Ccdc88b	-0.638502	0.263577	27.21	51.51	35.12	22.81	nonDEG
ENSMUSG00000026615.14	Eprs	-0.638801	0.00312581	94.72	91.81	56.51	85.08	nonDEG
ENSMUSG00000025151.16	Maged1	-0.638943	0.233269	14.27	11.62	11.64	7.27	nonDEG
ENSMUSG00000031074.14	Fgf3	-0.639023	0.111106	103.47	118.41	89.27	75.26	nonDEG
ENSMUSG00000022378.14	Cyrib	-0.639103	0.0391625	157.85	122.1	76.86	136.76	nonDEG
ENSMUSG00000042870.15	Tom1	-0.639177	0.251511	12.1	11.59	10.27	7.14	nonDEG
ENSMUSG00000046668.9	Cxxc5	-0.639638	0.000670564	128.15	131.57	89.21	105.93	nonDEG
ENSMUSG00000023915.5	Tnfrsf21	-0.639755	0.000153816	26.31	25.35	19.06	19.47	nonDEG
ENSMUSG00000037697.19	Ddhd1	-0.640313	0.364317	13.51	10.01	4.94	13.27	nonDEG
ENSMUSG00000020519.5	Sap30l	-0.64032	0.10806	34.11	47.76	29.75	31.54	nonDEG
ENSMUSG00000023393.15	Slc17a9	-0.64069	0.154794	14.94	17.88	11.59	13.01	nonDEG
ENSMUSG00000032415.14	Ube2cbp	-0.64078	0.0594401	7.73	6.96	5.25	5.73	nonDEG
ENSMUSG00000022174.8	Dad1	-0.641115	0.0624572	154.47	163.88	127.88	107.7	nonDEG
ENSMUSG00000020496.9	Rnf187	-0.641687	0.0211539	206.66	219.38	174.94	139.54	nonDEG
ENSMUSG00000063229.15	Ldha	-0.641716	0.203639	816.53	844.23	669.57	558.52	nonDEG
ENSMUSG00000020018.6	Snrpf	-0.642157	0.0736293	218.47	262.55	212.95	139.46	nonDEG
ENSMUSG00000036908.17	Unc93b1	-0.6424	0.0108919	71.67	84.87	61.04	55.04	nonDEG
ENSMUSG00000020733.3	Slc9a3r1	-0.642693	0.0306766	171.65	219.59	164.19	124.05	nonDEG
ENSMUSG00000049327.17	Kmt5a	-0.643029	0.0119233	147.59	152.14	107.86	115.88	nonDEG
ENSMUSG00000071014.10	Ndufb6	-0.643138	0.107136	135.76	171.17	124.99	101.68	nonDEG
ENSMUSG00000013846.10	St3gal1	-0.643641	0.0181984	32.75	31.39	21.78	26.3	nonDEG
ENSMUSG00000023272.4	Creld2	-0.644138	0.244457	37.7	48.95	37.49	26.07	nonDEG
ENSMUSG00000026553.17	Copa	-0.644147	0.000596247	143.37	141.89	92.01	122.66	nonDEG
ENSMUSG00000028552.13	Eps15	-0.644391	0.0658783	36.32	23.87	16.94	28.7	nonDEG
ENSMUSG00000056091.12	St3gal5	-0.644843	0.316725	6.22	4.6	4.14	3.86	nonDEG
ENSMUSG00000028080.16	Lrba	-0.644858	0.0394257	20.18	17.96	10.44	18.57	nonDEG
ENSMUSG00000073616.10	Cops9	-0.6449	0.00456964	244.28	239.12	180.61	178.3	nonDEG
ENSMUSG00000042426.6	Dhx29	-0.645085	0.0101961	19.21	20.5	12.76	17.13	nonDEG
ENSMUSG00000024317.15	Rnf138	-0.645249	0.103072	40.27	29.92	17.12	36.58	nonDEG
ENSMUSG00000028560.11	Usp1	-0.645313	0.0155981	140.73	172.03	94.52	142.03	nonDEG
ENSMUSG00000095687.2	Rnaset2a	-0.645673	0.159955	50.78	89.07	65.52	36.22	nonDEG
ENSMUSG00000079508.8	Apoo	-0.645745	0.0155096	42.36	34.11	25.07	32.3	nonDEG
ENSMUSG00000038495.14	Otud7b	-0.645823	0.110483	8.69	10.47	5.68	8.83	nonDEG
ENSMUSG00000022752.9	Tomm70a	-0.645973	0.00848363	65.13	54.05	34.88	55.25	nonDEG
ENSMUSG00000040918.12	Slc19a2	-0.645975	0.134829	5.98	5.93	3.29	5.78	nonDEG
ENSMUSG00000022674.15	Ube2v2	-0.645987	0.112562	47.43	33.93	21.36	40.59	nonDEG
ENSMUSG00000050708.16	Ftl1	-0.646037	0.269965	1183.63	1267.6	1016.49	785.47	nonDEG
ENSMUSG00000031948.14	Kars	-0.64604	0.00189941	231.64	284.83	195.21	188.13	nonDEG
ENSMUSG00000030298.10	Sec13	-0.646437	0.0173796	129.2	130.97	101.82	90.35	nonDEG
ENSMUSG00000038780.14	Smurf1	-0.646879	0.136052	8.37	8.6	5.34	7.44	nonDEG
ENSMUSG00000048832.9	Vps37c	-0.646996	0.0235294	26.44	27.77	20.55	19.6	nonDEG
ENSMUSG00000079477.9	Rab7	-0.647089	0.0734799	174.73	207.17	159.23	121.33	nonDEG
ENSMUSG00000063410.8	Stk24	-0.648333	1.63327e-06	115.19	111.61	78.58	90.55	nonDEG
ENSMUSG00000010406.12	Mrpl52	-0.648875	0.0900092	75.59	103.98	76.45	54.95	nonDEG
ENSMUSG00000004789.10	Dlst	-0.648919	0.00101272	84.88	82.55	53.97	71.6	nonDEG
ENSMUSG00000021520.4	Uqcrb	-0.64968	0.0228102	350.42	299.85	238.17	243.44	nonDEG
ENSMUSG00000102644.5	Thap6	-0.649749	0.100146	6.71	6.39	3.88	6.01	nonDEG
ENSMUSG00000005683.8	Cs	-0.649923	0.000201244	156.81	150.8	110.87	117.43	nonDEG
ENSMUSG00000051674.15	Dcun1d4	-0.65031	0.384503	5.6	3.44	2.85	3.93	nonDEG
ENSMUSG00000032849.14	Abcc4	-0.651082	0.0802224	11.57	10.27	7.47	8.8	nonDEG
ENSMUSG00000045594.10	Glb1	-0.651209	0.000245972	41.69	53	35.44	34.6	nonDEG
ENSMUSG00000020572.8	Nampt	-0.651327	0.14466	32.12	26.62	17.94	26.16	nonDEG
ENSMUSG00000022385.11	Gtse1	-0.651337	0.0203503	29.31	27.93	21.92	20.26	nonDEG
ENSMUSG00000020078.16	Vps26a	-0.651758	0.00450941	62.17	54.18	32.19	55.81	nonDEG
ENSMUSG00000031924.4	Cyb5b	-0.651807	0.00022428	92.92	87.42	61.04	73.33	nonDEG
ENSMUSG00000046707.9	Csnk2a2	-0.652135	0.00793983	82	66.89	41.88	70.56	nonDEG
ENSMUSG00000052337.15	Immt	-0.653566	2.44061e-06	129.62	117.11	84.38	99.04	nonDEG
ENSMUSG00000056209.7	Npm3	-0.653579	0.0880313	231	288.95	202.26	180.55	nonDEG
ENSMUSG00000023951.17	Vegfa	-0.654065	0.448038	15.84	22.16	12.16	16.29	nonDEG
ENSMUSG00000028098.13	Rnf115	-0.654118	0.000460415	61.77	52.18	32.94	52.84	nonDEG
ENSMUSG00000042410.16	Agps	-0.654133	0.144039	43.62	37.42	21.39	39.95	nonDEG
ENSMUSG00000034932.4	Mrpl54	-0.654946	0.114861	98.07	106.08	89.38	58.69	nonDEG
ENSMUSG00000054717.7	Hmgb2	-0.655183	4.85034e-05	452.09	482.55	309.37	387.04	nonDEG
ENSMUSG00000008384.8	Sertad1	-0.655663	0.120692	9.4	11	9.61	5.02	nonDEG
ENSMUSG00000049932.3	H2ax	-0.655686	0.00978721	339.03	334.48	276.64	215.01	nonDEG
ENSMUSG00000024120.12	Lrpprc	-0.655972	4.56723e-05	47.01	43.59	28.6	39.07	nonDEG
ENSMUSG00000020454.17	Eif4enif1	-0.656128	0.00447654	84.02	75.67	49.7	69.7	nonDEG
ENSMUSG00000072235.6	Tuba1a	-0.656527	0.296385	78.28	91.09	77.66	44.55	nonDEG
ENSMUSG00000090136.4	Gm10177	-0.656852	0.230999	360.67	268.39	240.44	221.01	nonDEG
ENSMUSG00000037523.13	Mavs	-0.656859	0.00136381	28.16	28.26	21.52	19.9	nonDEG
ENSMUSG00000032459.9	Mrps22	-0.656919	0.000236893	45	40.86	29.87	33.69	nonDEG
ENSMUSG00000021877.12	Arf4	-0.65701	0.0336515	154.63	110.41	82.65	115.04	nonDEG
ENSMUSG00000070934.6	Rraga	-0.657328	5.787e-07	61.74	60.36	42.11	48.36	nonDEG
ENSMUSG00000032038.7	St3gal4	-0.657628	0.000301168	45.88	44.48	29.5	37.77	nonDEG
ENSMUSG00000026502.13	Desi2	-0.657636	0.191485	17.21	10.14	7.43	13.13	nonDEG
ENSMUSG00000036087.18	Slain2	-0.657938	0.316973	28.77	26.95	16.84	24.85	nonDEG
ENSMUSG00000033557.17	Fam20b	-0.658097	0.0314871	28.26	24.44	17.47	21.66	nonDEG
ENSMUSG00000025227.14	Mfsd13a	-0.658443	0.00621179	66.46	74.16	55.26	47.65	nonDEG
ENSMUSG00000028975.16	Pex14	-0.658834	0.012337	24.19	25	20.58	15.12	nonDEG
ENSMUSG00000038871.5	Bpgm	-0.658943	0.0173796	29.41	35.49	21.9	26.27	nonDEG
ENSMUSG00000054716.4	Zfp771	-0.659055	0.18632	31.57	33.53	29.88	16.94	nonDEG
ENSMUSG00000021391.10	Cenpp	-0.659526	0.0596657	24.61	20.75	12.8	21.29	nonDEG
ENSMUSG00000040648.14	Ppip5k2	-0.659977	0.0349508	42.96	32.82	19.38	37.82	nonDEG
ENSMUSG00000095677.2	Dynlt1f	-0.659986	0.000416504	189.07	205.14	146.58	143.16	nonDEG
ENSMUSG00000024807.18	Syvn1	-0.660116	0.13806	22.64	21.4	16.62	15.67	nonDEG
ENSMUSG00000047554.14	Tmem41b	-0.660246	0.0649681	36.8	35.12	22.39	31.21	nonDEG
ENSMUSG00000058355.8	Abce1	-0.660808	0.00969161	147.54	106.66	72.24	118.11	nonDEG
ENSMUSG00000020571.12	Pdia6	-0.660958	0.160299	170.57	205.65	148.56	126.39	nonDEG
ENSMUSG00000038563.14	Efl1	-0.661068	5.84537e-05	15.41	15.21	8.78	14.24	nonDEG
ENSMUSG00000004994.12	Ccdc130	-0.661424	0.221948	10.4	15.75	7.61	12.02	nonDEG
ENSMUSG00000071415.6	Rpl23	-0.661545	0.000359329	1026.74	1011.17	684.67	824.02	nonDEG
ENSMUSG00000060073.9	Psma3	-0.661725	0.0227171	240.86	298.5	183.74	215.56	nonDEG
ENSMUSG00000052738.14	Suclg1	-0.661976	2.1808e-09	147.02	157.63	109.53	114.67	nonDEG
ENSMUSG00000032562.13	Gnai2	-0.662142	0.00149432	495.91	599.02	424.58	376.3	nonDEG
ENSMUSG00000031333.7	Abcb7	-0.662443	0.0771147	33.67	23.92	14.36	29.08	nonDEG
ENSMUSG00000019992.8	Mtfr2	-0.6626	0.133345	22.27	17.1	11.58	17.81	nonDEG
ENSMUSG00000029467.15	Atp2a2	-0.662687	0.0396559	100.17	104.48	65.66	86.32	nonDEG
ENSMUSG00000028214.13	Gem	-0.663437	0.420098	3.63	5.4	1.51	5.48	nonDEG
ENSMUSG00000075704.16	Txnrd2	-0.663564	0.0585718	14.87	22.57	16.04	11.01	nonDEG
ENSMUSG00000024436.16	Mrps18b	-0.663683	0.00929266	75.39	74.32	59.44	49.48	nonDEG
ENSMUSG00000025779.10	Ly96	-0.66503	0.407145	3.89	4.97	3	3.54	nonDEG
ENSMUSG00000067288.13	Rps28	-0.665313	0.0535533	2345.49	3249.86	2256.92	1813.63	nonDEG
ENSMUSG00000025702.15	Marchf8	-0.665358	0.184418	9.54	9.68	6.18	8.06	nonDEG
ENSMUSG00000022540.16	Rogdi	-0.665666	0.23407	17.87	29.53	19.23	15.21	nonDEG
ENSMUSG00000007817.15	Zmiz1	-0.66573	0.0732688	61.84	59.75	40.37	49.45	nonDEG
ENSMUSG00000028175.15	Depdc1a	-0.666548	0.18471	19.29	14.48	7.75	17.8	nonDEG
ENSMUSG00000033417.16	Cacul1	-0.666944	0.000260526	38.79	37.21	21.8	34.91	nonDEG
ENSMUSG00000026276.20	Septin2	-0.667247	0.117706	66.29	69.64	40.67	60.48	nonDEG
ENSMUSG00000021371.5	Mcur1	-0.667414	0.0121555	19	17.77	10.83	16.57	nonDEG
ENSMUSG00000040570.14	Rundc3b	-0.668123	0.416967	5.95	5.98	3.59	5.28	nonDEG
ENSMUSG00000037563.15	Rps16	-0.668455	0.0256107	1709.59	2087.83	1635.47	1099.64	nonDEG
ENSMUSG00000042148.8	Cox10	-0.668613	0.0916657	17.52	17.3	12.93	12.48	nonDEG
ENSMUSG00000116097.1	Gm36738	-0.669041	0.5705	4.95	4.77	2.92	4.31	nonDEG
ENSMUSG00000027469.16	Tpx2	-0.669102	0.0105017	110.62	108.42	67.04	95.39	nonDEG
ENSMUSG00000032478.14	Nme6	-0.670112	0.0217665	34.5	36.55	24.32	27.87	nonDEG
ENSMUSG00000043998.10	Mgat2	-0.670449	0.00616238	75.37	71.96	49.92	58.33	nonDEG
ENSMUSG00000036526.8	Card11	-0.67046	0.443082	5.58	6.28	4.93	3.63	nonDEG
ENSMUSG00000019942.13	Cdk1	-0.670471	0.000344786	254.23	209.23	157.18	183	nonDEG
ENSMUSG00000036078.16	Sigmar1	-0.670649	0.0584192	65.65	66.89	53.08	42.81	nonDEG
ENSMUSG00000073139.9	Tmem185a	-0.671127	0.113031	15.7	9.93	8.16	10.7	nonDEG
ENSMUSG00000031770.16	Herpud1	-0.671399	0.0923585	54.22	50.63	39.51	36.72	nonDEG
ENSMUSG00000032578.7	Cish	-0.671698	0.236463	25.7	26.24	21.21	16.28	nonDEG
ENSMUSG00000024966.9	Stip1	-0.671793	0.000227621	284.17	283.05	207.93	205.63	nonDEG
ENSMUSG00000006442.10	Srm	-0.672077	0.119022	180.05	195.81	169.72	98.59	nonDEG
ENSMUSG00000026307.12	Scly	-0.672186	0.0427428	32.4	35.72	24.04	25.8	nonDEG
ENSMUSG00000025980.14	Hspd1	-0.672232	4.70271e-05	414.99	384.27	258.54	330.03	nonDEG
ENSMUSG00000033938.5	Ndufb7	-0.672255	0.15311	227.59	286.5	240.58	125.16	nonDEG
ENSMUSG00000000631.20	Myo18a	-0.672487	0.0306842	41.76	48.75	32.01	34.22	nonDEG
ENSMUSG00000074406.5	Zfp628	-0.672515	0.104309	10.83	14.81	10.89	7.54	nonDEG
ENSMUSG00000030595.15	Nfkbib	-0.673123	0.170598	31.97	45.39	33.7	21.76	nonDEG
ENSMUSG00000021731.10	Mrps30	-0.67357	6.48421e-10	22.89	23.89	15.84	18.47	nonDEG
ENSMUSG00000029326.13	Enoph1	-0.674067	0.000378002	29.94	35.11	22.39	25.23	nonDEG
ENSMUSG00000031609.3	Sap30	-0.67431	0.000954224	71.3	73.38	51.51	54.04	nonDEG
ENSMUSG00000038642.10	Ctss	-0.674706	0.525267	5.77	4.11	5.21	1.67	nonDEG
ENSMUSG00000036752.4	Tubb4b	-0.674787	0.008439	518.4	486.67	398.23	327.29	nonDEG
ENSMUSG00000058997.8	Vwa8	-0.674944	0.0195324	12.03	11.43	8.04	9.12	nonDEG
ENSMUSG00000026385.16	Dbi	-0.674956	0.0601608	314.68	263.09	213.89	205.52	nonDEG
ENSMUSG00000033542.13	Arhgef5	-0.675378	0.39066	12.27	15.14	10.41	9.48	nonDEG
ENSMUSG00000042198.12	Chchd7	-0.675428	0.00256301	63.93	76.76	51.6	50.7	nonDEG
ENSMUSG00000078652.9	Psme3	-0.675499	0.00665461	186.83	163.89	107.98	150.6	nonDEG
ENSMUSG00000031352.10	Hccs	-0.676136	0.104473	35.46	28.14	17.41	29.83	nonDEG
ENSMUSG00000097993.7	Ptprv	-0.676685	0.363097	6.78	8.19	5.43	5.49	nonDEG
ENSMUSG00000034908.16	Sidt2	-0.677243	0.100466	79.08	106.71	73.33	60.86	nonDEG
ENSMUSG00000022964.14	Tmem50b	-0.678009	0.254048	16.8	10.33	8.77	11.08	nonDEG
ENSMUSG00000036391.16	Sec24a	-0.678365	0.0568461	10.43	6.49	4.55	8	nonDEG
ENSMUSG00000005533.10	Igf1r	-0.678401	0.193766	18.33	18.47	12.32	14.58	nonDEG
ENSMUSG00000025499.18	Hras	-0.678443	0.161196	53.01	77.64	50.8	43.63	nonDEG
ENSMUSG00000041355.13	Ssr2	-0.678962	0.101497	254.62	285.67	228.92	157.57	nonDEG
ENSMUSG00000021048.7	Mthfd1	-0.67904	0.000697929	99.67	99.25	74.29	69.69	nonDEG
ENSMUSG00000041278.10	Ttc1	-0.679103	9.4258e-07	52.11	49.77	33.62	40.93	nonDEG
ENSMUSG00000028953.10	Abcf2	-0.679406	8.33745e-07	99.97	100.44	73.24	72.05	nonDEG
ENSMUSG00000021185.16	Dglucy	-0.679754	0.240507	12.01	8.59	8.96	5.69	nonDEG
ENSMUSG00000032526.11	Ss18l2	-0.681096	0.175862	33.27	37.2	23.2	28.33	nonDEG
ENSMUSG00000002014.12	Ssr4	-0.681199	0.106323	232.78	261.4	199.93	154.67	nonDEG
ENSMUSG00000071653.9	1810009A15Rik	-0.681221	0.125627	79.6	104.38	73.78	58.4	nonDEG
ENSMUSG00000026639.18	Lamb3	-0.681851	0.596989	11.35	20.44	11.2	11.94	nonDEG
ENSMUSG00000045136.6	Tubb2b	-0.681859	0.835028	11.24	8.79	10.23	3.73	nonDEG
ENSMUSG00000023075.9	Akirin1	-0.681888	0.00178215	47.08	43.06	29.35	36.52	nonDEG
ENSMUSG00000021589.13	Rhobtb3	-0.681996	0.288661	13.09	9.02	6.55	9.69	nonDEG
ENSMUSG00000074884.12	Serf2	-0.682521	0.0730765	618.99	723.27	551.42	409.48	nonDEG
ENSMUSG00000074129.14	Rpl13a	-0.682622	0.0204061	6467.44	8697.31	6108.89	4778.22	nonDEG
ENSMUSG00000028478.18	Clta	-0.683189	0.000121826	336.52	367.09	267.99	238.97	nonDEG
ENSMUSG00000020079.15	Supv3l1	-0.683781	0.158976	34.59	30.37	22.11	25.11	nonDEG
ENSMUSG00000000673.9	Haao	-0.683813	0.0884928	24.35	30.51	21.97	17.36	nonDEG
ENSMUSG00000067367.9	Lyar	-0.684619	0.00281368	139.61	152.57	101.59	110.48	nonDEG
ENSMUSG00000024359.10	Hspa9	-0.68506	1.24912e-08	312.5	278.6	188.76	242.73	nonDEG
ENSMUSG00000043190.14	Rfesd	-0.685655	0.0830718	9.16	8.61	5.47	7.54	nonDEG
ENSMUSG00000032199.13	Polr2m	-0.685846	0.000113715	211.56	204.46	140.5	161.75	nonDEG
ENSMUSG00000027007.16	Itprid2	-0.6859	0.000416504	8.53	6.52	5	5.94	nonDEG
ENSMUSG00000091682.2	Trgc3	-0.686106	0.557546	141.97	98.79	71.92	104.4	nonDEG
ENSMUSG00000032096.16	Arcn1	-0.686208	0.00164922	126.53	102.53	66.08	102.21	nonDEG
ENSMUSG00000030560.17	Ctsc	-0.686503	0.0486023	61.12	50.94	38.35	42.85	nonDEG
ENSMUSG00000035049.4	Rrp12	-0.686532	0.0853273	23.52	30.8	20.75	18.31	nonDEG
ENSMUSG00000022241.6	Tars	-0.686633	0.000715294	59.15	60.54	34.71	53.34	nonDEG
ENSMUSG00000047379.7	B4gat1	-0.686859	0.235422	9.76	10.27	7.97	6.35	nonDEG
ENSMUSG00000019818.15	Cd164	-0.687264	0.0167905	165.92	139.96	86.33	138.57	nonDEG
ENSMUSG00000022557.11	Bop1	-0.687981	0.152126	83.31	108.53	85.41	50.25	nonDEG
ENSMUSG00000074781.5	Ube2n	-0.68866	2.06403e-05	232.26	195.86	131.08	181.63	nonDEG
ENSMUSG00000022969.13	Il10rb	-0.688682	0.0163263	18.19	18.77	13.49	13.14	nonDEG
ENSMUSG00000049577.15	Zfpm1	-0.688728	0.283459	35.11	36.63	30.4	20.51	nonDEG
ENSMUSG00000028124.15	Gclm	-0.689091	0.256495	61.81	55.47	39.26	45.8	nonDEG
ENSMUSG00000033392.16	Clasp2	-0.689122	0.219175	34.47	28.14	18.15	27.72	nonDEG
ENSMUSG00000005470.8	Asf1b	-0.689408	0.0599187	95.01	87.21	73.81	55.96	nonDEG
ENSMUSG00000020549.14	Elac2	-0.689847	0.0134438	30.82	37.25	24.4	24.7	nonDEG
ENSMUSG00000026775.9	Yme1l1	-0.69214	0.00591272	66.74	72.53	38.13	64.27	nonDEG
ENSMUSG00000027164.8	Traf6	-0.692602	0.00336112	27.82	23.24	15.38	21.84	nonDEG
ENSMUSG00000024283.15	Wac	-0.693104	0.00139943	111.4	130.81	75.38	100.94	nonDEG
ENSMUSG00000031767.13	Nudt7	-0.693145	0.0733991	42.59	34.42	24.28	31.63	nonDEG
ENSMUSG00000036323.14	Srp72	-0.693169	0.000296983	106.74	95.89	57.24	91.19	nonDEG
ENSMUSG00000061479.15	Snrpa	-0.693637	0.015605	190.41	236.07	176.35	126.2	nonDEG
ENSMUSG00000022090.10	Pdlim2	-0.693658	0.112068	36.39	42.92	33.86	22.15	nonDEG
ENSMUSG00000024989.15	Cep55	-0.693672	0.0305796	51.74	48.31	29.62	43.39	nonDEG
ENSMUSG00000035232.8	Pdk3	-0.694514	3.08318e-05	52.11	44.16	31.72	37.88	nonDEG
ENSMUSG00000037012.18	Hk1	-0.696908	0.031352	95.32	96.31	73.14	63.43	nonDEG
ENSMUSG00000025857.10	Dnaaf5	-0.69779	0.334742	16.45	15.96	12.44	10.62	nonDEG
ENSMUSG00000038910.7	Plcl2	-0.698498	0.0253503	8.22	9.92	5.52	7.67	nonDEG
ENSMUSG00000064127.13	Med14	-0.69865	0.064628	34.82	24.73	14.2	29.65	nonDEG
ENSMUSG00000063015.12	Ccni	-0.699047	0.00552794	249.24	201.61	131.08	196.77	nonDEG
ENSMUSG00000034135.15	Sik3	-0.699505	0.158976	25.41	25.85	16.56	20.44	nonDEG
ENSMUSG00000024781.16	Lipa	-0.700331	0.256629	19.15	19.19	11.4	16.44	nonDEG
ENSMUSG00000038866.15	Zcchc2	-0.700614	3.97153e-06	24.13	24.39	14.56	20.66	nonDEG
ENSMUSG00000027379.13	Bub1	-0.700711	0.0798792	51.19	36.3	21.36	42.89	nonDEG
ENSMUSG00000016528.10	Mapkapk2	-0.701059	0.0360594	117.07	124.05	86.28	86.11	nonDEG
ENSMUSG00000047675.15	Rps8	-0.70167	5.96531e-07	2640.16	3010.14	1977.57	2070.35	nonDEG
ENSMUSG00000022757.19	Tfg	-0.701801	0.00773593	78.32	63.03	50.23	50.68	nonDEG
ENSMUSG00000021594.11	Srd5a1	-0.702294	0.160253	5.68	6.45	3.76	5.01	nonDEG
ENSMUSG00000054027.8	Nt5dc3	-0.702397	0.0456425	6.18	5.17	3.72	4.44	nonDEG
ENSMUSG00000026915.16	Strbp	-0.702839	0.00578819	73.02	61.93	40.13	57.6	nonDEG
ENSMUSG00000026511.7	Srp9	-0.702917	0.000517864	136.26	143.37	88.44	113.34	nonDEG
ENSMUSG00000045216.7	Hs6st1	-0.70344	0.0333756	16.98	17.07	12.85	11.3	nonDEG
ENSMUSG00000036432.8	Siah2	-0.703577	0.106552	15.22	13.61	11.17	9.22	nonDEG
ENSMUSG00000066687.5	Zbtb16	-0.704019	0.393042	8.51	5.88	4.99	5.27	nonDEG
ENSMUSG00000039841.14	Zfp800	-0.704827	0.0713735	28.72	21.23	10.84	25.99	nonDEG
ENSMUSG00000038462.3	Uqcrfs1	-0.705083	6.30486e-07	129.76	117.41	86.45	89.88	nonDEG
ENSMUSG00000000078.7	Klf6	-0.70563	0.414647	11.71	12.44	7.1	10.39	nonDEG
ENSMUSG00000020716.16	Nf1	-0.705767	0.0826452	9.14	7.17	4.49	7.36	nonDEG
ENSMUSG00000007036.15	Abhd16a	-0.706745	0.155127	48.73	66.26	41.93	39.89	nonDEG
ENSMUSG00000022299.9	Slc25a32	-0.707412	0.00214017	12.95	11.85	7.49	10.41	nonDEG
ENSMUSG00000004460.17	Dnajb11	-0.707644	0.114999	68.95	81.11	51.6	55.6	nonDEG
ENSMUSG00000038965.17	Ube2l3	-0.707764	0.0457458	251.35	170.07	119.2	185.55	nonDEG
ENSMUSG00000049866.12	Arl4c	-0.707924	0.37979	40.39	37.47	25.69	30.04	nonDEG
ENSMUSG00000044551.13	9930012K11Rik	-0.708004	0.0507052	8.82	8.33	5.28	7.07	nonDEG
ENSMUSG00000064068.14	Mtx1	-0.708153	0.0144001	130.29	164.64	102.45	108.05	nonDEG
ENSMUSG00000029344.14	Tpst2	-0.708154	0.14211	33.3	43.59	33.2	20.5	nonDEG
ENSMUSG00000039982.8	Dtx4	-0.708392	0.318266	5.24	6.38	3.86	4.47	nonDEG
ENSMUSG00000031974.8	Abcb10	-0.709183	0.0602037	8.49	9.89	6.25	6.87	nonDEG
ENSMUSG00000032026.7	Rexo2	-0.709301	0.0633875	171.93	215.66	138.92	136.69	nonDEG
ENSMUSG00000059713.12	Rcan3	-0.709401	0.0185579	12.89	11.58	8.07	9.43	nonDEG
ENSMUSG00000031633.4	Slc25a4	-0.709526	0.00638159	122.68	144.13	93.29	96.76	nonDEG
ENSMUSG00000033629.6	Hacd3	-0.709858	0.000554903	51.91	41.89	29.98	37.2	nonDEG
ENSMUSG00000050323.14	Ndufaf6	-0.710234	0.198612	19.45	26.28	15.84	16.73	nonDEG
ENSMUSG00000059288.14	Cdyl	-0.710581	0.00213147	14.36	12.8	8.13	11.43	nonDEG
ENSMUSG00000029810.15	Tmem176b	-0.711536	0.0287568	153.98	161.86	112.18	111.98	nonDEG
ENSMUSG00000050628.6	Ubald2	-0.711718	0.00882941	116.23	137.52	96.32	82.74	nonDEG
ENSMUSG00000028837.8	Psmb2	-0.711955	0.00107621	264.03	242.37	186.61	171.13	nonDEG
ENSMUSG00000026728.9	Vim	-0.712143	0.0744818	411.31	434.67	324.09	271.88	nonDEG
ENSMUSG00000027206.13	Cops2	-0.712777	0.0320692	82.11	67.62	38.95	69.67	nonDEG
ENSMUSG00000059900.14	Tmem40	-0.713032	0.349684	15.5	17.87	12.39	11.18	nonDEG
ENSMUSG00000020272.8	Stk10	-0.713185	0.0302425	31.5	33.83	23.38	22.91	nonDEG
ENSMUSG00000051978.9	Erich1	-0.71382	0.123363	7.04	5.65	3.87	5.24	nonDEG
ENSMUSG00000027804.13	Ppid	-0.71439	0.00112829	240.73	203.24	120.87	199.92	nonDEG
ENSMUSG00000029392.12	Rilpl1	-0.715018	0.49541	4.22	7.26	5.33	2.6	nonDEG
ENSMUSG00000006398.15	Cdc20	-0.715288	0.0345637	138.78	167.77	119.14	96.11	nonDEG
ENSMUSG00000030231.11	Plekha5	-0.715332	0.102369	39.64	31.17	21.62	29.08	nonDEG
ENSMUSG00000078570.10	1110065P20Rik	-0.715684	0.167463	18.69	26.17	18.93	12.24	nonDEG
ENSMUSG00000026279.14	Thap4	-0.715857	0.0522467	36.08	34.29	28.15	21.01	nonDEG
ENSMUSG00000031304.18	Il2rg	-0.716102	0.0576621	208.98	196.52	131.26	157.7	nonDEG
ENSMUSG00000031167.16	Rbm3	-0.716193	0.000590354	1068.05	945.33	536.14	918.99	nonDEG
ENSMUSG00000004788.11	Eif2b2	-0.718624	0.16133	92.67	149.41	107.32	60.1	nonDEG
ENSMUSG00000048277.15	Syngr2	-0.720339	0.0145472	114.22	115.4	94.23	65.26	nonDEG
ENSMUSG00000036781.13	Rps27l	-0.720621	0.00566474	491.08	464.11	290.04	391.91	nonDEG
ENSMUSG00000004936.8	Map2k1	-0.72099	0.00139943	50.22	51.32	35.03	36.69	nonDEG
ENSMUSG00000007891.16	Ctsd	-0.721263	0.155279	255.58	258.51	190.07	170.72	nonDEG
ENSMUSG00000031813.8	Mvb12a	-0.721553	0.00526587	77.07	93.45	69.12	49.41	nonDEG
ENSMUSG00000048965.9	Mrgpre	-0.721564	0.369389	18.11	14.3	11.82	10.92	nonDEG
ENSMUSG00000041841.8	Rpl37	-0.721643	0.000204249	803.25	815.91	587.1	550.97	nonDEG
ENSMUSG00000021040.15	Slirp	-0.722343	0.0100596	127.27	104.92	76.66	87.62	nonDEG
ENSMUSG00000033216.9	Eefsec	-0.722469	0.012337	32.98	41.47	29.03	22.94	nonDEG
ENSMUSG00000033294.11	Noc4l	-0.722645	0.0399071	63.96	77.98	56.56	42.28	nonDEG
ENSMUSG00000054079.12	Utp18	-0.723089	0.00146459	47.95	44.93	28.86	37.21	nonDEG
ENSMUSG00000070003.7	Ssbp4	-0.723831	0.183763	172.4	238.62	182.38	100.53	nonDEG
ENSMUSG00000025103.8	Btbd1	-0.724055	0.00481313	74.52	66.13	37.32	63.86	nonDEG
ENSMUSG00000021959.16	Lats2	-0.724217	0.035198	12.72	10.75	6.66	10.13	nonDEG
ENSMUSG00000040857.15	Erf	-0.7244	0.190132	24.49	29.72	21.97	15.66	nonDEG
ENSMUSG00000016664.16	Pacsin2	-0.726967	0.00246153	25.68	26.39	18.88	17.55	nonDEG
ENSMUSG00000023940.14	Sgo1	-0.727902	0.000882404	28.49	28.33	16.91	23.5	nonDEG
ENSMUSG00000118332.1	Fam220a	-0.728267	0.122078	7.95	11.54	7.59	5.96	nonDEG
ENSMUSG00000027552.14	E2f5	-0.728757	0.075813	6.91	5.46	4.18	4.51	nonDEG
ENSMUSG00000048351.14	Coa7	-0.728898	0.111134	25.25	39.87	27.29	17.61	nonDEG
ENSMUSG00000066595.9	Flvcr1	-0.729678	0.0136034	15.88	12.1	8.68	11.1	nonDEG
ENSMUSG00000078853.8	Igtp	-0.73075	0.157088	57.65	47.83	37.52	36.14	nonDEG
ENSMUSG00000046516.10	Cox17	-0.730899	0.107136	173.71	194.95	154.04	99.78	nonDEG
ENSMUSG00000000751.13	Rpa1	-0.730982	0.000455436	204.51	239.57	142.99	170.48	nonDEG
ENSMUSG00000022175.9	Lrp10	-0.731478	0.0416448	49.66	62.16	47.43	29.44	nonDEG
ENSMUSG00000021486.7	Prelid1	-0.732088	0.0261259	316.98	357.33	266.37	200.19	nonDEG
ENSMUSG00000053293.9	Pom121	-0.732225	0.00104151	48.97	41.66	32.86	30.26	nonDEG
ENSMUSG00000037692.14	Ahdc1	-0.732507	0.153628	22.96	25.12	18.29	15.08	nonDEG
ENSMUSG00000046949.16	Nqo2	-0.73342	0.296873	11.37	7.87	6.18	7.36	nonDEG
ENSMUSG00000032218.7	Ccnb2	-0.733971	0.000315603	150.84	168.94	113	110.3	nonDEG
ENSMUSG00000002297.16	Dbf4	-0.733988	0.00954093	66.5	56.72	32.97	54.91	nonDEG
ENSMUSG00000041684.11	Bivm	-0.734154	0.0398365	22.07	22.56	12.25	19.56	nonDEG
ENSMUSG00000030096.8	Slc6a6	-0.735191	0.00269532	40.91	35.43	25.21	28.3	nonDEG
ENSMUSG00000100954.4	Gm10138	-0.735623	0.384432	3.62	5.63	3.19	3.28	nonDEG
ENSMUSG00000026778.13	Prkcq	-0.735833	0.345544	34.15	39.62	22.25	29.91	nonDEG
ENSMUSG00000038845.11	Phb	-0.736481	0.0417906	227.79	364.43	232.92	176.44	nonDEG
ENSMUSG00000056211.13	R3hdm1	-0.736992	0.000377876	110.42	88.97	51.99	90.09	nonDEG
ENSMUSG00000051378.10	Kif18b	-0.737058	0.015385	26.26	27.35	19.23	18.05	nonDEG
ENSMUSG00000018659.12	Pnpo	-0.738606	0.0148771	25.51	19.22	17.13	13.66	nonDEG
ENSMUSG00000026068.11	Il18rap	-0.739796	0.186749	8.45	4.55	3.91	5.22	nonDEG
ENSMUSG00000028982.9	Slc25a33	-0.739838	0.0954573	6.25	6.23	4.8	3.77	nonDEG
ENSMUSG00000034453.8	Polr3b	-0.740988	0.000219853	37.18	46.82	24.23	35.18	nonDEG
ENSMUSG00000022808.5	Snx4	-0.741536	9.33549e-05	72.87	67.03	40.15	58.62	nonDEG
ENSMUSG00000051149.15	Adnp	-0.741895	0.675315	36.23	31.37	15.16	33.29	nonDEG
ENSMUSG00000022351.14	Sqle	-0.742315	0.0310869	63.82	71.93	45.12	49.62	nonDEG
ENSMUSG00000028961.15	Pgd	-0.743921	0.0163263	95.24	118.89	79.26	68.59	nonDEG
ENSMUSG00000020386.5	Sar1b	-0.744355	0.00226887	73.97	69.35	41.54	59.37	nonDEG
ENSMUSG00000117438.1	Rpsa-ps7	-0.744686	0.599985	4.53	6.8	4.79	2.89	nonDEG
ENSMUSG00000033721.16	Vav3	-0.744881	0.0613218	22.92	20.27	10.16	20.66	nonDEG
ENSMUSG00000031834.15	Pik3r2	-0.744892	0.0414184	37.63	52.86	32.96	29.61	nonDEG
ENSMUSG00000019998.6	Stx7	-0.74507	0.0124155	38.22	46.09	28.57	30.03	nonDEG
ENSMUSG00000031309.15	Rps6ka3	-0.746581	0.129933	56.01	37.51	22.09	44.4	nonDEG
ENSMUSG00000054766.13	Set	-0.747174	0.00322946	1042.99	841.7	587.39	727.63	nonDEG
ENSMUSG00000083380.1	Ndufb4c	-0.747176	0.0831371	198.31	159.85	132.83	112.9	nonDEG
ENSMUSG00000031604.10	Msmo1	-0.747284	0.118881	65.33	66.12	47.42	43.27	nonDEG
ENSMUSG00000022114.5	Spry2	-0.747455	0.216736	3.18	4.09	2.38	2.68	nonDEG
ENSMUSG00000070643.11	Sox13	-0.747515	0.36132	42.12	50.44	27.54	37.42	nonDEG
ENSMUSG00000062981.5	Mrpl42	-0.747785	0.012802	226.95	211.66	152.59	150.68	nonDEG
ENSMUSG00000029177.9	Cenpa	-0.747963	8.13869e-06	173.85	186.25	123.7	125.72	nonDEG
ENSMUSG00000020392.8	Cdkn2aipnl	-0.748152	5.43311e-08	127.73	139.87	85.49	101.03	nonDEG
ENSMUSG00000028071.12	Sh2d2a	-0.748466	0.565685	11.76	29.52	14.62	14.02	nonDEG
ENSMUSG00000047454.12	Gphn	-0.748513	0.00779129	17.19	13.27	8.35	13.13	nonDEG
ENSMUSG00000028413.13	B4galt1	-0.749197	0.0849488	41.25	32.96	24.82	26.57	nonDEG
ENSMUSG00000027692.16	Tnik	-0.749443	0.0940517	10.17	10.15	5.89	8.37	nonDEG
ENSMUSG00000045362.8	Tnfrsf26	-0.749937	0.310596	17.12	14.51	8.24	14.09	nonDEG
ENSMUSG00000042842.11	Serpinb6b	-0.750145	0.243187	43.36	24.07	18.16	29.24	nonDEG
ENSMUSG00000090015.8	Gm15446	-0.750302	0.662827	9.8	5.1	0.7	10.36	nonDEG
ENSMUSG00000031400.10	G6pdx	-0.75094	0.125054	46	52.94	36.54	31.4	nonDEG
ENSMUSG00000021266.16	Wars1	-0.751551	0.000137515	77.9	80.62	56.89	52.11	nonDEG
ENSMUSG00000002997.15	Prkar2b	-0.752019	0.293335	37.28	37.95	20.82	32.03	nonDEG
ENSMUSG00000026785.14	Pkn3	-0.752179	0.0805887	4.9	6.01	3.18	4.49	nonDEG
ENSMUSG00000020009.13	Ifngr1	-0.752603	0.0306842	107.95	151.11	88.44	90.74	nonDEG
ENSMUSG00000018770.9	Atp5g3	-0.752623	0.00544222	621.26	739.39	499.76	434.1	nonDEG
ENSMUSG00000034663.13	Bmp2k	-0.753666	0.322468	55.18	38.76	27.12	38.44	nonDEG
ENSMUSG00000017715.11	Pgs1	-0.754424	0.0255926	34.16	42.21	28.43	23.82	nonDEG
ENSMUSG00000091625.8	Lsm5	-0.754858	0.00414196	173.53	185.62	109.25	140.83	nonDEG
ENSMUSG00000024360.8	Etf1	-0.754995	0.000457996	129.82	113.54	67.6	102.8	nonDEG
ENSMUSG00000023861.17	Mpc1	-0.756098	0.00360527	73.55	60.57	39.92	53.43	nonDEG
ENSMUSG00000031628.9	Casp3	-0.756326	1.13516e-07	126.23	140.18	73.93	112.73	nonDEG
ENSMUSG00000025190.13	Got1	-0.756387	0.00104849	20.95	23.09	15.98	14.14	nonDEG
ENSMUSG00000020307.15	Cdc34	-0.756501	0.139587	140.6	162.98	130.36	73.93	nonDEG
ENSMUSG00000024587.10	Nars	-0.757099	0.0100143	165.98	194.33	114.14	135.59	nonDEG
ENSMUSG00000037110.20	Ralgapa2	-0.757502	0.146034	8.43	9.54	4.86	7.74	nonDEG
ENSMUSG00000073598.3	Smim33	-0.758234	0.395585	3.79	3.78	2.13	3.17	nonDEG
ENSMUSG00000004263.15	Atn1	-0.758387	0.0267348	29.8	30.02	23.72	16.78	nonDEG
ENSMUSG00000038894.7	Irs2	-0.759302	0.653772	4.18	5.18	3.24	3.19	nonDEG
ENSMUSG00000032413.12	Rasa2	-0.759435	0.120734	13.05	8.77	4.61	10.86	nonDEG
ENSMUSG00000030876.7	Mettl9	-0.759471	0.001714	89.77	76.92	49.25	66.54	nonDEG
ENSMUSG00000051695.6	Pcbp1	-0.760418	0.000994275	420.38	496.18	341.95	282.42	nonDEG
ENSMUSG00000098332.2	Pigbos1	-0.760584	0.0109555	53.25	42.19	29.51	36.38	nonDEG
ENSMUSG00000028010.16	Gar1	-0.761281	0.00277176	245.31	266.32	182.13	167.5	nonDEG
ENSMUSG00000042043.6	Tbca	-0.761792	0.0036088	282.96	321.65	197.44	219.06	nonDEG
ENSMUSG00000018446.8	C1qbp	-0.762436	0.000407062	342.05	354.01	230.04	248.39	nonDEG
ENSMUSG00000025609.15	Mkln1	-0.763429	2.76084e-08	136.39	125.58	74.33	107.69	nonDEG
ENSMUSG00000002379.7	Ndufa11	-0.76415	0.014555	167.39	171.22	137.76	89.81	nonDEG
ENSMUSG00000037949.8	Ano10	-0.764177	0.17196	20.48	15.79	12.28	12.52	nonDEG
ENSMUSG00000025732.6	Mcrip2	-0.764793	0.189769	17.95	26.71	18.24	11.79	nonDEG
ENSMUSG00000028149.12	Rap1gds1	-0.765491	0.000377261	54.27	43	27.65	39.79	nonDEG
ENSMUSG00000025393.12	Atp5b	-0.765504	4.68659e-05	1465.54	1498.26	1032.69	990.16	nonDEG
ENSMUSG00000000531.5	Tamalin	-0.767378	0.481512	8.05	6.48	6.13	3.56	nonDEG
ENSMUSG00000030830.18	Itgal	-0.767511	0.00329445	152.16	169.78	108.13	112.1	nonDEG
ENSMUSG00000037628.10	Cdkn3	-0.767961	0.0424808	28.05	24.08	12.13	24.54	nonDEG
ENSMUSG00000027195.10	Hsd17b12	-0.768076	0.000964468	103.12	95.86	55.38	82.65	nonDEG
ENSMUSG00000021273.11	Fdft1	-0.769079	0.122791	27.86	34.72	19.64	23.42	nonDEG
ENSMUSG00000028671.16	Gale	-0.769142	0.210351	19.28	29.3	18.69	14.1	nonDEG
ENSMUSG00000074874.10	Ctla2b	-0.770924	0.170489	35.62	35.51	20.34	28.81	nonDEG
ENSMUSG00000048758.14	Rpl29	-0.771441	2.01243e-05	1778.77	1692.73	1298.47	1042.99	nonDEG
ENSMUSG00000035885.5	Cox8a	-0.77206	0.011297	760.12	874.6	647.16	449.62	nonDEG
ENSMUSG00000025403.5	Shmt2	-0.77217	0.00546543	224.39	268.13	181.5	151.44	nonDEG
ENSMUSG00000079478.9	Znrd2	-0.772866	0.146034	55.69	74.42	53.9	32.86	nonDEG
ENSMUSG00000042082.7	Arsb	-0.773554	0.0544329	8.5	7.61	5.5	5.43	nonDEG
ENSMUSG00000026198.15	Abcb6	-0.774287	0.376827	5.95	6.21	3.43	4.97	nonDEG
ENSMUSG00000022335.17	Zfat	-0.774987	0.105052	4.71	3.96	2.95	2.94	nonDEG
ENSMUSG00000029635.15	Cdk8	-0.776038	9.87465e-06	61.63	58.96	31.92	51.57	nonDEG
ENSMUSG00000049517.8	Rps23	-0.776095	3.12134e-07	730.5	727.16	462.67	532.26	nonDEG
ENSMUSG00000075284.10	Wipf1	-0.777373	4.57244e-06	82.11	79.76	49.22	61.55	nonDEG
ENSMUSG00000071866.12	Ppia	-0.778547	8.15872e-07	5138.5	5129.7	3291.03	3699.11	nonDEG
ENSMUSG00000024217.10	Snrpc	-0.778562	0.000132006	226.58	187.49	153.72	123.96	nonDEG
ENSMUSG00000009112.4	Bcl2l13	-0.778602	0.00155579	41.75	37.17	22.12	32.17	nonDEG
ENSMUSG00000056515.9	Rab31	-0.780198	0.000901106	29.05	28.59	16.88	22.61	nonDEG
ENSMUSG00000061086.12	Myl4	-0.780768	0.315896	50.37	71.76	47.17	34.53	nonDEG
ENSMUSG00000038811.13	Gngt2	-0.781011	0.258978	33.32	33.96	26.15	18.68	nonDEG
ENSMUSG00000076441.9	Ass1	-0.782497	0.00271163	173	150.48	114.24	103.2	nonDEG
ENSMUSG00000039774.12	Galnt12	-0.782519	0.439964	22.68	17.76	15.47	11.48	nonDEG
ENSMUSG00000002984.17	Tomm40	-0.78256	0.0348334	118.58	144.36	101.42	74.12	nonDEG
ENSMUSG00000067586.4	S1pr3	-0.783235	0.00821085	9.77	10.74	7.02	6.82	nonDEG
ENSMUSG00000035095.11	Fam167a	-0.784519	0.407068	11.89	9.1	6.76	7.43	nonDEG
ENSMUSG00000042677.7	Zc3h12a	-0.784786	0.0402205	10.06	12.28	6.83	8.38	nonDEG
ENSMUSG00000025534.17	Gusb	-0.785101	0.01128	84.56	101.48	58.56	67.78	nonDEG
ENSMUSG00000027822.16	Slc33a1	-0.785573	0.0803339	15.88	13.63	8.47	11.67	nonDEG
ENSMUSG00000032515.8	Csrnp1	-0.786402	0.0755143	30.77	36.54	24.08	21.05	nonDEG
ENSMUSG00000036285.10	Noa1	-0.788155	7.73817e-06	44.22	47.22	29.79	31.92	nonDEG
ENSMUSG00000078154.3	Gm12184	-0.789523	0.545395	28.52	31.75	11.09	31.15	nonDEG
ENSMUSG00000059248.13	Septin9	-0.792098	0.000155297	254.08	266.04	178.83	169.53	nonDEG
ENSMUSG00000030082.14	Sec61a1	-0.792845	0.00534502	118.41	117.01	76.97	81.29	nonDEG
ENSMUSG00000036106.15	Prr5	-0.793031	0.0985256	28.19	35.13	25.55	16.17	nonDEG
ENSMUSG00000024145.6	Pigf	-0.793431	0.0134961	22.83	14.83	11.13	14.39	nonDEG
ENSMUSG00000032563.16	Mrpl3	-0.793447	2.53466e-06	115.47	135.87	75.87	94.28	nonDEG
ENSMUSG00000020952.10	Scfd1	-0.794324	0.000725865	47.71	42.18	22.96	38.58	nonDEG
ENSMUSG00000028383.17	Hsdl2	-0.794605	0.0101416	25.66	22.44	13.17	19.58	nonDEG
ENSMUSG00000014867.9	Surf4	-0.794886	0.019441	115.33	118.68	84.5	71.16	nonDEG
ENSMUSG00000035021.13	Baz1a	-0.795893	0.0333598	54.12	55.01	26.4	48.51	nonDEG
ENSMUSG00000041609.16	Bicdl1	-0.796045	0.382378	21.05	22.54	17.25	11.45	nonDEG
ENSMUSG00000054408.9	Spcs3	-0.796083	0.0827162	120.64	86.83	54.93	86.29	nonDEG
ENSMUSG00000023832.14	Acat2	-0.796546	0.0298421	67.98	81.35	52.17	47.43	nonDEG
ENSMUSG00000039033.11	Tasp1	-0.796767	7.56694e-05	18.81	18.44	10.5	14.81	nonDEG
ENSMUSG00000027429.16	Sec23b	-0.797322	0.00544243	76.4	84.12	52.34	55.29	nonDEG
ENSMUSG00000041891.16	Lman1	-0.797563	0.00666906	57.72	56.69	33.97	43.29	nonDEG
ENSMUSG00000026784.14	Pdss1	-0.797636	0.00412929	18.89	19.46	10.55	15.51	nonDEG
ENSMUSG00000026358.13	Rgs1	-0.797695	0.310625	12.13	15.26	7.24	11.43	nonDEG
ENSMUSG00000033405.4	Nudt15	-0.79781	0.0142913	5.02	5.62	2.72	4.57	nonDEG
ENSMUSG00000041831.16	Sytl3	-0.799168	0.509797	65.64	75.77	45.59	49.22	nonDEG
ENSMUSG00000024038.17	Ndufv3	-0.79949	0.0312538	169.35	199.04	143.46	98.99	nonDEG
ENSMUSG00000042594.16	Sh2b3	-0.799508	4.9616e-06	32.3	38.74	24.1	23.29	nonDEG
ENSMUSG00000110234.2	Timm10b	-0.800298	0.589852	11.87	38.55	25.44	6.88	nonDEG
ENSMUSG00000019302.16	Atp6v0a1	-0.800763	0.366945	8.73	14.48	6.47	9.3	nonDEG
ENSMUSG00000008035.12	Mid1ip1	-0.800836	0.163338	38.8	56.11	37.54	24.81	nonDEG
ENSMUSG00000067916.9	Zfp991	-0.802053	0.0991136	25.43	15.03	8.25	19.62	nonDEG
ENSMUSG00000074656.12	Eif2s2	-0.802146	0.000250988	147.45	133.37	86.06	102.34	nonDEG
ENSMUSG00000028757.4	Ddost	-0.802731	0.0139831	181.73	203.65	137.7	117.52	nonDEG
ENSMUSG00000096768.8	Erdr1	-0.802733	0.497705	418.04	893.07	343.81	550.12	nonDEG
ENSMUSG00000026663.6	Atf6	-0.803003	0.0585309	9.77	8.9	5.04	7.6	nonDEG
ENSMUSG00000054514.3	Atad3aos	-0.803515	0.594557	5.87	4.46	3.88	2.85	nonDEG
ENSMUSG00000038387.9	Rras	-0.803517	0.281659	7.24	7.33	5.71	3.81	nonDEG
ENSMUSG00000062937.7	Mtap	-0.803727	5.42084e-05	70.33	66.66	39.82	52.41	nonDEG
ENSMUSG00000024789.13	Jak2	-0.803853	0.0098426	36.03	33.91	17.45	30.16	nonDEG
ENSMUSG00000026192.13	Atic	-0.803922	0.000525763	135.37	134.08	86.45	93.48	nonDEG
ENSMUSG00000032601.13	Prkar2a	-0.803997	0.117706	21.41	12.48	9.79	12.97	nonDEG
ENSMUSG00000001687.15	Ubl3	-0.804391	0.0402102	29.62	29.76	20.53	18.84	nonDEG
ENSMUSG00000020163.12	Uqcr11	-0.80497	0.11171	285.23	426.35	286.68	178.6	nonDEG
ENSMUSG00000032369.13	Plscr1	-0.805567	0.0652627	54.77	56.97	33.15	41.89	nonDEG
ENSMUSG00000073125.10	Xlr3b	-0.805575	0.779599	0.13	19.35	2.98	10.79	nonDEG
ENSMUSG00000056629.16	Fkbp2	-0.805758	0.0313005	88.31	102.68	72.06	53.38	nonDEG
ENSMUSG00000034926.3	Dhcr24	-0.805825	0.0552852	76.77	96.59	62.67	51.82	nonDEG
ENSMUSG00000030224.10	Strap	-0.807845	6.91519e-06	153.76	157.99	77.69	134.03	nonDEG
ENSMUSG00000028108.15	Ecm1	-0.808001	0.478361	3.24	5.72	2.44	3.63	nonDEG
ENSMUSG00000044707.7	Ccnjl	-0.808465	0.376879	9.03	8.33	6.1	5.36	nonDEG
ENSMUSG00000043866.11	Taf10	-0.808706	0.0477631	254.31	247.94	191.25	137.37	nonDEG
ENSMUSG00000056612.7	Ppp1r14b	-0.80911	0.00171679	436.58	523.22	350.97	280.26	nonDEG
ENSMUSG00000020873.15	Slc35b1	-0.809989	0.0347578	52.21	49.89	34.5	33	nonDEG
ENSMUSG00000112449.1	Srp54b	-0.810029	0.0160608	69.45	104.32	63.37	51	nonDEG
ENSMUSG00000018334.18	Ksr1	-0.810463	0.0743373	20.13	19.17	15.46	10.13	nonDEG
ENSMUSG00000076461.2	Trbv1	-0.810824	0.571146	4.84	2.99	2.93	2.16	nonDEG
ENSMUSG00000043439.5	Epop	-0.811593	0.0870346	23.48	27.28	21.24	11.57	nonDEG
ENSMUSG00000039013.16	Siglecf	-0.811736	0.16133	15.35	12.58	8.68	9.89	nonDEG
ENSMUSG00000032431.6	Crtap	-0.811974	0.000148262	39.46	33.7	26.92	20.9	nonDEG
ENSMUSG00000028249.15	Sdcbp	-0.812276	2.94028e-05	221.53	243.9	127.5	185.49	nonDEG
ENSMUSG00000013629.16	Cad	-0.812319	0.209227	92.82	155.9	99.06	63	nonDEG
ENSMUSG00000030122.12	Ptms	-0.813002	0.21587	110.74	144.93	115.62	48.14	nonDEG
ENSMUSG00000018796.13	Acsl1	-0.813269	0.0543407	10.14	11.23	5.56	8.88	nonDEG
ENSMUSG00000071454.13	Dtnb	-0.813635	0.00222337	33.04	36.07	25.51	19.73	nonDEG
ENSMUSG00000007659.18	Bcl2l1	-0.814652	5.49859e-05	45.77	47.5	32.11	29.25	nonDEG
ENSMUSG00000107770.1	Gm44126	-0.815024	0.0210342	37.63	29.53	19.38	25.59	nonDEG
ENSMUSG00000030108.14	Slc6a13	-0.815424	0.375594	2.07	5.21	2.85	1.89	nonDEG
ENSMUSG00000053253.16	Ndfip2	-0.815504	0.000213837	30.09	24.26	14.21	22.36	nonDEG
ENSMUSG00000030417.15	Pdcd5	-0.816095	0.00209557	105.85	123.09	68.98	83.45	nonDEG
ENSMUSG00000063458.13	Lrmda	-0.816137	0.439925	5.97	9.94	2.09	9	nonDEG
ENSMUSG00000027828.12	Ssr3	-0.816157	0.0203694	203.23	150.52	91.5	146.15	nonDEG
ENSMUSG00000074218.3	Cox7a1	-0.816353	0.565108	5.22	7.8	5.65	2.69	nonDEG
ENSMUSG00000020741.17	Cluh	-0.816675	0.00285608	52.34	58.58	38.29	34.63	nonDEG
ENSMUSG00000045294.11	Insig1	-0.816962	0.0522822	33.53	47.93	21.98	32.76	nonDEG
ENSMUSG00000038034.15	Igsf8	-0.818588	0.181493	20.25	30.07	20.99	11.43	nonDEG
ENSMUSG00000024726.10	Carnmt1	-0.818906	0.00734015	26.14	22.09	11.84	20.64	nonDEG
ENSMUSG00000015461.15	Atf6b	-0.819662	0.0883043	47.99	84.89	52.32	33.86	nonDEG
ENSMUSG00000002603.15	Tgfb1	-0.819768	0.0155446	212.33	239.69	159.48	136.38	nonDEG
ENSMUSG00000049439.13	Cyp20a1	-0.820251	0.000159337	11.06	9.18	6.78	6.49	nonDEG
ENSMUSG00000032086.12	Bace1	-0.820667	0.0717517	30.24	49	23.11	29.7	nonDEG
ENSMUSG00000028318.14	Polr1e	-0.821122	0.00615532	41.96	59.24	30.95	36.16	nonDEG
ENSMUSG00000022452.16	Smdt1	-0.822071	0.105478	197.29	274.39	185.24	119.87	nonDEG
ENSMUSG00000036591.16	Arhgap21	-0.822846	0.0208867	21.31	23.06	12.87	16.61	nonDEG
ENSMUSG00000027570.15	Col9a3	-0.822915	0.402828	4.16	7.11	4.24	3.07	nonDEG
ENSMUSG00000042225.3	Ammecr1	-0.823215	0.0555406	9.57	6.67	4.35	6.48	nonDEG
ENSMUSG00000078427.3	Sarnp	-0.823545	4.90488e-07	155.67	143.18	86.92	111.28	nonDEG
ENSMUSG00000039156.19	Stim2	-0.823635	0.14451	34.1	26.66	15.9	24.68	nonDEG
ENSMUSG00000032374.14	Plod2	-0.825601	0.369595	9.57	6.95	3.32	7.88	nonDEG
ENSMUSG00000032120.11	C2cd2l	-0.825639	0.203016	8.03	12.1	7.73	5.29	nonDEG
ENSMUSG00000062203.15	Gspt1	-0.827313	0.000213331	183.59	141.46	92.96	122.04	nonDEG
ENSMUSG00000001910.5	Nacc1	-0.827537	0.0287568	159.33	166.16	113.13	98.89	nonDEG
ENSMUSG00000052632.16	Asap2	-0.827652	0.0619286	6.45	4.62	3.38	3.89	nonDEG
ENSMUSG00000026126.15	Ptpn18	-0.827922	0.0745198	185.41	184.12	153.01	83.06	nonDEG
ENSMUSG00000056708.5	Ier5	-0.827941	0.102907	10.23	10.7	7.55	6.02	nonDEG
ENSMUSG00000025823.9	Pdia4	-0.82796	0.00367566	97.92	88.5	60.08	62.04	nonDEG
ENSMUSG00000027642.15	Rpn2	-0.82818	0.00515598	242.9	234.86	160.88	150.94	nonDEG
ENSMUSG00000042129.8	Rassf4	-0.828184	0.247149	5.84	5.42	3.77	3.58	nonDEG
ENSMUSG00000020570.15	Sypl	-0.828252	0.010117	114.41	84.83	48.91	84.22	nonDEG
ENSMUSG00000042688.16	Mapk6	-0.828924	0.139205	66.78	55.84	30.61	51.24	nonDEG
ENSMUSG00000045441.5	Gprin3	-0.829312	0.506408	6.86	3.51	2.66	4.22	nonDEG
ENSMUSG00000027134.4	Lpcat4	-0.829618	0.045342	31.58	38.79	26.32	19.08	nonDEG
ENSMUSG00000041895.15	Wipi1	-0.831011	0.162912	5.78	3.37	3.35	2.55	nonDEG
ENSMUSG00000024095.15	Hnrnpll	-0.831553	0.0121555	100.99	85.99	53.38	70	nonDEG
ENSMUSG00000018821.3	Avpi1	-0.831799	0.112301	11.84	16.09	11.54	6.24	nonDEG
ENSMUSG00000089704.9	Galnt2	-0.832187	0.0178208	72.33	73.65	42.45	53.78	nonDEG
ENSMUSG00000052428.10	Tmco1	-0.832829	0.00263069	133.79	100.76	68.38	85.9	nonDEG
ENSMUSG00000042215.8	Bag2	-0.833008	2.21125e-07	31.99	28.29	17.65	22.03	nonDEG
ENSMUSG00000072568.4	Lratd2	-0.834166	0.0477796	17.5	13.41	7.44	13.17	nonDEG
ENSMUSG00000068220.6	Lgals1	-0.836095	0.128557	619.83	958.47	619.43	391.48	nonDEG
ENSMUSG00000024997.7	Prdx3	-0.837467	1.72447e-05	113.28	98.19	59.18	80.01	nonDEG
ENSMUSG00000017697.3	Ada	-0.837566	0.0277627	38.05	51.86	31.09	27.13	nonDEG
ENSMUSG00000061778.10	Mospd2	-0.837799	0.0704669	14.52	10.43	6.25	10.3	nonDEG
ENSMUSG00000069910.2	Spdl1	-0.838136	2.77738e-05	25.78	24.19	12.74	20.41	nonDEG
ENSMUSG00000000420.15	Galnt1	-0.839568	0.0168288	131.4	155.49	77.81	111.46	nonDEG
ENSMUSG00000002393.14	Nr2f6	-0.839723	0.268147	14.47	18.5	14.57	6.16	nonDEG
ENSMUSG00000032783.9	Troap	-0.840045	0.00325158	24.77	25.97	14.4	18.94	nonDEG
ENSMUSG00000021493.15	Pdlim7	-0.840558	0.0695279	21.71	34.41	19.39	16.89	nonDEG
ENSMUSG00000030403.9	Vasp	-0.841141	0.000220964	102.96	120.91	78.42	65.83	nonDEG
ENSMUSG00000020532.18	Acaca	-0.843925	0.000964468	41.23	43.27	25.37	29.71	nonDEG
ENSMUSG00000037679.9	Inf2	-0.848511	0.160639	9.81	8.54	6.53	5.18	nonDEG
ENSMUSG00000029090.12	Adgra3	-0.849067	0.00152427	43.52	25.78	19.67	25.35	nonDEG
ENSMUSG00000023723.17	Mrps23	-0.849231	0.124966	113.87	219.56	114.05	100.52	nonDEG
ENSMUSG00000096255.2	Dynlt1b	-0.850117	0.0308575	230.33	272.2	199.42	118.05	nonDEG
ENSMUSG00000052609.9	Plekhg3	-0.851107	7.03268e-05	16.8	19.52	11.1	12.41	nonDEG
ENSMUSG00000030036.8	Mogs	-0.851207	0.0402502	83.41	88.67	61.52	48.26	nonDEG
ENSMUSG00000090733.6	Rps27	-0.851817	0.00350287	3394.26	3616.86	2606.02	1847.48	nonDEG
ENSMUSG00000033031.13	Cip2a	-0.852841	0.0103609	49	40.26	20.09	38.87	nonDEG
ENSMUSG00000027478.15	Dnmt3b	-0.853448	0.0577218	96.35	111.91	59.07	76.44	nonDEG
ENSMUSG00000062545.4	Tlr12	-0.85388	0.0320863	12.69	19.51	9.63	11.25	nonDEG
ENSMUSG00000018008.8	Cyth4	-0.854113	0.000704157	51.68	56.89	36.28	33.28	nonDEG
ENSMUSG00000029993.16	Nfu1	-0.854472	0.00932478	126.05	153.4	85.06	95.56	nonDEG
ENSMUSG00000041697.8	Cox6a1	-0.855395	0.148159	561.36	904.61	624.37	292	nonDEG
ENSMUSG00000024269.11	Tpgs2	-0.855686	0.00179291	12.52	10.08	7.13	7.39	nonDEG
ENSMUSG00000032803.15	Cdv3	-0.856042	6.47743e-06	513.54	529.33	299.1	377.04	nonDEG
ENSMUSG00000051557.15	Pusl1	-0.856856	0.0161496	28.6	43.69	24.74	21.4	nonDEG
ENSMUSG00000097891.1	Gm3650	-0.857733	0.262618	8.76	7.41	2.62	8.18	nonDEG
ENSMUSG00000021248.9	Tmed10	-0.858068	2.74401e-07	230.74	210.44	138.11	145.19	nonDEG
ENSMUSG00000035559.9	Mpv17l2	-0.858828	0.0396248	35.18	45.33	28.27	22.93	nonDEG
ENSMUSG00000034330.10	Plcg2	-0.859369	0.000188989	106.68	128.75	73.67	77.61	nonDEG
ENSMUSG00000044026.3	Slc35g1	-0.860057	0.0738369	11.56	9.06	5.89	7.43	nonDEG
ENSMUSG00000013701.13	Timm23	-0.861264	0.000891449	220.51	222.21	140.99	142.34	nonDEG
ENSMUSG00000040354.14	Mars1	-0.861403	0.00101311	128.02	125.55	90.79	69.62	nonDEG
ENSMUSG00000096210.2	H1f0	-0.861591	0.0163017	59.39	84.03	48.65	42.74	nonDEG
ENSMUSG00000031232.17	Magt1	-0.861684	0.0441578	60.95	49.21	26.03	46.01	nonDEG
ENSMUSG00000023367.14	Tmem176a	-0.861889	0.00554719	76.33	73.71	49.96	45.59	nonDEG
ENSMUSG00000009687.14	Fxyd5	-0.861896	5.53209e-06	502.26	457.46	345.97	260.11	nonDEG
ENSMUSG00000025544.13	Tm9sf2	-0.862766	4.1558e-05	172.22	161.71	96.75	118.37	nonDEG
ENSMUSG00000050471.17	Fam118b	-0.863349	9.79658e-05	31.03	28.83	17.28	21.29	nonDEG
ENSMUSG00000066621.12	Tecpr1	-0.864387	0.240749	14.59	18.43	8.65	12.8	nonDEG
ENSMUSG00000021218.10	Gdi2	-0.864839	2.58856e-06	667.65	484.43	313.57	429.98	nonDEG
ENSMUSG00000049916.12	2610318N02Rik	-0.865364	0.0146379	52.83	83.06	38.72	49.01	nonDEG
ENSMUSG00000034853.16	Acot11	-0.866215	0.148329	3.55	5.08	2.76	2.75	nonDEG
ENSMUSG00000020297.10	Nsg2	-0.866375	0.369756	35.29	26.74	22.44	16.55	nonDEG
ENSMUSG00000027994.14	Mcub	-0.866386	0.585934	51.41	65.49	38.73	35.63	nonDEG
ENSMUSG00000025153.9	Fasn	-0.866732	0.053813	123.77	166.7	107.67	75.04	nonDEG
ENSMUSG00000026594.14	Ralgps2	-0.867695	0.104456	54.39	69.31	26.21	55.08	nonDEG
ENSMUSG00000106820.1	D5Ertd605e	-0.868213	7.90247e-05	17.17	14.94	9.83	10.64	nonDEG
ENSMUSG00000078695.8	Cisd3	-0.868984	0.0295953	21.15	29.07	18.24	13.39	nonDEG
ENSMUSG00000019854.17	Reps1	-0.869835	1.02321e-06	56.38	59.86	33.23	41.4	nonDEG
ENSMUSG00000022769.9	Sdf2l1	-0.872765	0.247766	85.09	110.34	77.17	44.29	nonDEG
ENSMUSG00000027347.18	Rasgrp1	-0.873115	0.430544	37.02	34.16	18.08	27.88	nonDEG
ENSMUSG00000066278.6	Vps37b	-0.873125	0.00263371	35.75	54.12	31.46	25.14	nonDEG
ENSMUSG00000036186.5	Dipk1b	-0.873171	0.24641	40.31	45.93	31.28	22.76	nonDEG
ENSMUSG00000041064.13	Pif1	-0.87432	0.00384869	20.91	20.8	13.87	12.44	nonDEG
ENSMUSG00000058454.15	Dhcr7	-0.874762	0.0143917	53.53	62.36	37.51	35.84	nonDEG
ENSMUSG00000115338.2	Pnp	-0.874783	3.31178e-05	169.58	227.38	138.12	111.49	nonDEG
ENSMUSG00000070372.11	Capza1	-0.876346	0.00203976	264.72	194.45	110.57	185.9	nonDEG
ENSMUSG00000010751.15	Tnfrsf22	-0.877116	0.175004	8.54	3.22	3.94	3.39	nonDEG
ENSMUSG00000031381.16	Piga	-0.878587	0.00425075	24.21	19.31	10.36	17.73	nonDEG
ENSMUSG00000078784.8	Rbis	-0.879832	2.66875e-07	225.51	194.06	115.66	152.2	nonDEG
ENSMUSG00000015755.16	Tab2	-0.879901	0.000258791	99.12	76.15	40.85	72.33	nonDEG
ENSMUSG00000043019.12	Edem3	-0.88012	0.00406373	22.43	17.75	9.72	16.16	nonDEG
ENSMUSG00000039041.15	Adrm1	-0.880275	0.00621055	99.69	126.87	75.97	66.44	nonDEG
ENSMUSG00000021474.9	Sfxn1	-0.880649	7.42812e-07	86.47	71.68	45.38	55.16	nonDEG
ENSMUSG00000016427.7	Ndufa1	-0.880737	0.0589446	203.48	276.16	175.35	123.47	nonDEG
ENSMUSG00000032932.15	Hspa13	-0.880977	0.0267657	21.82	16.61	9.67	15	nonDEG
ENSMUSG00000074203.4	G430095P16Rik	-0.881461	0.0456759	6.38	4.33	2.99	3.78	nonDEG
ENSMUSG00000035215.9	Lsm7	-0.882303	0.0672473	179.5	219.61	139.01	110.41	nonDEG
ENSMUSG00000055839.6	Elob	-0.883577	0.00192241	388.13	405.63	284.49	209.31	nonDEG
ENSMUSG00000041607.17	Mbp	-0.885053	1.70088e-06	42.35	36.65	21.39	28.92	nonDEG
ENSMUSG00000032294.17	Pkm	-0.885869	0.0226179	733.63	916.35	605.8	417.52	nonDEG
ENSMUSG00000020961.15	Ston2	-0.886584	0.603737	13.73	24.42	11.65	12.47	nonDEG
ENSMUSG00000030142.10	Clec4e	-0.886588	0.376576	25.28	18.3	7.07	21.48	nonDEG
ENSMUSG00000010095.13	Slc3a2	-0.887331	0.00257271	120.39	124.52	77.08	76.77	nonDEG
ENSMUSG00000089698.1	Gm2541	-0.887711	0.393577	11.57	20.58	15.1	4.15	nonDEG
ENSMUSG00000118537.1	Shld3	-0.891455	0.0682442	11.8	9.01	3.73	9.84	nonDEG
ENSMUSG00000060477.14	Irak2	-0.891486	0.208694	2.99	5.66	3.62	1.67	nonDEG
ENSMUSG00000038880.13	Mrps34	-0.892936	0.0145297	83.71	111.19	71.84	48.28	nonDEG
ENSMUSG00000050107.2	Haspin	-0.894845	6.02157e-06	18.72	15.3	10.15	11.16	nonDEG
ENSMUSG00000021236.16	Entpd5	-0.895326	0.135262	73.27	78.22	40.14	55.84	nonDEG
ENSMUSG00000001281.10	Itgb7	-0.897214	0.0332879	95.89	87.27	67.14	45.25	nonDEG
ENSMUSG00000022200.8	Golph3	-0.898647	0.000786134	86.98	66.66	40.68	56.26	nonDEG
ENSMUSG00000028599.10	Tnfrsf1b	-0.898872	0.000568122	42.68	42.34	28.23	24.42	nonDEG
ENSMUSG00000019838.11	Slc16a10	-0.900265	0.0471221	41.95	34.07	22.61	24.86	nonDEG
ENSMUSG00000011179.8	Odc1	-0.900292	0.000182467	235.22	257.88	154.67	152.28	nonDEG
ENSMUSG00000032290.7	Ptpn9	-0.900314	1.84508e-06	18.67	16.43	9.45	12.66	nonDEG
ENSMUSG00000054321.7	Taf4b	-0.901629	0.00769297	6.27	6.12	3.29	4.52	nonDEG
ENSMUSG00000026478.14	Lamc1	-0.902152	0.0221804	11.26	8.86	5.17	7.53	nonDEG
ENSMUSG00000062248.5	Cks2	-0.904122	0.000271271	284.67	254.32	148.68	189.19	nonDEG
ENSMUSG00000020131.14	Pcsk4	-0.904401	0.0309435	5.87	7.79	4.34	4.12	nonDEG
ENSMUSG00000064109.8	Hcst	-0.904491	0.107203	34.07	34.03	24.92	16.58	nonDEG
ENSMUSG00000022913.16	Psmg1	-0.904931	0.000468813	72.69	78.52	48.24	45.35	nonDEG
ENSMUSG00000033184.14	Tmed7	-0.905925	0.000562001	95.53	85.13	49.81	63.3	nonDEG
ENSMUSG00000025871.18	4833439L19Rik	-0.906882	2.20942e-08	56.87	66.72	38.44	38.14	nonDEG
ENSMUSG00000023286.16	Ube2j2	-0.909296	0.00773593	132.41	213.73	103.39	111.97	nonDEG
ENSMUSG00000020330.16	Hmmr	-0.909307	0.0440607	54.3	41.58	22.33	38.23	nonDEG
ENSMUSG00000053560.5	Ier2	-0.911608	0.285623	66.09	98.8	60.48	39.89	nonDEG
ENSMUSG00000029992.14	Gfpt1	-0.912022	0.049429	16.33	14.74	7.36	12.23	nonDEG
ENSMUSG00000041084.8	Ostc	-0.912234	0.00167182	198.71	173.03	105.28	125.81	nonDEG
ENSMUSG00000057322.12	Rpl38	-0.912905	4.55042e-05	1969.54	2099.48	1242.94	1271.66	nonDEG
ENSMUSG00000021895.10	Arhgef3	-0.913638	0.046287	24.87	19.19	11.65	15.85	nonDEG
ENSMUSG00000038437.11	Mllt6	-0.913851	0.0882807	14.62	15.5	9.92	8.55	nonDEG
ENSMUSG00000026675.12	Hsd17b7	-0.914844	0.175109	7.63	9.54	4.01	6.82	nonDEG
ENSMUSG00000016319.3	Slc25a5	-0.9149	6.85647e-06	1100.67	1081.4	666.54	679.37	nonDEG
ENSMUSG00000014907.10	Naf1	-0.915887	0.00399899	34.93	28.77	16.67	23.08	nonDEG
ENSMUSG00000032051.9	Fdx1	-0.916523	0.000404765	26.71	30.43	18.28	16.75	nonDEG
ENSMUSG00000047368.4	Abhd17b	-0.917211	0.0272008	43.72	33.81	17.61	31.18	nonDEG
ENSMUSG00000015342.6	Xk	-0.917607	0.0295529	10.02	6.37	3.83	6.46	nonDEG
ENSMUSG00000039384.8	Dusp10	-0.91785	0.209027	6.8	5.66	4.21	3.37	nonDEG
ENSMUSG00000027215.13	Cd82	-0.918834	0.0678141	62.76	86.79	54.23	36.36	nonDEG
ENSMUSG00000041765.6	Ubac2	-0.919867	2.69328e-06	70.52	64.21	41.92	40.65	nonDEG
ENSMUSG00000020116.7	Pno1	-0.92077	3.58081e-05	76.3	70.75	40.32	50.79	nonDEG
ENSMUSG00000049686.14	Orai1	-0.92078	0.000219459	23.49	27.82	19	11.89	nonDEG
ENSMUSG00000021290.6	Atp5mpl	-0.921051	0.0109555	526.81	442.26	306.28	286.18	nonDEG
ENSMUSG00000003206.7	Ebi3	-0.923303	0.0392444	14.95	14.91	9.7	8.52	nonDEG
ENSMUSG00000063316.13	Rpl27	-0.926366	0.00932689	1239.69	1678.85	1019.95	744.76	nonDEG
ENSMUSG00000014226.10	Cacybp	-0.927635	3.11425e-05	200.38	197.75	117.96	125.91	nonDEG
ENSMUSG00000041625.15	Ggact	-0.928876	0.231873	25.26	24.62	17.2	12.87	nonDEG
ENSMUSG00000062647.16	Rpl7a	-0.929436	3.58971e-08	2263.31	2422.52	1596.34	1233.78	nonDEG
ENSMUSG00000022498.16	Txndc11	-0.929469	0.00214017	30.75	33.04	17.94	21.27	nonDEG
ENSMUSG00000025921.7	Rdh10	-0.930226	2.64998e-07	7.03	6.55	3.64	4.74	nonDEG
ENSMUSG00000078922.9	Tgtp1	-0.930946	0.411399	44.24	40.49	20.41	32.19	nonDEG
ENSMUSG00000020547.5	Bzw2	-0.93336	7.01327e-21	301.57	283.72	161.45	197.63	nonDEG
ENSMUSG00000038605.11	Samd10	-0.933554	0.0254261	6.57	6.46	2.88	5.28	nonDEG
ENSMUSG00000039168.15	Dap	-0.933577	9.89079e-08	146.2	130.37	92.86	73.66	nonDEG
ENSMUSG00000035227.7	Spcs2	-0.935062	0.000187569	345.87	452.38	237.32	249.53	nonDEG
ENSMUSG00000117748.1	Derpc	-0.935502	0.293335	24.63	38.21	14.03	25.05	nonDEG
ENSMUSG00000059534.8	Uqcr10	-0.936072	0.00590611	375.26	414.87	271.49	202.87	nonDEG
ENSMUSG00000031278.12	Acsl4	-0.936453	0.0192645	28.13	25.32	10.71	22.74	nonDEG
ENSMUSG00000021596.16	Mctp1	-0.936566	0.0459123	7.51	3.25	1.97	4.78	nonDEG
ENSMUSG00000057265.13	Bbof1	-0.936703	0.492181	3.68	4.21	1.66	3.28	nonDEG
ENSMUSG00000027236.8	Eif3j1	-0.937657	0.000146355	18.8	16.51	9.04	12.68	nonDEG
ENSMUSG00000015932.8	Dstn	-0.938675	0.126464	55.63	36.09	22.86	33.51	nonDEG
ENSMUSG00000029267.17	Mtf2	-0.939101	0.000497349	161.69	144.57	64.2	126.51	nonDEG
ENSMUSG00000032575.16	Manf	-0.940507	0.0727604	223.55	322.42	188.88	138.12	nonDEG
ENSMUSG00000019689.4	Fmc1	-0.941347	0.0104139	89.61	106.89	68.44	48.83	nonDEG
ENSMUSG00000005514.14	Por	-0.941841	0.00277176	74.7	102.66	64.06	41.53	nonDEG
ENSMUSG00000032966.14	Fkbp1a	-0.942029	0.00167193	287.03	391.97	221.37	187.18	nonDEG
ENSMUSG00000022477.13	Aco2	-0.943331	3.06842e-08	218.51	245.83	141.87	138.62	nonDEG
ENSMUSG00000029406.15	Pitpnm2	-0.943859	0.0151579	18.97	17.7	12.47	9.41	nonDEG
ENSMUSG00000039637.15	Coro7	-0.944575	0.0456759	127.61	180.04	95.6	90.04	nonDEG
ENSMUSG00000075701.9	Selenos	-0.947014	0.0382542	51.65	55.01	32.01	32.31	nonDEG
ENSMUSG00000031668.14	Eif2ak3	-0.947322	0.00701204	15.25	15.26	9.31	9.05	nonDEG
ENSMUSG00000041313.14	Slc7a1	-0.947469	0.00238147	45.31	36.35	20.89	28.93	nonDEG
ENSMUSG00000056737.14	Capg	-0.947705	0.109271	44.95	52.15	35.04	22.45	nonDEG
ENSMUSG00000040913.11	Fbxw4	-0.948565	0.0188504	33.59	42.88	24.26	21.59	nonDEG
ENSMUSG00000042406.8	Atf4	-0.950387	0.0111278	214.95	187.59	127.15	113.63	nonDEG
ENSMUSG00000031488.14	Rab11fip1	-0.950929	8.83446e-05	11.55	15.05	6.79	9.45	nonDEG
ENSMUSG00000043252.8	Tmem64	-0.951609	0.0121778	19.65	14.95	7.6	13.67	nonDEG
ENSMUSG00000014301.13	Pam16	-0.952082	0.0388753	46.43	57.88	23.96	40.12	nonDEG
ENSMUSG00000041995.8	Zbed3	-0.952594	0.000377261	45.93	49.17	29.27	27.7	nonDEG
ENSMUSG00000037652.15	Phc3	-0.95414	0.0280902	16.94	14.57	6.03	13.48	nonDEG
ENSMUSG00000057230.14	Aak1	-0.955037	0.0135052	72.98	63.48	34.16	48.8	nonDEG
ENSMUSG00000032698.15	Lmo2	-0.955369	0.00411303	5.6	2.62	2.74	2.15	nonDEG
ENSMUSG00000033918.16	Parl	-0.955868	0.093556	91.9	154.66	72.6	75.74	nonDEG
ENSMUSG00000034868.9	Myl12b	-0.956389	2.62927e-06	438.18	402.2	262.52	238.55	nonDEG
ENSMUSG00000060803.6	Gstp1	-0.956686	4.94415e-06	439.33	441.71	293.26	228.82	nonDEG
ENSMUSG00000036112.15	Metap2	-0.957301	8.41861e-12	469.23	471.26	259.99	306.81	nonDEG
ENSMUSG00000027808.8	Serp1	-0.95741	0.00171403	102.09	90.78	48.13	68.96	nonDEG
ENSMUSG00000022325.14	Pop1	-0.957717	0.00565968	29.67	20.15	17.66	11.61	nonDEG
ENSMUSG00000040435.12	Ppp1r15a	-0.957758	0.33116	7.55	15.77	7.56	6.32	nonDEG
ENSMUSG00000047648.13	Fbxo30	-0.96005	0.0120517	10.89	10.28	5.15	7.71	nonDEG
ENSMUSG00000037720.16	Tmem33	-0.961751	5.95176e-06	75.3	61.56	36.1	46.34	nonDEG
ENSMUSG00000027510.17	Rbm38	-0.96456	0.0132302	157.09	166.19	113.41	76.05	nonDEG
ENSMUSG00000029482.4	Aacs	-0.9669	0.0103438	31.37	45.7	26.16	19.15	nonDEG
ENSMUSG00000021998.16	Lcp1	-0.968586	1.34355e-05	458.6	453.15	239.27	307.83	nonDEG
ENSMUSG00000028495.14	Rps6	-0.969151	4.88601e-16	2548.07	2398.87	1439.05	1501.72	nonDEG
ENSMUSG00000057191.13	AB124611	-0.96949	0.217282	15.68	15.94	9.82	8.86	nonDEG
ENSMUSG00000021109.13	Hif1a	-0.969693	0.000548072	57.71	45.99	24.96	37.57	nonDEG
ENSMUSG00000020029.6	Nudt4	-0.971065	0.0189558	57.99	43.74	24.66	36.56	nonDEG
ENSMUSG00000023942.15	Slc29a1	-0.971882	0.00329971	213.9	260.75	147.7	132.57	nonDEG
ENSMUSG00000017615.12	Tnfaip1	-0.973544	1.82675e-06	11.12	10.01	6.22	6.27	nonDEG
ENSMUSG00000069755.5	3110053B16Rik	-0.975	0.00261071	15.36	12	6.66	9.79	nonDEG
ENSMUSG00000061411.12	Nol4l	-0.975242	0.0384168	6.54	4.45	3.21	3.28	nonDEG
ENSMUSG00000026600.12	Soat1	-0.975405	0.0500995	51.04	41.2	30.15	23.79	nonDEG
ENSMUSG00000066150.12	Slc31a1	-0.976252	6.59935e-05	26.66	23.14	13.75	15.82	nonDEG
ENSMUSG00000031987.6	Egln1	-0.976809	0.0423846	47.22	51.51	27.66	30.94	nonDEG
ENSMUSG00000027288.16	Zfp106	-0.979269	2.07263e-05	86.77	97.57	47.98	61.9	nonDEG
ENSMUSG00000020038.10	Cry1	-0.979634	0.0552732	28.54	39.36	18.95	21.32	nonDEG
ENSMUSG00000028426.10	Rad23b	-0.980173	7.11802e-09	196.64	187.54	116.02	109.72	nonDEG
ENSMUSG00000026864.13	Hspa5	-0.980897	0.0875137	351.54	420.87	254.18	196.28	nonDEG
ENSMUSG00000031555.15	Adam9	-0.981067	2.59284e-06	13.51	10.48	6.24	8.02	nonDEG
ENSMUSG00000038372.14	Gmds	-0.982691	3.68559e-10	34.49	37.05	19.76	22.54	nonDEG
ENSMUSG00000024640.9	Psat1	-0.983108	1.41537e-05	168.51	161.67	90.78	104.42	nonDEG
ENSMUSG00000047221.5	Fam185a	-0.983205	0.000251292	14.05	14.69	7.35	9.78	nonDEG
ENSMUSG00000036820.12	Amdhd2	-0.983272	0.00619665	59.45	78.06	48.86	30.52	nonDEG
ENSMUSG00000063406.11	Tmed5	-0.983823	0.00303997	61.12	44.1	20.71	42.86	nonDEG
ENSMUSG00000028277.13	Ube2j1	-0.983929	0.000131127	53.76	38.58	20.58	34.8	nonDEG
ENSMUSG00000085241.7	Snhg3	-0.991155	0.00159026	134.97	111.57	62.01	83.8	nonDEG
ENSMUSG00000015355.13	Cd48	-0.991871	0.0882938	335.94	228.26	149.03	182.79	nonDEG
ENSMUSG00000038717.8	Atp5l	-0.99294	4.22883e-05	420.56	341.17	244.97	195.03	nonDEG
ENSMUSG00000079480.3	Pin4	-0.9945	4.28464e-06	98.01	75.09	46.23	55.43	nonDEG
ENSMUSG00000001403.13	Ube2c	-0.994885	4.65397e-06	261.12	226.55	151.4	130.96	nonDEG
ENSMUSG00000046572.10	Zfp518b	-0.996282	0.103087	8.75	8.35	3.82	6.36	nonDEG
ENSMUSG00000022663.3	Atg3	-0.996887	1.4489e-06	43.11	38.99	21.74	26.44	nonDEG
ENSMUSG00000015143.15	Actn1	-0.997827	0.0376539	68.8	78.83	44.93	40.7	nonDEG
ENSMUSG00000035268.14	Pkig	-0.998217	0.00646481	90.4	126.56	72.64	52.05	nonDEG
ENSMUSG00000030144.4	Clec4d	-1.00197	0.148329	12.17	15.14	7.81	8.07	nonDEG
ENSMUSG00000069272.6	H2ac8	-1.00236	0.297023	10.01	6.81	5.99	3.46	nonDEG
ENSMUSG00000024610.15	Cd74	-1.00727	0.590037	5.66	8.04	6.21	1.31	nonDEG
ENSMUSG00000001761.7	Smo	-1.00772	0.0459245	91.54	96.37	55.94	52.4	nonDEG
ENSMUSG00000074634.12	Tmem267	-1.01243	0.100634	14.71	8.83	3.79	10.23	nonDEG
ENSMUSG00000066880.15	Zfp617	-1.01488	0.0306766	22.83	13.51	6.37	15.24	nonDEG
ENSMUSG00000037341.14	Slc9a7	-1.01549	0.206579	5.42	5.37	2.54	3.78	nonDEG
ENSMUSG00000026970.16	Rbms1	-1.01616	0.010071	39.65	48.07	20.31	31.03	nonDEG
ENSMUSG00000036902.11	Neto2	-1.01864	0.0673893	7.8	4.84	2.28	5.19	nonDEG
ENSMUSG00000074802.11	Gas2l3	-1.01912	0.0359712	13.91	7.25	3.99	8.47	nonDEG
ENSMUSG00000074547.4	Rps8-ps4	-1.02032	0.397315	8.29	4.46	3.19	4.12	nonDEG
ENSMUSG00000002578.18	Ikzf4	-1.02081	0.472664	4.44	5.1	2.98	2.44	nonDEG
ENSMUSG00000022885.16	St6gal1	-1.02372	0.401495	9.41	3.94	3.06	4.67	nonDEG
ENSMUSG00000101523.2	Csnk2a1-ps3	-1.02614	0.055398	11.08	7.65	4.71	6.07	nonDEG
ENSMUSG00000067714.13	Lpar5	-1.03217	0.105052	5.92	4.36	3.88	1.74	nonDEG
ENSMUSG00000038291.16	Snx25	-1.03282	0.0965359	14.31	9.79	5.48	8.43	nonDEG
ENSMUSG00000006378.15	Gcat	-1.03529	0.0230488	29.52	21.85	17.68	10.78	nonDEG
ENSMUSG00000000682.7	Cd52	-1.05401	0.0165434	165.8	111.01	77.23	77.36	nonDEG
ENSMUSG00000059743.12	Fdps	-1.0581	0.0633875	193.45	314.66	162.37	118.27	nonDEG
ENSMUSG00000028950.3	Tas1r1	-1.05912	0.0274773	21.06	23.1	13.18	11.29	nonDEG
ENSMUSG00000004609.11	Cd33	-1.06139	0.0561045	8.31	6.44	3.05	5.35	nonDEG
ENSMUSG00000071076.6	Jund	-1.06185	0.0719784	95.89	151	76.92	59.38	nonDEG
ENSMUSG00000022094.15	Slc39a14	-1.06467	0.0345161	10.71	13.37	6.54	6.88	nonDEG
ENSMUSG00000021263.11	Degs2	-1.06757	0.569467	4.38	4.86	2.24	2.91	nonDEG
ENSMUSG00000029924.12	Slc37a3	-1.06769	0.360934	11.39	11.01	6.78	5.53	nonDEG
ENSMUSG00000022797.16	Tfrc	-1.07021	0.0736293	197.27	177.09	59.61	155.42	nonDEG
ENSMUSG00000021365.15	Nedd9	-1.07467	0.0349508	22.37	26.03	11.49	15.57	nonDEG
ENSMUSG00000046687.6	Gm5424	-1.07797	0.0357842	4.13	4.54	2.03	2.83	nonDEG
ENSMUSG00000048949.8	Gm6206	-1.07869	0.0359755	17.97	8.23	5.82	8.78	nonDEG
ENSMUSG00000056671.7	Prelid2	-1.08256	0.0912482	37.14	33.85	19.64	19.25	nonDEG
ENSMUSG00000093930.2	Hmgcs1	-1.08487	0.0162792	116.2	134.64	58.16	81.28	nonDEG
ENSMUSG00000095595.2	Fam177a	-1.08579	0.239324	12.5	10.6	7.93	4.41	nonDEG
ENSMUSG00000051285.17	Pcmtd1	-1.08634	0.0190934	48.63	29.57	14.9	28.96	nonDEG
ENSMUSG00000029408.13	Abcb9	-1.10061	0.257186	29.6	71.95	31.06	23.59	nonDEG
ENSMUSG00000058258.14	Idi1	-1.10087	0.0291822	122.05	106.12	50.84	74.67	nonDEG
ENSMUSG00000087666.3	Trav13-5	-1.10234	0.602896	4.85	3.29	2.35	1.97	nonDEG
ENSMUSG00000023990.18	Tfeb	-1.10343	0.0664064	7.35	7	5.19	2.3	nonDEG
ENSMUSG00000028862.6	Map3k6	-1.10462	0.0348078	4.33	4.95	2.32	2.74	nonDEG
ENSMUSG00000047139.9	Cd24a	-1.10473	0.019266	612.31	414.73	217.51	347.08	nonDEG
ENSMUSG00000064147.7	Rab44	-1.10877	0.286759	112.87	237.76	105.45	82.31	nonDEG
ENSMUSG00000023030.16	Slc11a2	-1.11542	0.010117	25.08	30.87	15.07	14.96	nonDEG
ENSMUSG00000019970.15	Sgk1	-1.11561	0.32594	4.35	3.71	3.41	0.69	nonDEG
ENSMUSG00000022793.17	B4galt4	-1.11669	0.0149309	13.14	15.29	6.93	8.45	nonDEG
ENSMUSG00000053897.15	Slc39a8	-1.12038	0.0139831	8.81	9.21	3.28	6.64	nonDEG
ENSMUSG00000005802.12	Slc30a4	-1.12277	0.270175	10.68	6.18	3.25	5.94	nonDEG
ENSMUSG00000021108.18	Prkch	-1.1246	0.0429602	126.16	124.46	63.71	70.41	nonDEG
ENSMUSG00000097032.2	4930539J05Rik	-1.12535	0.353261	6.6	2.43	1.88	2.98	nonDEG
ENSMUSG00000006517.5	Mvd	-1.12694	0.111752	23.56	39.18	19.63	13.32	nonDEG
ENSMUSG00000055723.6	Rras2	-1.12824	0.0753727	101.94	86.93	43.13	58.47	nonDEG
ENSMUSG00000042289.11	Hsd3b7	-1.13221	0.0581286	7.29	1.99	1.6	3.36	nonDEG
ENSMUSG00000022468.12	Endou	-1.13469	0.0780262	36.74	59.55	23.83	27.57	nonDEG
ENSMUSG00000031838.8	Ifi30	-1.13477	0.0422268	14.51	13.79	8.97	5.69	nonDEG
ENSMUSG00000041481.17	Serpina3g	-1.13635	0.0171576	34.57	22.3	16.08	13.72	nonDEG
ENSMUSG00000080776.1	Gm12174	-1.13692	0.0212114	20.51	14.68	7.34	11.62	nonDEG
ENSMUSG00000043505.8	Gimap5	-1.1383	0.0408809	28.23	43.04	18.48	19.3	nonDEG
ENSMUSG00000076757.9	Trgc4	-1.13988	0.202475	491.64	360.81	183.3	272.96	nonDEG
ENSMUSG00000035513.19	Ntng2	-1.1415	0.0263361	20.81	29.98	13.34	13.49	nonDEG
ENSMUSG00000061665.7	Cd2ap	-1.14171	0.0425904	22.97	14.95	6.99	13.48	nonDEG
ENSMUSG00000037940.17	Inpp4b	-1.1472	0.1519	11.19	7.91	4.1	6.06	nonDEG
ENSMUSG00000073940.3	Hbb-bt	-1.16148	0.284943	519.95	554.38	391.99	146.03	nonDEG
ENSMUSG00000042766.17	Trim46	-1.16516	0.105061	4.94	6	3.42	2.14	nonDEG
ENSMUSG00000020309.6	Chac2	-1.17515	0.0932931	6.88	3.92	1.56	4.24	nonDEG
ENSMUSG00000036111.8	Lmo1	-1.17882	0.0630538	8.82	10.25	5.51	4.16	nonDEG
ENSMUSG00000038352.15	Arl5c	-1.18656	0.267183	5.27	10.3	5.34	2.38	nonDEG
ENSMUSG00000078974.10	Sec61g	-1.1894	0.0354984	34.61	30.85	16.99	16.23	nonDEG
ENSMUSG00000030342.8	Cd9	-1.19093	0.0856377	55.43	42.57	24.97	24.82	nonDEG
ENSMUSG00000050335.17	Lgals3	-1.20107	0.658853	5.02	6.01	5.13	0	nonDEG
ENSMUSG00000031383.8	Dusp9	-1.20605	0.199531	4.5	5.29	3.47	1.27	nonDEG
ENSMUSG00000102059.1	Gm20257	-1.20679	0.597259	2.09	60.94	13.73	18.07	nonDEG
ENSMUSG00000022895.16	Ets2	-1.21194	0.0779046	11.57	6.8	5.58	3.43	nonDEG
ENSMUSG00000035133.9	Arhgap5	-1.21689	0.0148078	31.8	19.95	8.04	18.65	nonDEG
ENSMUSG00000069310.4	H3c3	-1.22191	0.0424808	16.83	17.18	9.94	6.69	nonDEG
ENSMUSG00000035711.5	Dok3	-1.22275	0.0125306	6.25	12.46	4.78	4.54	nonDEG
ENSMUSG00000030137.8	Tuba8	-1.22338	0.0392488	36.58	50.87	20.66	23.15	nonDEG
ENSMUSG00000104713.4	Gbp6	-1.22348	0.0792101	42.31	49.05	18.07	28.28	nonDEG
ENSMUSG00000079563.10	Pglyrp2	-1.22365	0.157768	110.44	99.43	52.52	51.8	nonDEG
ENSMUSG00000050350.8	Gpr18	-1.2289	0.0595002	12.14	11.86	6.36	5.46	nonDEG
ENSMUSG00000030276.19	Ttll3	-1.24304	0.0690319	7.03	6.21	2.82	3.76	nonDEG
ENSMUSG00000029468.17	P2rx7	-1.25093	0.0659725	10.85	9.4	3.99	6.07	nonDEG
ENSMUSG00000037754.13	Ppp1r16b	-1.25894	0.0730043	24.96	23.28	10.74	12.85	nonDEG
ENSMUSG00000041515.10	Irf8	-1.26115	0.0203482	5.5	7.41	3.84	2.29	nonDEG
ENSMUSG00000064354.1	COX2	-1.26336	0.154598	1541.41	6062.29	590.26	3342.09	nonDEG
ENSMUSG00000067336.6	Bmpr2	-1.2654	0.0459123	6.4	3.23	1.33	3.49	nonDEG
ENSMUSG00000036858.8	Ptcra	-1.26607	0.618632	16.7	4.82	8.5	1.26	nonDEG
ENSMUSG00000066407.3	Gm10263	-1.26754	0.112562	17.45	63.42	24.44	13.94	nonDEG
ENSMUSG00000034171.13	Faah	-1.27305	0.1545	7.87	13.22	5.62	4.44	nonDEG
ENSMUSG00000007617.18	Homer1	-1.27783	0.0191089	9.09	6	3.32	3.95	nonDEG
ENSMUSG00000030103.11	Bhlhe40	-1.28452	0.11737	17.82	18.77	8.04	9.54	nonDEG
ENSMUSG00000107068.1	Pagr1a	-1.28515	0.0986039	43.15	68.82	34.6	17.49	nonDEG
ENSMUSG00000021831.9	Ero1a	-1.29109	0.174051	31.76	28.01	9.24	20.02	nonDEG
ENSMUSG00000039157.12	Fam102a	-1.29192	0.0362195	14.97	12.1	6.32	6.53	nonDEG
ENSMUSG00000033105.12	Lss	-1.2928	0.149138	19.66	34.27	12.48	13.24	nonDEG
ENSMUSG00000032009.8	Sesn3	-1.29625	0.0283071	16.44	10.56	5.37	7.56	nonDEG
ENSMUSG00000056895.4	H2bc27	-1.29908	0.0908055	7.54	5.76	3.26	3.04	nonDEG
ENSMUSG00000024330.17	Col11a2	-1.30079	0.0965359	4.99	9.26	3.4	3.33	nonDEG
ENSMUSG00000030156.5	Cd69	-1.30172	0.0505412	10.05	12.05	4.08	6.56	nonDEG
ENSMUSG00000055675.6	Kbtbd11	-1.30271	0.211124	134.01	129.82	51.14	75.11	nonDEG
ENSMUSG00000034656.18	Cacna1a	-1.30933	0.164649	5.75	14.65	5.25	4.23	nonDEG
ENSMUSG00000057530.14	Ece1	-1.31031	0.0437545	34.72	26.93	15.87	12.72	nonDEG
ENSMUSG00000039899.5	Fgl2	-1.322	0.083967	8.56	7.64	2.59	5.15	nonDEG
ENSMUSG00000039234.11	Sec24d	-1.33076	0.0445935	26.93	22.49	10.25	12.77	nonDEG
ENSMUSG00000024617.16	Camk2a	-1.33109	0.185849	64.26	101.35	34.86	42.46	nonDEG
ENSMUSG00000045775.15	Slc16a5	-1.33154	0.348219	7.87	7.78	4.62	2.44	nonDEG
ENSMUSG00000064387.1	Snora73a	-1.33446		11.15	0	0	4.94	nonDEG
ENSMUSG00000026311.16	Asb1	-1.34114	0.144528	7.5	13.09	4.88	4.56	nonDEG
ENSMUSG00000042190.12	Cmklr1	-1.34302	0.310305	6.21	5.02	3.76	1.16	nonDEG
ENSMUSG00000040016.16	Ptger3	-1.34821	0.0146402	7.31	6.35	2.61	3.72	nonDEG
ENSMUSG00000042759.12	Apobr	-1.35787	0.0354984	8.45	11.5	3.63	5.6	nonDEG
ENSMUSG00000021892.14	Sh3bp5	-1.35909	0.121611	32.46	30.76	12.69	16.23	nonDEG
ENSMUSG00000031799.10	Tpm4	-1.36026	0.107067	194.98	149.94	69.77	87.61	nonDEG
ENSMUSG00000024401.14	Tnf	-1.37969	0.0570681	6.67	6.87	3.26	2.74	nonDEG
ENSMUSG00000048376.6	F2r	-1.38003	0.019186	47.23	42.15	16.25	24.31	nonDEG
ENSMUSG00000068129.5	Cst7	-1.38034	0.065888	230.02	206.9	97.81	97.06	nonDEG
ENSMUSG00000050473.5	Slc35d3	-1.38459	0.172794	8.27	5.18	3.18	2.75	nonDEG
ENSMUSG00000027694.9	Gm8325	-1.38942	0.247944	228.08	351.94	164.41	87.97	nonDEG
ENSMUSG00000093954.8	Gm16867	-1.39241	0.039412	10.8	10.9	2.35	7.73	nonDEG
ENSMUSG00000037211.12	Spry1	-1.39481	0.207527	6.02	5.25	2.09	2.97	nonDEG
ENSMUSG00000030200.13	Bcl2l14	-1.40081	0.118102	41.06	36.63	18.7	15.17	nonDEG
ENSMUSG00000021773.11	Comtd1	-1.40569	0.0112674	30.46	43.6	16.65	15.83	nonDEG
ENSMUSG00000116560.1	Gm2808	-1.41211	0.871758	3.89	8.12	4.81	0.07	nonDEG
ENSMUSG00000069301.5	H2ac11	-1.44287	0.206208	26.47	27.39	13.19	9.48	nonDEG
ENSMUSG00000016194.14	Hsd11b1	-1.47366	0.365374	11.69	12.05	4.14	5.94	nonDEG
ENSMUSG00000028655.11	Mfsd2a	-1.48754	0.114924	4.98	9.45	2.87	3.16	nonDEG
ENSMUSG00000079037.9	Prnp	-1.50062	0.0170729	11.01	22.93	8.3	5.44	nonDEG
ENSMUSG00000032011.5	Thy1	-1.50724	0.0188358	811.86	810.6	385.86	267.66	nonDEG
ENSMUSG00000025762.15	Larp1b	-1.50826	0.0412716	18.36	16.87	6.17	8.4	nonDEG
ENSMUSG00000020279.10	Il9r	-1.52209	0.103871	8.69	6.86	2.73	3.63	nonDEG
ENSMUSG00000110195.1	Pde2a	-1.52705	0.130619	6.57	9.56	2.73	3.9	nonDEG
ENSMUSG00000032717.14	Mdfi	-1.53099	0.0239513	165.42	147.12	73.49	50.18	nonDEG
ENSMUSG00000076755.2	Trgv1	-1.54097	0.703572	27.71	18	5.78	13.08	nonDEG
ENSMUSG00000049233.7	Apoo-ps	-1.54744	0.113139	2.18	9.75	2.21	2.61	nonDEG
ENSMUSG00000026749.11	Nek6	-1.54769	0.0522928	2.57	7.89	1.94	2.25	nonDEG
ENSMUSG00000046169.10	Adamts6	-1.55474	0.0177376	5.54	5.07	1.36	2.98	nonDEG
ENSMUSG00000064351.1	COX1	-1.57752	0.0166022	10929	6691.34	2120.43	4957.61	nonDEG
ENSMUSG00000062380.4	Tubb3	-1.58474	0.412416	81.16	109.58	47.15	25.03	nonDEG
ENSMUSG00000029413.14	Naaa	-1.58808	0.0126198	7.21	11.14	4.56	2.35	nonDEG
ENSMUSG00000064358.1	COX3	-1.58884	0.541108	1800.07	2985.8	387.31	1564.6	nonDEG
ENSMUSG00000038400.15	Pmepa1	-1.59187	0.21934	5.78	8.77	3.89	1.55	nonDEG
ENSMUSG00000044786.6	Zfp36	-1.59242	0.21514	9.67	7.77	3.61	3.05	nonDEG
ENSMUSG00000033295.14	Ptprf	-1.59981	0.380885	22.17	18.55	8.77	6.66	nonDEG
ENSMUSG00000027030.15	Stk39	-1.61343	0.0436319	7.59	3	2.71	1.21	nonDEG
ENSMUSG00000024235.11	Map3k8	-1.62304	0.0260674	8.11	10.08	3.09	3.84	nonDEG
ENSMUSG00000067121.2	Gm7027	-1.63217	0.0320139	5.03	7.65	1.55	3.39	nonDEG
ENSMUSG00000024190.7	Dusp1	-1.63302	0.120193	14.27	19.74	6.67	6.04	nonDEG
ENSMUSG00000112805.1	Gm34574	-1.63583	0.162721	5.93	7.76	2.52	2.62	nonDEG
ENSMUSG00000004105.8	Angptl2	-1.64001	0.0227882	52.27	50.87	20.21	18.07	nonDEG
ENSMUSG00000001348.15	Acp5	-1.64361	0.0480914	30.4	33.35	13.03	10.49	nonDEG
ENSMUSG00000026656.15	Fcgr2b	-1.6546	0.0327762	17.75	20.09	7.59	6.3	nonDEG
ENSMUSG00000000732.9	Icosl	-1.66614	0.0847751	9.2	16.08	4.95	4.27	nonDEG
ENSMUSG00000034664.13	Itga2b	-1.66893	0.0429859	54.37	59.8	20.79	20.98	nonDEG
ENSMUSG00000065947.3	ND4L	-1.6699	0.0610595	1541.76	645.99	231.57	593.88	nonDEG
ENSMUSG00000026131.20	Dst	-1.67329	0.053257	14.62	7.83	3.46	4.81	nonDEG
ENSMUSG00000026285.7	Pdcd1	-1.70513	0.192598	14.92	19.93	8	4.12	nonDEG
ENSMUSG00000038418.7	Egr1	-1.70612	0.456496	5.31	6.02	3.61	0.14	nonDEG
ENSMUSG00000046908.5	Ltb4r1	-1.71305	0.0251921	5.81	5.6	2.35	1.62	nonDEG
ENSMUSG00000034903.18	Cobll1	-1.71939	0.0173409	11.43	8.32	2.97	4.08	nonDEG
ENSMUSG00000065642.1	Snora69	-1.7199		0	18.89	3.95	4.53	nonDEG
ENSMUSG00000099927.1	Gm8226	-1.72643	0.0973439	97.59	107.32	36.13	35.83	nonDEG
ENSMUSG00000035105.5	Egln3	-1.75159	0.013211	60.51	61.74	19.86	22.56	nonDEG
ENSMUSG00000043017.9	Ptgir	-1.75429	0.0149188	17.59	17.33	6.5	5.44	nonDEG
ENSMUSG00000100862.1	Gm10925	-1.76947	0.333018	11700.5	5568.15	1589.18	4517.25	nonDEG
ENSMUSG00000027985.14	Lef1	-1.78431	0.540317	10.74	5.08	3.76	1.36	nonDEG
ENSMUSG00000055137.7	Sugct	-1.79389	0.0438631	2.09	24.45	4.78	3.47	nonDEG
ENSMUSG00000112148.1	Lilrb4a	-1.80628	0.258543	8.85	10.85	2.63	4.03	nonDEG
ENSMUSG00000074892.9	B3galt5	-1.80907	0.0453251	8.13	9.37	1.69	4.36	nonDEG
ENSMUSG00000077192.3	Snora17	-1.82902		67.66	0	6.94	15.34	nonDEG
ENSMUSG00000052837.6	Junb	-1.82959	0.0463933	29.51	45.4	14.82	9.25	nonDEG
ENSMUSG00000052821.3	Cysltr1	-1.832	0.190784	13.3	6.31	1.83	4.79	nonDEG
ENSMUSG00000032462.14	Pik3cb	-1.85087	0.0619955	8.42	7.47	2.77	2.3	nonDEG
ENSMUSG00000000031.16	H19	-1.88817	0.0414203	88.76	60.19	27.63	18.27	nonDEG
ENSMUSG00000061311.6	Rag1	-1.91598	0.311521	53.07	25.53	10.95	13.36	nonDEG
ENSMUSG00000014453.4	Blk	-1.93415	0.0863891	14.54	25.46	6.6	5.51	nonDEG
ENSMUSG00000050345.9	4930486L24Rik	-1.99382	0.377531	6.68	7.03	0.55	3.71	nonDEG
ENSMUSG00000001025.8	S100a6	-2.00715	0.13835	87.75	73.62	40.2	3.36	nonDEG
ENSMUSG00000112023.1	Lilrb4b	-2.01594	0.233485	4.16	6.14	1.84	1.08	nonDEG
ENSMUSG00000076472.2	Trbv15	-2.01746	0.228798	20.15	12.72	5.04	4.3	nonDEG
ENSMUSG00000068735.14	Trp53i11	-2.06735	0.0235253	110.84	106.01	33.69	25.77	nonDEG
ENSMUSG00000036256.13	Igfbp7	-2.10092	0.35705	13.74	6.67	5.04	0.05	nonDEG
ENSMUSG00000092837.1	Rpph1	-2.13673	0.0445935	21.24	49.78	11.06	7.47	nonDEG
ENSMUSG00000064360.1	ND3	-2.16372	0.056024	2345.73	662.18	412.5	358.44	nonDEG
ENSMUSG00000063605.5	Ccdc102a	-2.17866	0.0122126	16.46	23.96	6.73	3.37	nonDEG
ENSMUSG00000005696.11	Sh2d1a	-2.18336	0.839406	16.86	6.69	2.35	3.73	nonDEG
ENSMUSG00000030268.17	Bcat1	-2.22709	0.0681685	8.42	13.33	4.35	0.77	nonDEG
ENSMUSG00000090101.1	Snhg9	-2.23982	0.271875	15.1	10.25	2.69	3.56	nonDEG
ENSMUSG00000098973.1	Mir6236	-2.24397	0.89644	0	0	826.16	554.96	nonDEG
ENSMUSG00000084686.1	Gm22027	-2.34727		0	23.61	2.31	4.76	nonDEG
ENSMUSG00000000440.12	Pparg	-2.40309	0.0742433	9.86	8.67	1.33	2.87	nonDEG
ENSMUSG00000077222.1	Gm22270	-2.44555		0	107.39	4.77	20.46	nonDEG
ENSMUSG00000032093.7	Cd3e	-2.44618	0.0757445	99.59	119.74	28.85	16.96	nonDEG
ENSMUSG00000003032.8	Klf4	-2.44932	0.0920792	7.75	4.87	1.83	0.75	nonDEG
ENSMUSG00000020689.4	Itgb3	-2.45124	0.0610295	25.79	28.81	5.53	6.12	nonDEG
ENSMUSG00000034394.14	Lif	-2.46271	0.0178848	12.72	20.82	3.15	4	nonDEG
ENSMUSG00000088948.1	Gm23262	-2.46804		7.32	21.99	2.61	4.04	nonDEG
ENSMUSG00000020900.15	Myh10	-2.48142	0.0200385	12.16	20.43	3.24	3.59	nonDEG
ENSMUSG00000025089.15	Gfra1	-2.52326	0.0141412	34.03	15.68	5.73	4.15	nonDEG
ENSMUSG00000076754.2	Trgv2	-2.52417	0.230029	114.77	58.79	17.4	17.58	nonDEG
ENSMUSG00000037944.8	Ccr7	-2.52705	0.0521033	10.05	2.94	1.77	0.74	nonDEG
ENSMUSG00000076487.1	Trbj1-5	-2.62112		0	0	1043.52	2281.48	nonDEG
ENSMUSG00000031765.8	Mt1	-2.73732	0.0263054	41.95	87.5	17.56	3.93	nonDEG
ENSMUSG00000105830.1	Trgj2	-2.75027		0	0	1115.49	1894.89	nonDEG
ENSMUSG00000064672.1	Gm22806	-2.83576		54.02	0	3.31	5.49	nonDEG
ENSMUSG00000031933.17	Izumo1r	-2.8713	0.342245	5.2	6.49	0.93	0.93	nonDEG
ENSMUSG00000052684.4	Jun	-2.90238	0.0361156	13.61	25.91	4.1	1.87	nonDEG
ENSMUSG00000029603.15	Dtx1	-2.93699	0.0690115	52.03	35.05	7.83	5.13	nonDEG
ENSMUSG00000015647.9	Lama5	-3.0362	0.0119849	8.19	15.86	2.87	0.34	nonDEG
ENSMUSG00000104962.1	Trgj1	-3.0486		0	0	1040.25	1385.04	nonDEG
ENSMUSG00000022015.8	Tnfsf11	-3.13388	0.0101715	30.85	40.68	4.61	4.9	nonDEG
ENSMUSG00000076492.1	Trbj2-1	-3.2774		0	0	899.59	1167.27	nonDEG
ENSMUSG00000076485.2	Trbj1-3	-3.29818		0	0	827.62	1220.33	nonDEG
ENSMUSG00000028965.13	Tnfrsf9	-3.33353	0.0371164	9.99	4.81	1.05	0.61	nonDEG
ENSMUSG00000032094.8	Cd3d	-3.57923	0.040419	88.5	57.33	9.6	4.08	nonDEG
ENSMUSG00000003545.3	Fosb	-3.59527	0.257376	6.99	15.35	1.94	0.05	nonDEG
ENSMUSG00000054672.13	Scart2	-3.60073	0.107136	67.78	35.14	7.38	2	nonDEG
ENSMUSG00000007872.3	Id3	-3.62938	0.044062	35.65	25.91	4.7	0.73	nonDEG
ENSMUSG00000002033.14	Cd3g	-3.68483	0.0489024	1190.06	883.47	105.87	78.99	nonDEG
ENSMUSG00000041722.7	Khdc1c	-3.78489	0.0120863	14.11	15.04	1.56	0.83	nonDEG
ENSMUSG00000061353.11	Cxcl12	-4.08989	0.0733991	7.55	13.98	1.36	0	nonDEG
ENSMUSG00000062593.17	Lilrb4a	-4.18241	0.012643	7.99	7.15	0.15	0.86	nonDEG
ENSMUSG00000112963.1	Gm6093	-4.2061	0.0109016	7.8	8.98	0.52	0.54	nonDEG
ENSMUSG00000021250.13	Fos	-4.28929	0.127084	25.38	22.01	2.59	0	nonDEG
ENSMUSG00000076488.1	Trbj1-6	-4.38452		0	0	224.9	769.34	nonDEG
ENSMUSG00000076486.1	Trbj1-4	-4.84245		0	0	53.98	689.75	nonDEG
ENSMUSG00000098799.1	Trgj4	-5.46294		0	0	137.94	327.19	nonDEG
ENSMUSG00000073102.7	Drc1	-5.78729	0.0882807	7.6	7.25	0.06	0.27	nonDEG
ENSMUSG00000104630.1	Trgj3	-5.9313		0	0	157.02	168.82	nonDEG
ENSMUSG00000093315.1	Mir5114	-5.93629		0	0	139.42	191.6	nonDEG
ENSMUSG00000076870.2	Trdj1	-5.94634		0	0	251.88	53.06	nonDEG
ENSMUSG00000065899.1	Gm24523	-6.02499		31.76	0	0	0.69	nonDEG
ENSMUSG00000093314.1	Mir5136	-6.30354		0	0	98.62	157.21	nonDEG
ENSMUSG00000064797.1	Gm24357	-6.59124		0	0	46.56	169.78	nonDEG
ENSMUSG00000065126.1	Snord104	-6.69719		0	0	116.52	70.74	nonDEG
ENSMUSG00000064816.1	Gm22357	-7.13361	0.168984	0	0	70.48	69.87	nonDEG
ENSMUSG00000076493.1	Trbj2-2	-7.18502		0	0	35.98	106.12	nonDEG
ENSMUSG00000098269.1	Mir8094	-7.48772	0.355971	0	0	1.78	35.08	nonDEG
ENSMUSG00000117809.1	Gm50478	-7.84037	0.0718065	8.47	4.34	0	0	nonDEG
ENSMUSG00000099017.1	Mir7058	-7.97074		0	0	40	38.25	nonDEG
ENSMUSG00000080364.1	Gm25777	-8.10194	0.0167347	0	25.02	4.21	9.65	nonDEG
ENSMUSG00000106252.1	Mir684-1	-8.13022		0	0	10.73	64.22	nonDEG
ENSMUSG00000099109.1	Mir7115	-8.13033		0	0	25.96	47.61	nonDEG
ENSMUSG00000089197.1	Gm25767	-8.43436	0.520515	0	0	10.41	8.22	nonDEG
ENSMUSG00000064968.1	Snord47	-8.48588		0	0	26.94	29.21	nonDEG
ENSMUSG00000064871.1	Snord58b	-8.50881		0	0	31.75	21.85	nonDEG
ENSMUSG00000076867.2	Trdv4	-8.53052		4.29	8.57	0	0	nonDEG
ENSMUSG00000092687.1	Gm25744	-8.69061		0	0	14.53	33.64	nonDEG
ENSMUSG00000098928.1	Mir6988	-8.727		0	0	43.18	0	nonDEG
ENSMUSG00000092981.1	Mir5125	-8.76915		0	0	17.99	28.3	nonDEG
ENSMUSG00000064390.1	Snord73b	-8.80719		0	0	16.36	28.94	nonDEG
ENSMUSG00000106463.1	Mir1291	-8.97964		0	0	4.45	9.05	nonDEG
ENSMUSG00000065219.1	Snord32a	-9.01384	0.234889	0	0	6.35	34.33	nonDEG
ENSMUSG00000065735.1	Snord80	-9.03747		0	0	12.6	25.76	nonDEG
ENSMUSG00000064647.1	Gm23301	-9.06126		0	0	9	29.84	nonDEG
ENSMUSG00000104996.1	Mir6924	-9.18522		0	0	2.57	34.11	nonDEG
ENSMUSG00000099259.1	Mir6922	-9.27026		0	0	30.25	0	nonDEG
ENSMUSG00000065818.1	Snord35a	-9.28268		0	0	18.43	12.94	nonDEG
ENSMUSG00000076315.2	Mir343	-9.29902		0	0	22.14	8.16	nonDEG
ENSMUSG00000065392.1	Gm25894	-9.50287		0	0	3.28	25.79	nonDEG
ENSMUSG00000092868.1	Mir5113	-9.57716		0	0	2.04	25	nonDEG
ENSMUSG00000077704.1	Snord89	-9.62738		0	0	13.57	11.31	nonDEG
ENSMUSG00000093273.2	Mir3064	-9.67095		0	0	0	27.8	nonDEG
ENSMUSG00000077565.1	Gm23201	-9.71298		0	0	16.19	6.63	nonDEG
ENSMUSG00000064437.1	Snord49b	-9.73396		0	0	7.82	16.15	nonDEG
ENSMUSG00000065878.1	Snord34	-9.74014		0	0	8.57	15.16	nonDEG
ENSMUSG00000084516.1	Mir1902	-9.75603		0	0	8.37	14.66	nonDEG
ENSMUSG00000065258.1	Gm23969	-9.80309		0	0	4.32	19.1	nonDEG
ENSMUSG00000098661.1	Mir7052	-9.81976		0	0	20.24	0	nonDEG
ENSMUSG00000064453.1	Snord21	-9.89814		0	0	11	9.6	nonDEG
ENSMUSG00000093178.1	Snord87	-9.93543		0	0	10.42	9.77	nonDEG
ENSMUSG00000064721.4	Gm25855	-9.99058		0	0	13.56	3.75	nonDEG
ENSMUSG00000092680.1	Snord55	-9.99099		0	0	11.99	7.07	nonDEG
ENSMUSG00000087993.1	Mir1982	-9.99276		0	0	0	20.43	nonDEG
ENSMUSG00000065295.1	Gm24134	-10.1273		0	0	16.13	0	nonDEG
ENSMUSG00000105913.1	Mir5121	-10.1449		0	0	0	19.53	nonDEG
ENSMUSG00000065087.1	Snord22	-10.1482	0.0603984	0	13.38	19.86	15.11	nonDEG
ENSMUSG00000065228.1	Gm25789	-10.1599		0	0	15.49	0	nonDEG
ENSMUSG00000089432.1	Mir1966	-10.1884		0	0	1.22	17.09	nonDEG
ENSMUSG00000099225.1	Mir8104	-10.2985		0	0	14.79	0	nonDEG
ENSMUSG00000077734.1	Snord83b	-10.3134		0	0	6.4	9.43	nonDEG
ENSMUSG00000064829.3	Gm22879	-10.3149		0	0	0	17.68	nonDEG
ENSMUSG00000065738.1	Gm24494	-10.3489		0	0	0	16.58	nonDEG
ENSMUSG00000064612.2	Gm26457	-10.4577		0	0	3.72	10.98	nonDEG
ENSMUSG00000088169.1	Gm22059	-10.4871		0	0	7.85	5.96	nonDEG
ENSMUSG00000093645.1	Gm23187	-10.4991		0	0	12.33	0	nonDEG
ENSMUSG00000065734.1	Snord49a	-10.5154		0	0	4.69	9.23	nonDEG
ENSMUSG00000064514.1	Gm22455	-10.5459		0	0	0	13.55	nonDEG
ENSMUSG00000065272.1	Snord57	-10.61		0	0	0.65	13.05	nonDEG
ENSMUSG00000092713.1	Gm22858	-10.7028		0	0	2.67	9.83	nonDEG
ENSMUSG00000089571.1	Gm23008	-10.818		0	0	0	12.14	nonDEG
ENSMUSG00000076270.1	Mir719	-11.7559	0.344347	0	0	14.71	0	nonDEG

### Sheet: S2_progen
Ensembl_ID	Symbol	LT_HSC_VS_expHSPC_log2FC	LT_HSC_VS_expHSPC_padj	MPP2_VS_expHSPC_log2FC	MPP2_VS_expHSPC_padj	MPP3_VS_expHSPC_log2FC	MPP3_VS_expHSPC_padj	MPP4_VS_expHSPC_log2FC	MPP4_VS_expHSPC_padj	CLP_VS_expHSPC_log2FC	CLP_VS_expHSPC_padj	Flt3l_primed_expHSPC_VS_expHSPC_log2FC	Flt3l_primed_expHSPC_VS_expHSPC_padj	expHSPC_rep1_TPM	expHSPC_rep2_TPM	expHSPC_rep3_TPM	expHSPC_Sca1_rep1_TPM	expHSPC_Sca1_rep2_TPM	Flt3l_primed_expHSPC_rep1_TPM	Flt3l_primed_expHSPC_rep2_TPM	Flt3l_primed_expHSPC_rep3_TPM	LT_HSC_rep1_TPM	LT_HSC_rep2_TPM	MPP2_rep1_TPM	MPP3_rep1_TPM	MPP3_rep2_TPM	MPP4_rep1_TPM	MPP4_rep2_TPM	CLP_rep1_TPM	CLP_rep2_TPM	LT_HSC_class	MPP2_class	MPP3_class	MPP4_class	CLP_class
ENSMUSG00000066902.7	Rps23-ps2	24.5939	8.87635e-06	26.202	0.000301995	26.1518	2.67771e-06	24.6361	9.73024e-06	26.2335	1.95588e-06	18.0301	0.484969	0	0	0	0	0	0.68	0.4	0	0	62.79	89.11	185.38	0	40.84	21.04	63.38	101.61	LT_HSC_high	MPP2_high	MPP3_high	MPP4_high	CLP_high
ENSMUSG00000069049.11	Eif2s3y	13.6864	0.00435319	13.2013	0.0414507	13.3526	0.0063718	13.4524	0.00554346	13.3498	0.0056177	0	1	0	0	0	0	0	0	0	0	87.02	83.74	57.97	69.46	66.65	72.32	73.53	57.31	57.98	LT_HSC_high	nonDEG	MPP3_high	MPP4_high	CLP_high
ENSMUSG00000068457.14	Uty	13.044	1.359e-23	12.3018	5.1347e-19	12.9789	3.83585e-23	12.856	8.38867e-23	12.489	1.15878e-21	0	1	0	0	0	0	0	0	0	0	18.51	24.09	12.11	16.05	24.77	12.82	25.01	11.42	13.32	LT_HSC_high	MPP2_high	MPP3_high	MPP4_high	CLP_high
ENSMUSG00000069045.11	Ddx3y	12.6341	0.000189025	11.7707	0.00832138	11.9831	0.000509797	12.4109	0.000279106	12.3078	0.000287026	-0.901911	1	0.01	0	0	0	0	0	0	0	35.76	27.9	16.67	15.5	25.09	25.32	29.69	17.65	26.08	LT_HSC_high	MPP2_high	MPP3_high	MPP4_high	CLP_high
ENSMUSG00000056673.14	Kdm5d	12.4561	1.45542e-15	12.5486	1.39414e-12	12.0869	1.52818e-14	12.2898	4.52158e-15	12.1309	8.44388e-15	0	1	0	0	0	0	0	0	0	0	11.93	10.33	11.28	10.37	7	8.8	11.2	7.4	7.76	LT_HSC_high	MPP2_high	MPP3_high	MPP4_high	CLP_high
ENSMUSG00000094256.2	Rpl21-ps7	11.3476	1.12002e-14	10.5914	1.514e-10	10.9213	1.93979e-13	11.4924	5.9911e-15	11.648	1.94087e-15	0	1	0	0	0	0.24	0.27	0	0	0	34.92	78.87	32.13	52.16	31.46	78.02	47.35	88.4	28.36	LT_HSC_high	MPP2_high	MPP3_high	MPP4_high	CLP_high
ENSMUSG00000000983.13	Wfdc18	4.656	0.079045	0	1	8.99389	4.67244e-05	10.7654	4.52644e-07	9.70366	6.22811e-06	2.28779	1	0	0	0	0.14	4.72	0.14	0.12	0	1.24	0	0	7.21	8.25	36.54	15.58	12.52	8.71	nonDEG	nonDEG	MPP3_high	MPP4_high	CLP_high
ENSMUSG00000025014.13	Dntt	-3.65218	0.0625069	-3.23327	0.289614	9.86431	4.37037e-25	10.5482	1.17148e-28	12.9237	9.19635e-43	0.696536	1	0.6	0.41	0	0.86	8.09	0.71	0.83	0.04	0	0	0	276.38	275.7	377	513.29	1314.76	2647.78	nonDEG	nonDEG	MPP3_high	MPP4_high	CLP_high
ENSMUSG00000036905.8	C1qb	9.01761	2.77633e-06	10.7677	2.30077e-06	9.9853	2.20244e-07	10.4239	4.89683e-08	1.45944	0.628818	-0.933992	1	0.05	0	0	4.37	26.78	0	0	0	6.28	9.53	25.2	14.43	16.51	24.02	17.79	0	0	LT_HSC_high	MPP2_high	MPP3_high	MPP4_high	nonDEG
ENSMUSG00000036887.5	C1qa	9.50911	3.89136e-05	10.8501	0.000137793	10.3944	7.51412e-06	10.3662	6.88408e-06	0	1	0	1	0	0	0	1	7.34	0	0	0	3.94	8.15	14.48	8.4	13.82	15.08	6.58	0	0	LT_HSC_high	MPP2_high	MPP3_high	MPP4_high	nonDEG
ENSMUSG00000036896.5	C1qc	7.77147	9.21761e-06	11.2015	9.27355e-09	10.7745	2.0853e-10	10.3356	1.02556e-09	3.7358	0.134306	3.01899	1	0	0	0	2.84	23.81	0.04	0.04	0.12	1.29	2.14	17.74	14.77	13.15	8.6	12.07	0.16	0	LT_HSC_high	MPP2_high	MPP3_high	MPP4_high	nonDEG
ENSMUSG00000057818.8	1600029O15Rik	10.5729	2.65338e-06	9.49424	0.00108702	8.87526	0.000189062	10.2256	6.88408e-06	10.1777	6.99002e-06	0	1	0	0	0	0	0	0	0	0	11.96	9.92	4.95	4.93	1.68	11.04	6.17	8.8	5.27	LT_HSC_high	MPP2_high	MPP3_high	MPP4_high	CLP_high
ENSMUSG00000061132.13	Blnk	7.84456	5.98061e-07	7.95059	1.38359e-05	9.8432	1.83152e-10	10.2201	2.33303e-11	14.2743	1.54221e-21	1.00076	1	0	0	0.03	1.18	17.49	0	0	0.05	0.49	2.35	1.48	8.13	3.42	6.69	8.45	58.73	158.25	LT_HSC_high	MPP2_high	MPP3_high	MPP4_high	CLP_high
ENSMUSG00000026938.10	Fcna	9.30507	9.17487e-05	10.5248	0.000360767	10.2366	1.86686e-05	10.1123	2.08923e-05	5.24974	0.0496405	0	1	0	0	0	0	0	0	0	0	0.81	10.78	12.64	6.5	15.27	12.17	7.79	0.53	0	LT_HSC_high	MPP2_high	MPP3_high	MPP4_high	nonDEG
ENSMUSG00000105814.1	Mir703	-10.9798	1	-12.1378	1	-10.7837	1	9.5568	1.13958e-16	-10.775	1	0.226656	1	0	0	0	0	0	0	0	0	248.12	0	0	119.89	0	142.4	271.38	0	161.01	nonDEG	nonDEG	nonDEG	MPP4_high	nonDEG
ENSMUSG00000106715.3	Tmem265	8.87687	1.35596e-06	9.58568	1.12045e-05	9.6818	1.43023e-07	9.44303	2.49724e-07	9.3151	3.34504e-07	0	1	0	0	0	0.17	0.25	0	0	0	8.7	1.94	8.18	7.14	11.25	6.37	9.26	4.67	7.45	LT_HSC_high	MPP2_high	MPP3_high	MPP4_high	CLP_high
ENSMUSG00000073491.11	Ifi213	6.99654	9.02035e-06	1.22848	0.762456	7.88366	5.85197e-07	8.95152	6.86696e-09	10.8976	6.24316e-13	3.35353	1	0.01	0	0.02	0.88	0.25	0.29	0.03	0.03	0.34	2.26	0	0.56	4.59	5.05	5.16	10.28	23.39	LT_HSC_high	nonDEG	MPP3_high	MPP4_high	CLP_high
ENSMUSG00000059033.7	Rpl18a-ps1	8.64633	7.49053e-09	9.90138	1.46535e-09	9.04559	1.75228e-09	8.76141	4.61501e-09	9.69165	3.85513e-11	2.47398	1	0	0	0	0	0.53	0	0.13	0.26	5.33	11.52	18.82	13.66	8.65	11.16	7.03	11.75	18.4	LT_HSC_high	MPP2_high	MPP3_high	MPP4_high	CLP_high
ENSMUSG00000029530.16	Ccr9	3.21456	0.000314248	-0.131276	0.98018	7.25322	4.49815e-20	8.64651	8.89067e-29	8.25777	2.30935e-26	0.00728945	1	0.06	0.02	0.1	0.13	1.11	0.13	0.04	0.02	0.88	0.25	0.05	7.19	9.67	18.55	25.68	11.02	17.82	LT_HSC_high	nonDEG	MPP3_high	MPP4_high	CLP_high
ENSMUSG00000095127.2	Ighv1-82	0	1	0	1	8.55809	2.22873e-05	8.59616	1.5818e-05	9.6805	6.89463e-07	2.73035	1	0	0	0	0	0.36	0	1.14	0	0	0	0	15.67	20.79	20.44	16.51	26.32	39.25	nonDEG	nonDEG	MPP3_high	MPP4_high	CLP_high
ENSMUSG00000078247.4	Airn	10.7685	2.3702e-11	7.12424	0.000932035	7.08275	8.27836e-05	8.55666	2.19056e-07	7.38751	1.68656e-05	0.785359	1	0	0	0	0	0.26	0	0	0.04	21.54	18.83	1.53	1.26	2.14	2.74	6.11	2.89	0.61	LT_HSC_high	MPP2_high	MPP3_high	MPP4_high	CLP_high
ENSMUSG00000056849.6	Gm16415	8.98226	1.83796e-08	8.13214	1.69496e-05	8.22223	5.27461e-07	8.4375	1.75416e-07	8.4212	1.697e-07	1.49302	1	0	0	0.18	0	0.31	0	0.34	0.19	25.51	20.83	12.04	12.81	14.36	18.64	13.37	4.99	22.77	LT_HSC_high	MPP2_high	MPP3_high	MPP4_high	CLP_high
ENSMUSG00000034634.7	Ly6d	5.40095	0.0168844	0	1	7.73064	0.000151392	8.26073	3.06366e-05	14.9493	1.60701e-15	3.23916	1	0	0	0	0.17	2.54	0.33	0	0.07	1.31	0	0	5.11	0	1	7.01	154.72	546.52	nonDEG	nonDEG	MPP3_high	MPP4_high	CLP_high
ENSMUSG00000081810.1	Gm11878	7.09135	0.000423295	2.44046	0.553136	6.33988	0.00286793	8.19427	3.05214e-05	8.3931	1.67315e-05	1.93826	1	0.21	0	0	0	0.19	0.4	0.21	0.25	8.68	10.47	0	6.75	4.47	9.14	29.82	27.11	9.66	LT_HSC_high	nonDEG	MPP3_high	MPP4_high	CLP_high
ENSMUSG00000031375.17	Bgn	11.5819	7.47359e-07	9.79256	0.0012113	8.11134	0.000942909	8.11103	0.000844235	-7.36781	0.012342	3.40091	1	0	0.02	0.02	0	0	0.24	0.21	0	35.65	37.37	10.03	3.49	3.12	2.75	3.89	0	0	LT_HSC_high	MPP2_high	MPP3_high	MPP4_high	nonDEG
ENSMUSG00000115595.1	Rps12-ps2	4.46735	0.066501	8.8479	5.74011e-05	7.76905	5.19088e-05	8.06936	1.51006e-05	8.40302	4.99237e-06	0	1	0	0	0	0.26	0	0	0	0	0	1.36	15.69	8.18	6.05	7.22	11.03	9	9.46	nonDEG	MPP2_high	MPP3_high	MPP4_high	CLP_high
ENSMUSG00000071716.5	Apol7e	7.5073	9.36682e-17	6.22708	2.44246e-08	7.15041	5.1998e-15	8.0128	6.22399e-19	7.41234	2.35748e-16	1.60114	1	0.16	0	0	0	0.08	0.57	0.06	0	7.77	14.61	4.36	8.44	9.04	17.39	14.3	7	10.95	LT_HSC_high	MPP2_high	MPP3_high	MPP4_high	CLP_high
ENSMUSG00000104213.5	Ighd	0.257493	0.932873	0.667192	0.871646	7.3201	1.91391e-09	7.98294	2.62455e-11	9.95675	2.50852e-17	1.82803	1	0.08	0	0	0.19	0.71	0.2	0.05	0.07	0	0	0	4.19	4.78	3.87	10.47	17.59	30.1	nonDEG	nonDEG	MPP3_high	MPP4_high	CLP_high
ENSMUSG00000017950.16	Hnf4a	6.04662	1.24362e-08	6.68271	5.15079e-07	7.38951	2.53776e-12	7.82593	8.08403e-14	6.19755	4.91094e-09	0.778431	1	0.02	0.13	0.09	0.01	0.06	0.14	0.23	0.02	5.4	3.51	6.59	13.24	9.55	12.5	18.4	3.07	5.48	LT_HSC_high	MPP2_high	MPP3_high	MPP4_high	CLP_high
ENSMUSG00000017723.11	Wfdc2	10.4203	2.58223e-05	5.36701	0.143892	5.31729	0.0730237	7.77838	0.00247088	0	1	1.2206	1	0	0	0	0	0	0	0.2	0	37.47	19.73	0.82	0.99	0.71	5.65	3.55	0	0	LT_HSC_high	nonDEG	nonDEG	MPP4_high	nonDEG
ENSMUSG00000100865.2	Gm9320	6.65991	6.13099e-52	7.63128	7.65023e-51	7.72166	9.96408e-71	7.67657	1.17414e-70	9.06641	9.8455e-100	0.0203219	1	1.98	0.77	1.27	2.03	1.72	1.75	1.03	1.14	113.73	128.69	224.89	276.01	230.23	272.74	217.53	530.64	562.42	LT_HSC_high	MPP2_high	MPP3_high	MPP4_high	CLP_high
ENSMUSG00000076498.2	Trbc2	0	1	7.00258	0.000172425	7.54243	1.01584e-06	7.51648	6.891e-07	10.9192	1.22645e-14	0	1	0	0	0	0	0	0	0	0	0	0	1.71	3.04	1.76	2.66	2.48	7.87	40.05	nonDEG	MPP2_high	MPP3_high	MPP4_high	CLP_high
ENSMUSG00000057098.14	Ebf1	5.48521	0.00588272	1.85241	0.657536	7.91657	3.16161e-05	7.48196	7.68324e-05	12.3167	9.54178e-12	0.378279	1	0.02	0	0	0.02	0.02	0.01	0.02	0	0.45	0.1	0	2.63	0	0.05	2.02	7.63	42.57	LT_HSC_high	nonDEG	MPP3_high	MPP4_high	CLP_high
ENSMUSG00000029673.17	Auts2	2.17966	0.0442523	4.25698	0.0016024	6.38563	1.02039e-10	7.337	5.29247e-14	4.0082	6.47332e-05	0.402074	1	0.27	0.45	0.29	0.33	0.18	0.66	0.34	0.32	1.63	1.1	5.47	43.26	8.24	95.31	2.77	2.6	5.79	nonDEG	MPP2_high	MPP3_high	MPP4_high	CLP_high
ENSMUSG00000037944.8	Ccr7	2.21129	0.0851555	-1.66629	0.625813	5.81487	3.52757e-08	7.31523	8.56602e-13	8.83569	1.94231e-18	1.6578	1	0.23	0	0.05	1.97	22.01	0.36	0.33	0.2	0	0.68	0	6.42	3.1	13.37	13.69	21.98	44.84	nonDEG	nonDEG	MPP3_high	MPP4_high	CLP_high
ENSMUSG00000084098.1	Gm13422	8.19926	7.40175e-07	6.96897	0.000727339	7.5027	1.18662e-05	7.31401	1.61819e-05	6.92496	5.2132e-05	2.5309	1	0	0.13	0	0.31	0.37	0.15	0.13	0.53	18.09	7.97	5.06	11.85	3.23	6.82	7.71	4.16	5.05	LT_HSC_high	MPP2_high	MPP3_high	MPP4_high	CLP_high
ENSMUSG00000060143.7	Gm10076	7.29708	6.26454e-217	7.14908	9.76488e-134	7.04695	2.36939e-201	7.25853	6.36031e-215	7.94177	2.05516e-258	-0.0617303	1	29.7	37.04	21.34	19.53	22.76	25.68	31.46	25.42	3945.54	4325.69	3541.45	3917.7	3066.34	4918.49	3113.39	5871.88	5091.44	LT_HSC_high	MPP2_high	MPP3_high	MPP4_high	CLP_high
ENSMUSG00000061242.6	Gm9104	7.71861	2.53708e-07	6.35242	0.00123264	6.57397	2.29282e-05	7.18012	2.17173e-06	7.37635	9.47898e-07	-0.971529	1	0.18	0.21	0.3	0.21	0	0.39	0	0	24.37	50.18	13.9	10.91	22.9	50.02	0.07	29.21	20.54	LT_HSC_high	MPP2_high	MPP3_high	MPP4_high	CLP_high
ENSMUSG00000024353.5	Mzb1	6.31632	0.000295131	0	1	6.65223	5.21719e-05	7.14927	3.74635e-05	12.2771	9.25457e-17	0.594331	1	0	0	0	0	0.14	0	0.08	0	0	2.25	0	1.76	1.29	3.79	1.81	37.31	96.15	LT_HSC_high	nonDEG	MPP3_high	MPP4_high	CLP_high
ENSMUSG00000032864.4	Rag2	-2.46238	0.190134	0.990441	0.683788	6.59272	2.03078e-21	7.07518	3.70872e-25	9.84011	7.9989e-49	1.54012	1	0.15	0.06	0.08	0.05	0.31	0.24	0.49	0.06	0	0	0.15	7.66	7.58	8.15	13.23	37.73	87.01	nonDEG	nonDEG	MPP3_high	MPP4_high	CLP_high
ENSMUSG00000036594.15	H2-Aa	7.97897	1.49553e-16	5.32256	4.1684e-05	5.53603	3.52757e-08	7.05036	5.21543e-13	5.57031	1.87258e-08	0.927251	1	0.54	0.08	0.37	34.91	382.94	1.24	0.13	0.47	73	77.28	11.31	14.86	12.87	45.51	33.39	8.92	15.45	LT_HSC_high	MPP2_high	MPP3_high	MPP4_high	CLP_high
ENSMUSG00000069792.5	Wfdc17	1.84362	0.0845505	1.16807	0.49828	5.64778	1.38716e-09	6.98923	2.2889e-14	5.63989	1.02855e-09	-0.421027	1	4.59	1.94	2.16	67.74	79.11	2.95	2.05	1.45	4.97	13.27	5.56	131.3	130.72	382.17	279.28	121.63	98.33	nonDEG	nonDEG	MPP3_high	MPP4_high	CLP_high
ENSMUSG00000028597.11	Gpx7	6.95395	2.02083e-18	4.51074	3.90933e-05	6.557	4.75312e-16	6.90579	4.7526e-18	5.68414	3.0477e-12	-0.0113754	1	0.08	0.08	0.24	0.04	0.03	0	0.23	0.11	13.69	15.52	2.55	9.87	12.51	11.54	17.05	5.64	4.64	LT_HSC_high	MPP2_high	MPP3_high	MPP4_high	CLP_high
ENSMUSG00000029477.14	Morn3	7.68679	5.47457e-06	6.41996	0.016352	7.40984	3.18674e-05	6.79777	6.05532e-05	6.21801	0.00182334	3.21526	1	0.15	0	0	0.08	0.2	0.8	0.15	0.79	7.93	12.79	4.17	8.46	9.11	12.74	0	3.24	3.26	LT_HSC_high	nonDEG	MPP3_high	MPP4_high	CLP_high
ENSMUSG00000066543.8	Rpl17-ps9	7.48018	0.00024161	7.43351	0.0066998	7.80241	0.000149187	6.75079	0.00112045	7.75549	0.00013678	0.84852	1	2.29	0	2.3	2.01	0	3.93	1.15	3.24	159.53	352.9	233.76	390.7	249.19	216.36	88.78	200.42	329.02	LT_HSC_high	MPP2_high	MPP3_high	MPP4_high	CLP_high
ENSMUSG00000052013.15	Btla	-2.0246	0.34112	1.44076	0.470173	6.02932	5.30459e-09	6.73828	3.47736e-11	6.83475	1.47118e-11	1.19679	1	0.01	0.07	0.23	3.31	0.15	0.16	0.24	0.27	0	0	0.24	6.4	5.61	9.84	9.76	8.4	9.42	nonDEG	nonDEG	MPP3_high	MPP4_high	CLP_high
ENSMUSG00000096452.2	Ighv1-77	0.175064	0.961712	1.85147	0.526986	5.09295	0.000332024	6.672	6.52555e-07	6.73273	4.58901e-07	-0.46052	1	0.2	1.61	0.2	0.45	1.94	0.64	0.57	0	0	1.41	1.77	14.82	20.37	51.49	53.71	33.06	61.66	nonDEG	nonDEG	MPP3_high	MPP4_high	CLP_high
ENSMUSG00000047904.6	Sstr2	1.79312	0.0290875	0.956865	0.508748	5.36017	1.4914e-14	6.64316	2.56708e-22	7.04224	4.13465e-25	0.965707	1	0.47	0.92	0.04	0.27	0.99	1.28	1.27	0.09	1.26	1.52	0.74	19.17	14.05	37.03	43.92	33.12	58.34	nonDEG	nonDEG	MPP3_high	MPP4_high	CLP_high
ENSMUSG00000083911.1	Gm4342	5.53078	0.031157	2.54905	0.582238	5.45503	0.0412924	6.51251	0.00802459	7.93339	0.000744146	1.47398	1	0.35	0	0	0.36	0.56	0	0.41	0.35	0	7.27	0	0	6.99	0	14.09	18.64	12.84	nonDEG	nonDEG	nonDEG	MPP4_high	CLP_high
ENSMUSG00000108322.2	5430431A17Rik	7.74188	7.23402e-14	6.58894	2.93018e-07	5.71123	1.62939e-07	6.50901	7.07315e-10	7.29601	2.18946e-12	0.516732	1	0.22	0	0	0.12	0.13	0.12	0.15	0.07	13.81	17.45	6.67	5.88	1.54	7.14	6.16	8.23	11.43	LT_HSC_high	MPP2_high	MPP3_high	MPP4_high	CLP_high
ENSMUSG00000083344.2	Gm7363	5.92855	0.00226856	7.69346	0.000413727	5.45472	0.00876011	6.48493	0.000584515	7.09725	0.000108538	0.0344879	1	0	0	0.21	0.46	0	0	0	0.21	3.14	4.78	12.62	4.79	0	6.56	5.07	9.6	5.33	LT_HSC_high	MPP2_high	MPP3_high	MPP4_high	CLP_high
ENSMUSG00000074575.4	Kcng1	-1.49697	0.382127	-2.42279	0.40137	6.40748	4.8007e-31	6.36629	4.14601e-31	8.33424	1.4939e-53	2.13001	0.126813	0.12	0.21	0.08	0.14	0.22	0.77	0.82	0.16	0	0.06	0	11.07	9.29	7.2	12.74	20.4	46.41	nonDEG	nonDEG	MPP3_high	MPP4_high	CLP_high
ENSMUSG00000091649.3	Phf11b	6.0245	3.14674e-16	3.74328	0.000524345	5.29897	3.91255e-12	6.35785	4.42948e-18	6.4291	1.46089e-18	0.293347	1	0.22	0.04	0.35	0.97	0.75	0.41	0.05	0.27	13.58	10.44	2.45	10.51	3.64	15.51	14.45	13.18	13.79	LT_HSC_high	MPP2_high	MPP3_high	MPP4_high	CLP_high
ENSMUSG00000082978.1	Rpsa-ps11	5.64789	4.38368e-10	5.47906	7.17189e-07	6.7234	3.12808e-14	6.25935	1.5113e-12	6.44745	2.12793e-13	1.40802	1	0	0.2	0.13	0.29	0.45	0.33	0.27	0.18	3.73	5.1	3.84	5.6	14.53	7.03	6.8	7.17	6.24	LT_HSC_high	MPP2_high	MPP3_high	MPP4_high	CLP_high
ENSMUSG00000117314.1	C030013G03Rik	-0.516153	0.823883	3.68477	0.00204335	5.65519	1.54769e-11	6.24293	1.31275e-14	7.94379	8.40208e-24	0.682028	1	0.16	0.32	0	0.12	0.34	0.06	0.77	0	0	0	2.06	9.29	7.69	16.04	9.4	23.83	47.86	nonDEG	MPP2_high	MPP3_high	MPP4_high	CLP_high
ENSMUSG00000062152.4	Rpl21-ps14	7.2801	2.20223e-05	5.68362	0.0160439	7.30677	2.88176e-05	6.22753	0.000515089	7.29285	2.07751e-05	0.0318593	1	0	0.16	0	0	0.14	0.17	0	0	8.66	5.83	1.9	7.1	8.59	4.77	2.46	6.88	5.44	LT_HSC_high	nonDEG	MPP3_high	MPP4_high	CLP_high
ENSMUSG00000104028.1	Gm5851	6.71069	7.98057e-07	5.92314	0.000895987	5.98744	1.92333e-05	6.21786	6.30293e-06	6.77501	6.07254e-07	1.8513	1	0	0.04	0.19	0.31	0	0.47	0.11	0.3	9.1	7.57	4.66	5.26	4.66	6.04	5.72	8.48	6.2	LT_HSC_high	MPP2_high	MPP3_high	MPP4_high	CLP_high
ENSMUSG00000095940.1	Gm16416	5.90896	0.000705836	6.04046	0.00690956	5.52459	0.00232008	6.21432	0.000342507	5.93697	0.000650933	2.11647	1	0.3	0.18	0	0	0	0.48	0	1.35	13.91	1.92	8.1	4.48	7.63	9.17	10.06	5.93	8.03	LT_HSC_high	MPP2_high	MPP3_high	MPP4_high	CLP_high
ENSMUSG00000022661.14	Cd200	5.8687	3.57906e-08	3.32569	0.0316751	5.27141	1.66356e-06	6.17092	7.72381e-09	3.78834	0.000693765	-0.21925	1	0.23	0.59	0.27	1.33	9.32	0.2	0.6	0.11	6.52	30.27	2.95	11.31	12.72	23.8	20.86	1.02	6.69	LT_HSC_high	nonDEG	MPP3_high	MPP4_high	CLP_high
ENSMUSG00000043931.10	Gimap7	3.05459	1.1501e-05	3.55006	6.81965e-05	5.65294	3.77485e-19	6.15177	4.38767e-23	7.53245	1.02202e-34	-0.692297	1	0.5	0.73	0	0.09	0.92	0.38	0.35	0.07	1.61	4.43	4.26	23.51	15.02	28.35	26.22	40.45	82.02	LT_HSC_high	MPP2_high	MPP3_high	MPP4_high	CLP_high
ENSMUSG00000034438.16	Gbp8	8.71294	1.61447e-47	4.24318	2.07463e-06	4.72744	3.42488e-12	6.13839	1.02445e-22	7.56643	1.66071e-35	-0.305877	1	0.13	0.05	0	0.11	0.44	0.05	0.08	0.02	19.82	26.45	1.02	1.39	1.58	3.42	4.44	7.28	10.76	LT_HSC_high	MPP2_high	MPP3_high	MPP4_high	CLP_high
ENSMUSG00000078291.1	Gm3940	7.63718	0.000110581	5.75512	0.0351309	5.14198	0.0167881	6.1326	0.00270574	6.67744	0.000882519	-1.81349	1	0.43	0.43	0	0.7	0	0	0.18	0	60.05	21.61	11.05	0	15.23	0.51	29.23	17.06	18.4	LT_HSC_high	nonDEG	nonDEG	MPP4_high	CLP_high
ENSMUSG00000081715.1	Rps11-ps3	5.69794	0.000371248	6.13626	0.00142183	5.59606	0.00071857	6.09853	0.000106489	6.83485	7.6633e-06	0.0564516	1	0	0.28	0	0	0.26	0	0.14	0.14	4.92	3.97	5.89	6.01	2.17	5.31	6.56	12.33	3.76	LT_HSC_high	MPP2_high	MPP3_high	MPP4_high	CLP_high
ENSMUSG00000058838.9	Rps27a-ps2	6.11275	7.55333e-32	6.09663	1.11441e-19	5.88818	2.41993e-29	6.08784	1.89892e-31	6.38533	1.26947e-34	0.175368	1	32.58	24.17	16.98	12.19	32.48	37.35	19.7	24.5	1745.95	1281.01	1426.56	1349.66	1262.12	1582.22	1411.06	1580.79	1541.41	LT_HSC_high	MPP2_high	MPP3_high	MPP4_high	CLP_high
ENSMUSG00000055312.2	Them7	4.89403	1.76737e-08	0.731516	0.786593	5.86441	7.71745e-12	6.068	7.23775e-13	6.29821	5.67074e-14	-0.507592	1	0.03	0.34	0.1	0.07	0	0.03	0.18	0.07	5.09	1.99	0.18	8.7	4.76	8.64	6.97	5.85	9.91	LT_HSC_high	nonDEG	MPP3_high	MPP4_high	CLP_high
ENSMUSG00000058567.6	Gm2531	5.92565	0.0022107	6.09232	0.0164297	6.06067	0.00207319	6.04714	0.00184892	6.503	0.000664628	-0.323135	1	0	0.42	0.14	0	0	0.47	0	0	14.27	5.61	9.8	18.64	2.26	5.93	15.01	12.18	11.3	LT_HSC_high	nonDEG	MPP3_high	MPP4_high	CLP_high
ENSMUSG00000040938.16	Slc16a11	-0.0816655	0.958316	2.91085	0.00208479	5.97853	1.4579e-19	6.03891	3.60324e-20	3.58532	1.93213e-07	-0.236319	1	0.82	0.86	0.62	0.95	0.32	0.79	0.41	0.7	0.67	0.64	4.91	48.53	38.54	43.9	46.9	5.46	8.71	nonDEG	MPP2_high	MPP3_high	MPP4_high	CLP_high
ENSMUSG00000003882.5	Il7r	3.00454	0.00720072	-1.35423	0.697734	5.73939	9.14617e-09	6.01865	9.37679e-10	10.5603	1.01937e-28	1.42081	1	0.09	0.07	0.03	6.02	43.13	0.25	0.27	0.02	0.99	0	0	3.97	2.32	2.2	5.57	47.46	106.54	LT_HSC_high	nonDEG	MPP3_high	MPP4_high	CLP_high
ENSMUSG00000068396.9	Rpl34-ps1	5.50902	1.31714e-14	5.84956	2.10932e-10	5.37959	9.60146e-14	6.01439	3.00011e-17	6.45593	6.96443e-20	-0.23639	1	7.45	8.16	5.44	5.46	6.71	5.53	5.11	6.86	305.87	268.92	346.15	212.12	318.31	485.52	331.71	619.23	314.52	LT_HSC_high	MPP2_high	MPP3_high	MPP4_high	CLP_high
ENSMUSG00000003379.7	Cd79a	0.48521	0.870654	0.899021	0.830166	6.77597	1.19454e-05	5.94044	0.00014391	10.9068	6.0678e-14	1.31424	1	0	0	0.07	0.04	0	0.04	0.04	0.1	0	0	0	3.98	0.34	0.13	2.52	15.88	53.22	nonDEG	nonDEG	MPP3_high	MPP4_high	CLP_high
ENSMUSG00000062515.3	Fabp4	4.00043	0.050593	5.99035	0.00749021	4.47224	0.0165363	5.81298	0.000754453	2.13807	0.357491	1.2573	1	0	0	0.12	9.22	43.88	0.13	0	0.06	0.49	0.19	1.14	0.89	0	1.73	0.33	0	0.28	nonDEG	MPP2_high	nonDEG	MPP4_high	nonDEG
ENSMUSG00000054690.17	Emcn	5.58325	0.000384956	2.68235	0.259876	4.97577	0.00207058	5.81162	0.000235496	3.03109	0.0702591	0.408916	1	0.66	1.65	0.07	0	0.31	0.83	2.23	0.05	33.19	32.56	4.18	21.95	21.38	30.19	47.56	4.19	5.41	LT_HSC_high	nonDEG	MPP3_high	MPP4_high	nonDEG
ENSMUSG00000026170.6	Cyp27a1	5.85361	7.6857e-18	5.38859	7.87773e-10	6.06584	1.59976e-18	5.77916	3.39465e-17	4.80629	6.86173e-12	0.176944	1	0.16	0.17	0.31	0.73	2.35	0.18	0.19	0.33	9.12	14.27	8.04	14.51	12.64	13.83	8.32	5.09	4.51	LT_HSC_high	MPP2_high	MPP3_high	MPP4_high	CLP_high
ENSMUSG00000028545.13	Bend5	5.69918	7.34255e-08	4.38012	0.00190182	5.54674	2.38809e-07	5.75429	5.42903e-08	5.89987	2.00451e-08	0.512791	1	0.25	0.26	0	0.1	1.09	0.3	0.39	0	10.13	5.38	2.93	7.78	6.13	8.53	7.51	5.18	10.13	LT_HSC_high	MPP2_high	MPP3_high	MPP4_high	CLP_high
ENSMUSG00000068014.5	Gm14648	4.56222	0.0199188	4.8649	0.0658644	4.6488	0.0201854	5.74236	0.00273143	2.78583	0.193094	1.69403	1	0.6	1.15	0	0	0	1.18	1.82	2.19	0	23.58	14.12	0	25.98	26.42	27.02	5.48	0	nonDEG	nonDEG	nonDEG	MPP4_high	nonDEG
ENSMUSG00000076617.9	Ighm	-2.60026	0.00140839	-2.04341	0.0777575	4.80521	5.36545e-12	5.6309	3.10626e-16	7.00995	8.20734e-25	0.937133	1	16.17	8.06	2.6	31.79	73.86	28.67	17.8	4.42	1.77	0.94	1.82	244.14	199	355.63	429.98	649.78	1099.01	expHSPC_high	nonDEG	MPP3_high	MPP4_high	CLP_high
ENSMUSG00000021758.14	Ddx4	0.808507	0.434417	1.81024	0.157385	4.34512	8.83133e-08	5.61691	1.13625e-12	3.87319	1.75591e-06	0.58782	1	0.4	0.74	0.12	0.08	0.4	0.58	1.16	0.13	0.59	0.69	1.22	6.5	8.49	14.7	21.66	4.22	4.98	nonDEG	nonDEG	MPP3_high	MPP4_high	CLP_high
ENSMUSG00000027408.7	Cpxm1	7.63417	2.06353e-40	6.27127	1.52359e-19	5.54314	3.0173e-20	5.56715	4.00205e-21	2.27539	0.00580133	-0.13065	1	0.18	0.17	0.28	0.09	0.07	0.21	0.15	0.17	31.32	38.2	12.83	9.11	7.08	8.24	8.4	0.88	0.45	LT_HSC_high	MPP2_high	MPP3_high	MPP4_high	CLP_high
ENSMUSG00000029299.14	Abcg3	8.67659	8.31074e-65	4.35364	8.21877e-10	3.48282	1.27438e-08	5.54313	1.60657e-25	4.67927	1.25441e-17	-0.176589	1	0.15	0.15	0.03	0.37	0.74	0.13	0.09	0.07	36.59	43.33	1.89	1.05	1.18	3.95	5.23	1.06	3.3	LT_HSC_high	MPP2_high	MPP3_high	MPP4_high	CLP_high
ENSMUSG00000090386.10	Mir99ahg	6.54881	5.27161e-11	5.11276	0.000109839	5.28852	2.41996e-07	5.53282	4.77074e-08	4.99728	9.11702e-07	-1.04769	1	0.35	0.65	0.07	0.15	0.34	0.14	0.18	0.18	27.13	31.45	10.27	8.55	15.9	11.79	17.38	7.33	9.77	LT_HSC_high	MPP2_high	MPP3_high	MPP4_high	CLP_high
ENSMUSG00000066362.5	Rps13-ps1	5.64129	3.12224e-36	5.08423	2.39074e-18	5.51214	2.40199e-34	5.52235	1.30235e-34	6.01686	4.45799e-41	0.211134	1	24.05	33.73	18.13	109.75	91.8	35.69	22.74	27.06	1317.58	922.33	726.09	1061.18	1002.7	1274.21	791.81	1229.94	1254.09	LT_HSC_high	MPP2_high	MPP3_high	MPP4_high	CLP_high
ENSMUSG00000024397.14	Aif1	5.25962	9.66197e-06	4.6004	0.00318821	3.76771	0.00305973	5.49583	3.09238e-06	5.11291	1.37355e-05	0.664103	1	0.26	0	0.64	2.84	8.03	0.76	0.26	0.33	12.16	7.02	5.67	3.8	2.87	8.73	13.8	8.98	5.34	LT_HSC_high	MPP2_high	MPP3_high	MPP4_high	CLP_high
ENSMUSG00000044285.8	Ubb-ps	5.57079	6.88594e-18	6.2033	1.16528e-13	5.66785	2.65644e-18	5.45827	4.25637e-17	5.70868	1.02333e-18	-0.0925952	1	59.03	55.1	42.08	66.3	169.05	46.66	43.04	52.81	1806.53	2646.51	3264.51	2425.07	2336.61	2277.04	1828.99	2297.42	1834.64	LT_HSC_high	MPP2_high	MPP3_high	MPP4_high	CLP_high
ENSMUSG00000060586.11	H2-Eb1	6.63653	2.62061e-11	2.95757	0.047847	4.29356	4.49101e-05	5.4577	7.38946e-08	4.42424	1.79594e-05	0.218051	1	0.65	0.56	0.34	17.77	323.03	0.75	0.35	0.64	46.86	45.18	3.41	10.74	7.45	20.05	20.78	7.89	9.08	LT_HSC_high	nonDEG	MPP3_high	MPP4_high	CLP_high
ENSMUSG00000075010.5	AW112010	5.27507	1.46744e-22	4.89701	3.20346e-12	5.12409	4.61974e-21	5.42778	9.84338e-24	4.72111	3.60302e-18	0.155522	1	8.26	10	2.09	4.18	18.11	7.28	12.84	2.24	213.33	248.17	168.41	220.64	196.31	275.43	237.88	125.56	142.41	LT_HSC_high	MPP2_high	MPP3_high	MPP4_high	CLP_high
ENSMUSG00000074024.5	4632427E13Rik	5.58353	6.65728e-33	4.75855	5.11122e-15	5.17056	5.76823e-28	5.41809	6.85372e-31	4.96316	4.63546e-26	0.448371	1	1.48	0.64	0.57	0.73	0.55	1.68	1.49	0.52	41.29	35.81	20.69	27.15	30.99	32.86	36.31	17.53	25.57	LT_HSC_high	MPP2_high	MPP3_high	MPP4_high	CLP_high
ENSMUSG00000030365.11	Clec2i	-3.70744	0.0544072	3.36273	0.0128312	5.11415	6.05378e-08	5.37073	8.84896e-09	6.31332	6.7011e-12	0.512314	1	0.88	0.04	0.18	1.62	2.42	1.12	0.1	0.33	0	0	3.21	10.84	12.02	15.85	11.36	19.63	25.12	nonDEG	nonDEG	MPP3_high	MPP4_high	CLP_high
ENSMUSG00000055172.10	C1ra	6.54625	4.73256e-14	3.59011	0.00356095	5.08913	1.22678e-08	5.34273	1.45438e-09	3.25118	0.000454717	0.0887631	1	0.25	0.36	0.11	0.44	1.88	0.23	0.33	0.19	17.34	22.33	2.42	9.54	4.95	8.4	8.86	1.78	1.65	LT_HSC_high	MPP2_high	MPP3_high	MPP4_high	CLP_high
ENSMUSG00000032278.11	Paqr5	3.69729	7.98057e-07	2.48143	0.0193196	5.23174	1.4177e-12	5.32411	4.20729e-13	4.54904	7.39321e-10	-0.532299	1	0.65	2.06	0.11	0.35	0.9	0.77	1.07	0.07	9.18	11.87	4.29	29.77	31.27	36.22	28.71	11.09	21.64	LT_HSC_high	nonDEG	MPP3_high	MPP4_high	CLP_high
ENSMUSG00000002012.13	Pnck	5.47775	1.29585e-13	4.84665	4.54312e-07	5.15544	7.54658e-12	5.31418	8.52276e-13	4.51302	2.02275e-09	0.394474	1	0.32	0.67	0.2	0.11	0.86	0.62	0.83	0.12	14.93	17.1	9.81	14.13	11.54	15.82	12.79	5.45	8.65	LT_HSC_high	MPP2_high	MPP3_high	MPP4_high	CLP_high
ENSMUSG00000037206.15	Islr	7.25894	2.29473e-22	3.26074	0.00480034	4.89205	6.32967e-10	5.25022	9.79693e-12	5.67495	9.64586e-14	1.02263	1	0.18	0.2	0	0	0.12	0.54	0.23	0.02	20.59	14.37	1.04	4.04	2.71	4.43	4.3	3.96	6.08	LT_HSC_high	MPP2_high	MPP3_high	MPP4_high	CLP_high
ENSMUSG00000024672.11	Ms4a7	3.62992	0.0582049	4.32423	0.0597523	6.33737	0.000134159	5.2323	0.00141822	-0.449631	0.884352	1.32857	1	0.06	0	0.06	13.72	109.87	0.13	0	0.18	0.5	0.39	0.67	1.11	5.23	2.42	0.19	0	0	nonDEG	nonDEG	MPP3_high	MPP4_high	nonDEG
ENSMUSG00000022901.13	Cd86	4.07008	1.7877e-07	2.52278	0.0298771	4.33531	3.96049e-08	5.2293	8.07867e-12	4.80673	4.41628e-10	0.0218475	1	0.5	0.16	0.17	2.22	1.58	0.36	0.34	0.14	1.3	6.93	1.34	7.15	2.73	7.51	11.14	5.74	6.01	LT_HSC_high	nonDEG	MPP3_high	MPP4_high	CLP_high
ENSMUSG00000081382.1	Rpl18-ps1	5.54508	2.48368e-24	6.12157	1.68509e-20	5.47216	4.71625e-23	5.17575	5.13424e-21	5.96943	1.22627e-28	0.0149357	1	0.69	1.42	1.19	0	1.07	0.82	1.78	0.58	49.63	39.55	63.44	47.34	37.39	27.06	42.88	50.32	51.72	LT_HSC_high	MPP2_high	MPP3_high	MPP4_high	CLP_high
ENSMUSG00000049044.16	Rapgef4	5.91627	4.27748e-10	5.44658	2.47662e-05	5.94631	8.34739e-10	5.16804	7.57188e-08	3.86622	9.08184e-05	0.799484	1	0.17	0.36	0.01	0.48	0.15	0.34	0.15	0.43	13.13	5.62	6.4	9.13	10.03	6.18	4.94	2.67	1.06	LT_HSC_high	MPP2_high	MPP3_high	MPP4_high	CLP_high
ENSMUSG00000028167.15	Bdh2	6.50117	1.84751e-11	4.98704	0.000126562	3.90255	0.000185664	5.12468	2.64314e-07	2.37573	0.0440752	-0.0576619	1	0.27	0.5	0	0.15	0.63	0.29	0.33	0.06	16.7	22.41	6.49	5.52	0.95	8.86	6.12	0.59	1.35	LT_HSC_high	MPP2_high	MPP3_high	MPP4_high	nonDEG
ENSMUSG00000059994.10	Fcrl1	-3.23967	0.0676506	-0.492696	0.852643	4.9172	3.12345e-16	5.09918	4.41204e-18	6.50564	9.94723e-30	0.407626	1	0.15	0.53	0.1	0.25	0.75	0.35	0.52	0.16	0	0	0.15	8.7	4.99	7.37	8.41	11.24	24.77	nonDEG	nonDEG	MPP3_high	MPP4_high	CLP_high
ENSMUSG00000016386.15	Mpped2	4.87333	6.16649e-07	3.38451	0.0150834	4.9595	6.83795e-07	5.09648	1.79771e-07	4.35581	9.59388e-06	0.041071	1	0.25	0.79	0.08	0	0.17	0.36	0.67	0.14	12.32	7.28	3.31	4.43	17	15.58	7.21	2.52	9.46	LT_HSC_high	nonDEG	MPP3_high	MPP4_high	CLP_high
ENSMUSG00000117431.1	8430430B14Rik	4.22667	5.93456e-05	4.74436	0.000315613	5.73796	5.46351e-09	5.06023	3.6545e-07	3.25578	0.00569827	0.202233	1	0.69	0.65	0	0.39	1.87	0.38	1.17	0	3.88	10.15	10.36	19.17	24.75	13.79	13.28	1.06	5.72	LT_HSC_high	MPP2_high	MPP3_high	MPP4_high	CLP_high
ENSMUSG00000039217.13	Il18	5.30646	8.7941e-31	4.29627	1.66003e-12	4.82209	1.31153e-24	5.03304	1.30014e-27	3.68756	2.32867e-14	0.409851	1	2.22	1.27	0.69	3.72	4.88	2.32	2.19	0.99	61.18	37.48	23.14	23.4	48.58	43.88	37.38	7.39	20.69	LT_HSC_high	MPP2_high	MPP3_high	MPP4_high	CLP_high
ENSMUSG00000081400.1	Gm13680	5.03196	2.5773e-20	4.87049	3.67893e-12	5.04742	4.79737e-20	5.03122	2.64766e-20	5.43413	8.49871e-24	0.290995	1	1.7	1.05	1.21	2.78	1.83	1.55	2.36	0.93	49.56	28.05	32.71	38.7	40.21	37.62	40.38	37.59	50.22	LT_HSC_high	MPP2_high	MPP3_high	MPP4_high	CLP_high
ENSMUSG00000081559.3	Gm12411	5.47942	4.55289e-27	5.40505	2.06241e-16	4.83104	6.29247e-21	5.00867	1.35507e-22	5.58954	4.21883e-28	-0.478466	1	20.65	19.09	21.18	43.79	15.87	12.91	13.87	16.18	823.5	815.57	738.83	561.67	490.22	710.82	470.82	727.01	781.42	LT_HSC_high	MPP2_high	MPP3_high	MPP4_high	CLP_high
ENSMUSG00000089942.9	Pira2	-3.32865	0.114567	1.17147	0.597537	2.36757	0.0852467	4.9997	2.70367e-05	3.30355	0.00803692	-0.545017	1	0.24	0.05	0.17	5.32	32.78	0.14	0.02	0.13	0	0	0.26	0.77	0.69	2.47	6.44	1.08	1.22	nonDEG	nonDEG	nonDEG	MPP4_high	CLP_high
ENSMUSG00000038642.10	Ctss	2.95481	5.20905e-06	2.16597	0.0190206	3.9348	7.25769e-10	4.99958	1.04844e-15	6.4918	3.93274e-26	0.13695	1	1.22	1.74	3.04	157.74	1621.29	2.38	1.83	2.38	11.58	16.9	7.83	35.36	21.08	57.38	60.71	131.45	150.93	LT_HSC_high	nonDEG	MPP3_high	MPP4_high	CLP_high
ENSMUSG00000117458.1	Gm6552	5.20141	6.01083e-40	5.51454	1.07904e-31	5.07782	1.38964e-36	4.98513	1.53482e-36	5.70297	2.11806e-49	0.25473	1	0.47	0.52	0.63	0.6	0.62	0.46	0.84	0.6	16.44	19.84	21.66	17.49	16.05	12.7	19.09	22.08	22.06	LT_HSC_high	MPP2_high	MPP3_high	MPP4_high	CLP_high
ENSMUSG00000081769.9	Gm12216	5.30788	1.26421e-15	4.08351	4.12458e-06	4.35079	1.95344e-10	4.88751	3.16603e-13	4.34732	1.30756e-10	0.727312	1	1.8	2.12	0.27	0.65	3.66	2.09	3.61	0.73	46.32	48.57	19.28	26.12	22.9	33.8	37.44	15.81	26.09	LT_HSC_high	MPP2_high	MPP3_high	MPP4_high	CLP_high
ENSMUSG00000114103.1	Gm8557	5.56891	0.000195941	3.99948	0.0712122	4.9907	0.00144395	4.88312	0.00152215	5.44679	0.000279217	1.10117	1	0.19	0	0.64	0.42	0.66	0.5	0.53	0.52	15.85	6.76	3.49	5.32	9.76	2.53	12	1.18	17.25	LT_HSC_high	nonDEG	MPP3_high	MPP4_high	CLP_high
ENSMUSG00000099342.1	Gm18180	5.17522	1.34052e-08	6.23224	4.85838e-08	6.00076	3.67119e-11	4.87822	1.13632e-07	4.80793	1.65093e-07	0.933856	1	0.36	0.13	0.13	0.48	0.42	0.14	0.7	0.31	4.79	8.43	13.28	7.69	16.13	2.7	8.46	7.05	1.55	LT_HSC_high	MPP2_high	MPP3_high	MPP4_high	CLP_high
ENSMUSG00000061848.5	Gm5805	4.81983	1.83013e-28	5.09184	3.4029e-21	4.44319	1.05015e-22	4.84122	5.1664e-29	4.56277	3.66843e-25	-0.704203	1	2.41	2.37	2.12	1.93	1.97	0.93	2.22	1.11	66.49	52.53	67.63	41.24	51.27	53.42	66.62	42.19	41.49	LT_HSC_high	MPP2_high	MPP3_high	MPP4_high	CLP_high
ENSMUSG00000081051.4	Gm15427	5.15951	1.88628e-134	4.99764	7.93852e-80	4.79953	8.75009e-114	4.82833	2.28645e-117	5.16978	1.84255e-135	0.19524	1	18.5	21.35	15.05	19.25	17.87	22.59	23.77	15.69	549.4	625.35	497.92	425.47	495.74	511.01	423.12	458.81	551.38	LT_HSC_high	MPP2_high	MPP3_high	MPP4_high	CLP_high
ENSMUSG00000024985.19	Tcf7l2	5.11679	1.5492e-14	3.03757	0.00101127	4.2737	3.1046e-10	4.80838	7.34307e-13	5.05014	3.41085e-14	0.308385	1	1.48	2.37	0.34	0.32	1.36	1.87	3.08	0.2	45.3	39.51	9.54	28.7	18.94	37.62	31.04	25.31	44.58	LT_HSC_high	MPP2_high	MPP3_high	MPP4_high	CLP_high
ENSMUSG00000079017.3	Ifi27l2a	2.2509	0.00325059	3.52567	0.000120709	3.97014	6.84366e-09	4.78342	2.83031e-13	7.04405	8.3583e-29	0.572685	1	2.98	1.99	2.72	22.05	27.79	7.95	2.26	1.38	12.08	10.32	25.35	29.08	44.9	74.02	53.44	218.31	306.19	LT_HSC_high	MPP2_high	MPP3_high	MPP4_high	CLP_high
ENSMUSG00000070780.11	Rbm47	2.57691	2.16798e-06	0.11194	0.949168	4.49217	8.3025e-18	4.7785	7.85765e-21	5.12753	4.85896e-24	1.01749	1	0.21	0.5	0.49	3.05	4.32	0.75	0.9	0.74	2.34	1.98	0.37	5.33	11.24	9.4	10.47	9.19	12.38	LT_HSC_high	nonDEG	MPP3_high	MPP4_high	CLP_high
ENSMUSG00000021876.15	Rnase4	3.75416	4.45082e-14	2.31389	0.00502102	4.07664	3.93712e-16	4.76801	7.20664e-24	4.74845	1.24166e-23	0.671094	1	0.36	0.47	0.43	0.78	1.4	0.5	0.76	0.7	3.34	6.54	1.78	6.6	6.17	11.15	9.43	5.66	11.93	LT_HSC_high	MPP2_high	MPP3_high	MPP4_high	CLP_high
ENSMUSG00000090516.1	Rps11-ps1	5.68195	3.90403e-11	5.54481	2.88912e-07	5.87342	1.25513e-11	4.76087	1.08296e-07	5.59298	8.10591e-11	0.301977	1	0.71	0.29	0.31	0.51	0.13	0.16	1.02	0.44	19.86	21.96	18.44	23.65	23.43	9.02	12.87	16.62	16.42	LT_HSC_high	MPP2_high	MPP3_high	MPP4_high	CLP_high
ENSMUSG00000044609.6	Gm9294	4.72856	7.52816e-21	4.56691	1.56808e-12	4.57564	9.13704e-19	4.73861	4.53422e-21	4.5868	1.28207e-19	-0.332316	1	0.77	1.14	0.55	0.44	0.66	0.46	0.7	0.72	22.49	16.79	16.74	18.54	16.79	18.52	20.94	15.54	14.32	LT_HSC_high	MPP2_high	MPP3_high	MPP4_high	CLP_high
ENSMUSG00000050071.8	Bex1	6.76533	9.24562e-16	4.70999	3.26974e-05	4.63644	1.41202e-07	4.71748	5.51984e-08	3.55172	7.15105e-05	0.273505	1	0.29	2.21	0.27	0.09	0.37	0.35	1.85	0.94	85.54	89.67	19.93	22.62	17.54	26.55	15.45	6.16	10.06	LT_HSC_high	MPP2_high	MPP3_high	MPP4_high	CLP_high
ENSMUSG00000035000.8	Dpp4	4.14627	8.32759e-16	4.05947	1.69198e-09	4.53883	1.35658e-18	4.71451	3.40238e-20	5.35453	5.63724e-26	0.0441702	1	1.08	1.16	1.96	1.66	4.84	1.39	0.75	2.1	26.55	18.73	20.27	17.6	41.96	26.73	41.13	32.77	57.49	LT_HSC_high	MPP2_high	MPP3_high	MPP4_high	CLP_high
ENSMUSG00000070576.4	Mn1	2.60605	0.00183748	-0.225081	0.901621	3.38789	4.41869e-05	4.70712	4.83855e-09	4.96819	4.87708e-10	0.974338	1	1.83	1.63	0.15	0.73	2.62	3.51	3.25	0.24	5.49	7.31	0.85	12.39	9.68	23.06	32.11	19.31	37.34	LT_HSC_high	nonDEG	MPP3_high	MPP4_high	CLP_high
ENSMUSG00000068855.3	H2ac20	2.32491	0.111186	6.06629	2.38992e-05	3.67408	0.0045549	4.69868	6.41778e-05	5.2663	4.31458e-06	0.739155	1	0.3	0.42	0.57	1.17	0.51	0.58	0.92	0.56	1.64	2.19	22.08	6.81	1.68	8.58	9.22	17.47	5.06	nonDEG	MPP2_high	MPP3_high	MPP4_high	CLP_high
ENSMUSG00000115457.1	Gm2387	4.317	9.57881e-07	2.2932	0.144674	2.69341	0.0108305	4.69243	5.84506e-08	2.33332	0.0275938	0.660826	1	0.38	0.69	0.29	0.93	0.54	0.44	0.94	0.81	10.1	6.74	1.78	2.21	3.15	15.83	4.9	3.53	0	LT_HSC_high	nonDEG	nonDEG	MPP4_high	nonDEG
ENSMUSG00000082901.1	Rps8-ps5	3.83771	0.00836559	3.62024	0.0741359	4.97347	0.000439063	4.69153	0.000847395	4.51841	0.00132043	0.188242	1	0.84	0	0.14	0.12	0.47	0.52	0.27	0.3	4.53	3.81	3.19	9.01	9.29	7.3	7.56	7.57	3.3	LT_HSC_high	nonDEG	MPP3_high	MPP4_high	CLP_high
ENSMUSG00000106926.1	Rpl7-ps7	4.88398	4.45198e-23	4.02948	1.98271e-09	4.65244	7.31155e-20	4.68139	4.03463e-21	5.37338	9.31516e-29	-0.224089	1	0.4	0.59	0.72	0.27	0.5	0.41	0.42	0.57	14.75	16.23	8.1	13.29	12.91	9.49	17.87	16.8	20.6	LT_HSC_high	MPP2_high	MPP3_high	MPP4_high	CLP_high
ENSMUSG00000029126.7	Nsg1	6.09351	6.47547e-15	5.26457	1.75987e-07	4.38133	2.02338e-07	4.6752	8.99701e-09	4.65887	8.30542e-09	-0.377846	1	0.24	0.53	0.11	0.13	0.24	0.22	0.16	0.23	18.96	11.5	8.22	5.06	4.21	8.44	2.94	1.66	8.35	LT_HSC_high	MPP2_high	MPP3_high	MPP4_high	CLP_high
ENSMUSG00000084106.4	Gm6136	4.65882	1.97367e-77	4.25699	5.61183e-40	4.45861	2.0572e-70	4.67388	6.71442e-78	4.73048	9.69999e-80	0.103013	1	36.58	32.91	30.41	31.38	31.65	34.22	35.83	35.32	720.35	795.29	544.32	663.87	659.13	739.56	797.9	611.32	749.69	LT_HSC_high	MPP2_high	MPP3_high	MPP4_high	CLP_high
ENSMUSG00000104713.4	Gbp6	6.47714	1.43851e-35	1.95968	0.0324223	3.23715	2.54374e-08	4.66915	2.52128e-18	6.23887	5.36517e-33	-0.669588	1	0.66	0.1	0.12	0.49	0.74	0.34	0.12	0.11	22.68	25.87	1.03	2.83	2.27	5.2	8.77	10.63	25	LT_HSC_high	nonDEG	MPP3_high	MPP4_high	CLP_high
ENSMUSG00000067058.7	Rps15a-ps5	4.23509	3.69487e-16	3.81257	2.98712e-08	4.41757	2.68403e-17	4.64451	2.30269e-19	5.05124	6.25312e-23	-0.0238688	1	19.91	12.07	9.57	16.39	8.77	17.32	10.99	11.48	324.1	142.47	164.99	234.55	296.88	334.22	285.66	375.48	320.89	LT_HSC_high	MPP2_high	MPP3_high	MPP4_high	CLP_high
ENSMUSG00000068105.11	Tnfrsf13c	4.4005	7.60997e-10	4.04505	3.35034e-05	4.34641	2.62512e-09	4.63163	8.883e-11	4.914	4.67637e-12	-0.0288411	1	0.6	1.84	0.29	1.08	2.27	1.04	1.55	0.09	19.35	14.67	12.64	19.67	13.19	18.24	21.97	14.19	27.77	LT_HSC_high	MPP2_high	MPP3_high	MPP4_high	CLP_high
ENSMUSG00000078922.9	Tgtp1	5.22171	7.23402e-14	4.25812	5.05706e-06	3.90835	4.92456e-08	4.59448	7.29623e-11	4.41456	3.71831e-10	0.680291	1	4.82	3.19	0.53	1.44	5.51	9.33	3.69	0.6	92.93	94.23	45.66	35.33	40.12	46.61	75.73	38.65	53.05	LT_HSC_high	MPP2_high	MPP3_high	MPP4_high	CLP_high
ENSMUSG00000094463.2	Gm8546	4.00775	3.53342e-16	4.00878	2.65944e-10	4.37148	6.70522e-19	4.59133	6.81453e-22	3.87175	3.94545e-15	-0.0407566	1	0.39	0.72	0.47	0.99	0.87	0.38	0.61	0.52	6.61	8.75	7.48	12.15	7.45	11.23	12.13	5.41	6.56	LT_HSC_high	MPP2_high	MPP3_high	MPP4_high	CLP_high
ENSMUSG00000059775.5	Rps26-ps1	4.8311	1.67059e-119	4.82586	5.098e-74	4.53673	7.74215e-104	4.5859	8.1527e-108	5.32045	4.83773e-146	-0.00718373	1	84.47	83.98	64.64	106.9	82.6	74.71	95.03	59.13	1872.18	2100.34	1878.75	1626.7	1624.51	1879.32	1471.49	2234.81	2522.22	LT_HSC_high	MPP2_high	MPP3_high	MPP4_high	CLP_high
ENSMUSG00000021098.14	4930447C04Rik	4.85703	4.10418e-05	4.7635	0.00265612	4.82822	6.58791e-05	4.58213	0.000127695	4.31855	0.000361221	0.233051	1	0.09	0.73	0.12	0	0	0.08	0.84	0.17	6.1	9.35	6.87	3.77	11.55	5.03	7.85	2.09	7.42	LT_HSC_high	MPP2_high	MPP3_high	MPP4_high	CLP_high
ENSMUSG00000020098.7	Pcbd1	5.41867	3.43131e-23	3.77631	4.59591e-07	4.19331	2.03303e-13	4.58084	1.80093e-16	2.88291	1.37362e-06	-0.0687969	1	1.12	2.22	0.95	0	0.19	1.07	2.37	0.61	67.4	41.6	16.58	20.97	26.13	33.59	27.36	8.53	7.4	LT_HSC_high	MPP2_high	MPP3_high	MPP4_high	CLP_high
ENSMUSG00000046993.6	Gm5637	3.8799	2.32621e-10	4.94173	1.40508e-10	4.42533	4.30263e-13	4.58068	2.80758e-14	4.46108	1.24408e-13	0.336461	1	1.2	1.35	0.77	1.87	1.54	1.18	1.3	1.55	9.81	18.9	28.65	20.82	21.81	19.72	27.93	20.24	16.49	LT_HSC_high	MPP2_high	MPP3_high	MPP4_high	CLP_high
ENSMUSG00000050921.12	P2ry10	3.64501	2.4373e-05	2.01352	0.125751	4.06882	2.6593e-06	4.56036	7.82569e-08	3.62954	2.62081e-05	0.804048	1	0.47	0.83	0	0.75	2.33	1.03	1.16	0.05	5.72	3.72	1.45	5.08	7.62	9.12	8.7	2.64	5.43	LT_HSC_high	nonDEG	MPP3_high	MPP4_high	CLP_high
ENSMUSG00000078134.1	Srsf3-ps	3.63614	8.05623e-09	5.0504	2.93806e-10	5.05633	3.97757e-16	4.54551	2.8985e-13	5.01723	4.25447e-16	0.217618	1	2.41	2.23	2.72	1.85	3.07	2.75	3.75	2.08	26.74	28.7	70.16	74.63	74.08	33.52	71.78	71.14	50.69	LT_HSC_high	MPP2_high	MPP3_high	MPP4_high	CLP_high
ENSMUSG00000045730.4	Adrb2	5.38562	8.3295e-34	4.00378	1.72859e-11	4.07688	2.55417e-18	4.53731	1.07104e-23	3.10125	9.44579e-11	1.08383	1	0.6	0.68	0.22	1.25	1.26	0.74	1.22	1.1	19.86	17.33	6.77	5.41	10	9.87	10.87	3.05	3.46	LT_HSC_high	MPP2_high	MPP3_high	MPP4_high	CLP_high
ENSMUSG00000069255.13	Dusp22	3.69639	1.81343e-16	0.935545	0.435303	3.9301	1.28473e-17	4.52973	4.64541e-25	5.18353	4.753e-33	0.00828453	1	0.49	0.59	0.44	3.1	4.73	0.37	0.7	0.46	6.53	5.4	0.83	7.69	6.17	13.67	7.37	12.58	15.85	LT_HSC_high	nonDEG	MPP3_high	MPP4_high	CLP_high
ENSMUSG00000083914.3	Rps18-ps1	4.00289	0.000240564	2.2448	0.224996	3.46981	0.0027521	4.52683	2.17513e-05	4.07567	0.000168381	-0.82494	1	0.71	1.12	1.08	0	0	0.2	0.65	0.75	23.44	5.68	3.61	5.37	14.28	20.91	18.77	18.8	4.54	LT_HSC_high	nonDEG	MPP3_high	MPP4_high	CLP_high
ENSMUSG00000066407.3	Gm10263	4.57993	1.25856e-16	4.39053	1.38345e-09	3.70286	1.22547e-10	4.50953	4.09679e-16	5.23637	9.26722e-22	0.167112	1	19.36	25.23	14.77	37.54	51.75	25.17	24.62	15.84	313.71	524.74	351.37	314.75	140.49	527.18	273.91	650.01	475.42	LT_HSC_high	MPP2_high	MPP3_high	MPP4_high	CLP_high
ENSMUSG00000089718.1	2310075C17Rik	-0.276153	0.921107	-0.0310489	1	3.51484	0.00798969	4.49936	7.36887e-05	4.77342	1.85598e-05	-1.21224	1	0.32	0.31	1.59	0.36	0.28	0	0.3	0.65	0	0	0	9.26	5.6	15.62	15.29	10.56	21.54	nonDEG	nonDEG	MPP3_high	MPP4_high	CLP_high
ENSMUSG00000111356.1	Rpl32l	4.09171	0.00571679	4.98448	0.00629352	5.37582	0.000113355	4.47985	0.00178816	4.72686	0.000795813	0.313689	1	0.83	0	0.21	0	0.37	0.43	0.2	0.62	0	8.96	9.2	13.03	11.74	4.41	9.38	4.02	9.65	LT_HSC_high	MPP2_high	MPP3_high	MPP4_high	CLP_high
ENSMUSG00000089706.7	B230216N24Rik	4.76455	9.96454e-09	2.69583	0.0279142	3.98667	3.9073e-06	4.43373	1.32846e-07	3.90527	4.88222e-06	0.095343	1	0.48	0.29	0.24	0.8	0.23	0.43	0.28	0.34	5.92	10.29	1.83	6.27	3.11	3.46	9.62	4.12	3.43	LT_HSC_high	nonDEG	MPP3_high	MPP4_high	CLP_high
ENSMUSG00000022708.16	Zbtb20	5.36277	7.47631e-26	3.95265	5.18851e-09	3.9839	1.83147e-14	4.40709	1.31277e-17	3.63265	2.63778e-12	-0.604844	1	4.14	1.66	0.69	0.97	1.15	2.24	1.14	0.79	60.23	97.42	28.02	36.37	24.39	38.88	42.36	17.73	22.72	LT_HSC_high	MPP2_high	MPP3_high	MPP4_high	CLP_high
ENSMUSG00000042817.15	Flt3	-0.888647	0.377354	-1.07447	0.447596	3.56948	5.44309e-05	4.40019	3.74887e-07	4.52744	1.434e-07	0.683233	1	21.99	28.09	2.93	18.56	64.55	36.17	43.26	4.21	8.53	8.05	6.93	183.05	182.88	283.99	369.01	197.25	415.35	nonDEG	nonDEG	MPP3_high	MPP4_high	CLP_high
ENSMUSG00000092341.3	Malat1	4.86168	1.22444e-31	4.36257	7.23265e-16	3.82082	1.1911e-19	4.39646	7.42762e-26	3.75885	3.28984e-19	0.012421	1	147.92	135.03	110.95	57.12	74.51	154.46	138.28	99.99	2672.13	4215.64	2302.35	1726.82	1617.42	3193.6	1753.8	1541	1157.91	LT_HSC_high	MPP2_high	MPP3_high	MPP4_high	CLP_high
ENSMUSG00000054072.12	Iigp1	5.8886	1.1417e-09	3.43527	0.0117434	3.12653	0.00256887	4.37911	1.0211e-05	3.69104	0.000227467	0.809736	1	2.08	0.53	0.14	0.69	1.49	4.19	0.36	0.25	38.94	57.33	8.31	8.7	5.43	17.56	16.21	6.18	11.87	LT_HSC_high	nonDEG	MPP3_high	MPP4_high	CLP_high
ENSMUSG00000106988.1	Tsg101-ps	3.98643	3.19425e-05	1.02495	0.60043	3.3189	0.00103433	4.37613	4.03372e-06	4.02902	2.47143e-05	-0.607256	1	0.22	0.49	0.61	0.6	0.19	0.7	0.14	0.07	9.3	3.7	0.74	4.09	4.15	10.63	6.28	6.19	5.11	LT_HSC_high	nonDEG	MPP3_high	MPP4_high	CLP_high
ENSMUSG00000042216.13	Sgsm1	4.01301	0.000254006	-0.333926	0.88921	3.62074	0.00134077	4.35517	7.21854e-05	3.63357	0.00103342	0.215923	1	1.06	0.91	0	0.08	0.93	1.01	1.04	0.09	7.46	11.09	0.43	5.87	8.24	11.61	11.9	3.1	9.26	LT_HSC_high	nonDEG	MPP3_high	MPP4_high	CLP_high
ENSMUSG00000031740.8	Mmp2	2.93722	0.000450449	-0.0224439	1	3.42548	4.1001e-05	4.3519	8.3901e-08	2.00401	0.0223371	-0.16454	1	0.72	0.66	1.8	1.01	2.45	0.69	0.74	1.38	9.36	5.66	0.92	11.93	9.28	17.56	22.83	1.68	5.23	LT_HSC_high	nonDEG	MPP3_high	MPP4_high	nonDEG
ENSMUSG00000027514.14	Zbp1	4.01448	0.00247147	4.16361	0.0206436	3.37745	0.0152728	4.34614	0.00104136	3.44112	0.0109258	1.12417	1	1.31	0	0.71	4.49	1.99	3.93	0	0.53	8.28	11.37	10.34	4.44	8.35	9.97	14.95	3.65	7.75	LT_HSC_high	nonDEG	nonDEG	MPP4_high	nonDEG
ENSMUSG00000043263.13	Ifi209	0.67504	0.361941	-0.219433	0.91831	4.44462	3.1229e-23	4.34388	5.40037e-23	8.12581	1.7902e-85	0.054255	1	0.18	0.15	0.27	4.07	2.71	0.22	0.07	0.31	0.33	0.25	0.15	3.55	4.53	2.59	4.9	44.09	42.01	nonDEG	nonDEG	MPP3_high	MPP4_high	CLP_high
ENSMUSG00000030246.11	Ldhb	5.03595	2.07739e-31	3.02486	2.31354e-07	3.62878	2.78587e-16	4.30906	5.0911e-23	3.11537	2.46554e-12	-0.26602	1	4.09	9.84	4.25	8.42	9.46	4.31	7.9	2.67	169.74	183.24	41.57	72.49	61.28	100.77	113.58	40.46	38.75	LT_HSC_high	MPP2_high	MPP3_high	MPP4_high	CLP_high
ENSMUSG00000037849.8	Ifi206	-0.581865	0.718871	-0.700975	0.777183	4.03256	0.000161146	4.29716	4.36956e-05	6.08933	2.21219e-09	1.54154	1	0.84	0.07	0.06	1.3	0.6	2.54	0.16	0.14	0	0.27	0.17	3.61	5.8	3.65	7.86	13.02	20.83	nonDEG	nonDEG	MPP3_high	MPP4_high	CLP_high
ENSMUSG00000015090.13	Ptgds	2.03187	0.0752251	3.27444	0.0212696	3.86128	0.00012538	4.2869	1.14263e-05	2.52078	0.0197884	0.162521	1	0.5	0.52	0.67	1.07	0.52	1.19	0.55	0.22	0.61	3.24	4.69	5.82	9.24	7.83	12.34	3.95	1.09	nonDEG	nonDEG	MPP3_high	MPP4_high	nonDEG
ENSMUSG00000031428.11	Zcchc18	4.06808	6.54875e-11	2.55414	0.00551271	3.71074	7.45685e-09	4.28671	5.16926e-12	4.64619	4.01285e-14	0.329153	1	0.6	0.69	0.11	0.25	1.52	0.74	0.8	0.15	6.59	6.91	2.24	6.76	3.69	7.22	8.58	6.17	11.19	LT_HSC_high	MPP2_high	MPP3_high	MPP4_high	CLP_high
ENSMUSG00000026211.17	Obsl1	5.81325	8.767e-06	4.78096	0.0074586	4.18618	0.00227673	4.27127	0.00161449	-0.164571	0.943899	-0.111533	1	0.23	0.71	0	0.02	1.23	0.2	0.66	0	14.85	15.95	7.15	5.9	4.12	5.83	4.75	0.07	0.36	LT_HSC_high	MPP2_high	MPP3_high	MPP4_high	nonDEG
ENSMUSG00000063696.7	Gm8730	4.04547	1.20538e-12	4.00385	7.81791e-08	3.61299	5.61436e-10	4.26116	6.48248e-14	4.113	4.43354e-13	0.216093	1	3.46	2.71	2.3	2.07	2.62	3.74	3.15	2.75	35.95	47.5	38.4	36.19	25.5	51.97	45.26	36.42	38.08	LT_HSC_high	MPP2_high	MPP3_high	MPP4_high	CLP_high
ENSMUSG00000099474.1	1700097N02Rik	4.32568	2.62195e-08	5.23685	9.53362e-08	4.75827	1.00379e-09	4.25378	4.99088e-08	4.88258	1.72322e-10	0.50034	1	1.22	1.11	0	0.36	0.23	0.7	1.98	0.51	9.63	17.15	24	23.39	12.82	16.53	8.91	23.15	9.95	LT_HSC_high	MPP2_high	MPP3_high	MPP4_high	CLP_high
ENSMUSG00000032359.14	Ctsh	5.23055	9.17974e-07	2.85348	0.0685586	3.72838	0.000907655	4.21841	0.000116377	6.88022	5.05182e-11	0.0665309	1	0.52	1	1.01	16.16	75.94	0.44	0.79	1.37	28.85	29.06	5.29	8.68	11.88	15.86	12.86	104.98	47.12	LT_HSC_high	nonDEG	MPP3_high	MPP4_high	CLP_high
ENSMUSG00000048612.16	Myof	5.11017	1.41004e-12	-2.96464	0.15898	3.00145	0.000115346	4.20254	9.72545e-09	3.44606	3.7646e-06	-0.257395	1	0.55	0.67	0.44	4.73	66.37	0.5	0.8	0.11	16.47	18.01	0.06	3.3	4.83	11.71	6.63	4.02	5.29	LT_HSC_high	nonDEG	MPP3_high	MPP4_high	CLP_high
ENSMUSG00000081111.3	Gm5913	3.60346	3.6911e-16	3.82126	2.08749e-11	4.07779	2.4807e-20	4.18849	5.84428e-22	3.99746	4.98578e-20	0.245643	1	1.41	1.45	1.73	0.7	1.76	1.31	2.08	1.95	15.38	18.29	18.59	19.48	28.02	24.82	25.86	17.07	20.74	LT_HSC_high	MPP2_high	MPP3_high	MPP4_high	CLP_high
ENSMUSG00000069893.10	9930111J21Rik1	2.97434	2.31172e-10	-1.03625	0.393096	3.74866	5.30081e-16	4.17879	2.89212e-20	4.17566	2.83933e-20	0.6343	1	0.83	0.94	0.6	2.79	3.12	0.94	1.59	1.08	4.3	6.81	0.36	8.1	11.05	12.51	13.25	10.78	11	LT_HSC_high	nonDEG	MPP3_high	MPP4_high	CLP_high
ENSMUSG00000072949.6	Acot1	3.5334	1.96127e-10	1.8055	0.0288872	3.30324	5.81502e-09	4.17505	3.18677e-14	3.50244	3.82423e-10	0.557689	1	1.73	1.43	1.32	4.48	5.67	1.98	2.63	1.9	12.27	18.99	4.48	15.1	11.41	25.46	23.35	11.69	14.37	LT_HSC_high	nonDEG	MPP3_high	MPP4_high	CLP_high
ENSMUSG00000049036.7	Tmem121	0.556667	0.618032	2.19218	0.0725501	4.12081	3.70781e-07	4.16254	2.01241e-07	5.90645	2.78545e-14	1.03242	1	0.72	1.26	0.03	0.24	0.8	1.57	2.39	0.09	0.46	1.16	2.53	11.88	8.45	8.82	12.22	16.07	44.72	nonDEG	nonDEG	MPP3_high	MPP4_high	CLP_high
ENSMUSG00000102117.1	Rpsa-ps1	4.51474	8.73366e-07	4.47596	0.000192292	4.96525	6.48708e-08	4.14117	9.13774e-06	4.87602	6.67576e-08	0.100741	1	0.45	0.18	0.23	0.08	0.13	0.15	0.59	0.17	6.76	4.96	5.22	2.72	13.74	5	3.98	6.35	6.45	LT_HSC_high	MPP2_high	MPP3_high	MPP4_high	CLP_high
ENSMUSG00000113255.1	Tes3-ps	4.02038	3.16891e-33	3.63979	7.86404e-17	4.00238	2.37394e-32	4.12815	4.36876e-35	3.34518	6.56931e-23	-0.239705	1	1.67	1.58	0.78	0.93	1.21	1.36	1.33	0.67	20.73	18.05	14.13	19.04	19.35	21.57	20.3	12.33	8.13	LT_HSC_high	MPP2_high	MPP3_high	MPP4_high	CLP_high
ENSMUSG00000102059.1	Gm20257	4.0037	0.00340031	5.04679	0.0055861	4.68852	0.00065971	4.11878	0.00276987	2.60952	0.0675719	3.11213	1	3.36	2.67	2.43	3.94	2.09	2.54	71.83	2.51	13.66	68.87	79.61	13.56	117	54.13	33.6	11.42	15.03	LT_HSC_high	MPP2_high	MPP3_high	MPP4_high	nonDEG
ENSMUSG00000075602.10	Ly6a	4.89847	8.3705e-08	1.44752	0.320416	2.74869	0.00482574	4.07459	1.21556e-05	3.13181	0.000936696	0.195138	1	13.88	15.43	0.76	22.84	92.84	21.18	11.44	1.16	266.83	251.3	22.53	62.92	54.46	150.08	144	38.7	93.45	LT_HSC_high	nonDEG	MPP3_high	MPP4_high	CLP_high
ENSMUSG00000069899.3	Gm12166	4.58576	8.86306e-16	3.18537	4.74818e-05	4.98811	2.55433e-18	4.07189	1.663e-12	4.03853	2.23854e-12	0.19292	1	2.26	2.21	2.88	2.85	2.46	1.72	2.78	3.74	58.44	48.95	19.23	50.99	91.58	50.07	24.81	34.8	27.4	LT_HSC_high	MPP2_high	MPP3_high	MPP4_high	CLP_high
ENSMUSG00000041538.16	H2-Ob	0.782666	0.306847	2.28329	0.0132748	3.6166	5.12867e-08	4.06498	5.88747e-10	5.05431	5.49457e-15	-0.20752	1	19.19	8.82	2.78	4.27	30.35	14.53	9.03	2.78	18.04	13.08	41.8	108.85	113.67	126.13	178.94	160.3	360	nonDEG	nonDEG	MPP3_high	MPP4_high	CLP_high
ENSMUSG00000019768.16	Esr1	3.43498	4.68755e-13	1.76871	0.0103481	3.84233	6.07173e-16	4.05864	7.07305e-18	4.68665	9.90497e-24	0.0187314	1	1.36	1.27	0.68	1.44	0.53	1.27	1.39	0.65	9.25	12.05	3.18	15.3	13.04	15.59	17.35	17.36	26.15	LT_HSC_high	nonDEG	MPP3_high	MPP4_high	CLP_high
ENSMUSG00000106157.1	4930555A03Rik	3.64622	1.71941e-07	2.40155	0.0162958	3.46155	1.09269e-06	4.04361	5.84969e-09	3.84792	3.02558e-08	0.318873	1	3.23	4.22	0.41	2.37	5.8	4.06	4.89	0.62	24.82	32.18	11.41	26.57	23.72	40.2	34.92	21.57	34.73	LT_HSC_high	nonDEG	MPP3_high	MPP4_high	CLP_high
ENSMUSG00000053168.6	9030619P08Rik	2.00901	0.00340911	1.46885	0.135976	3.6035	4.92651e-08	4.04359	5.71911e-10	3.7265	1.15083e-08	0.161212	1	19.34	32.17	4.58	7.09	23.48	19.49	38.27	3.96	64.66	66.49	42.81	225.05	173.18	275.79	262.9	137.55	233.67	LT_HSC_high	nonDEG	MPP3_high	MPP4_high	CLP_high
ENSMUSG00000110444.1	Gm10033	4.18344	6.68429e-21	3.86102	5.51959e-11	3.93804	3.89266e-18	4.03215	1.69875e-19	4.02483	2.288e-19	0.581538	1	1.1	2.1	0.34	0.96	0.84	2.13	1.84	1.12	18.59	18.59	14.2	16.31	15.24	16.33	17.38	13.52	14.96	LT_HSC_high	MPP2_high	MPP3_high	MPP4_high	CLP_high
ENSMUSG00000061702.10	Tmem91	3.87628	5.86926e-17	3.27033	8.87211e-08	3.54289	7.33675e-14	4.01962	3.27232e-18	4.40279	1.06623e-21	0.146783	1	0.97	1.5	0.75	1.09	1.95	1.37	1.91	0.38	15.81	12.79	8.87	11.9	10.83	12.2	19.65	12.11	23.47	LT_HSC_high	MPP2_high	MPP3_high	MPP4_high	CLP_high
ENSMUSG00000028776.14	Tinagl1	7.59998	2.94104e-10	1.96348	0.331149	2.47589	0.078032	4.01702	0.00170433	-0.566742	0.785568	0.389292	1	0.42	0.43	0.35	0.16	0.33	0.74	0.63	0.22	68.31	71.29	1.33	2.13	1.88	4.97	6.78	0	0.51	LT_HSC_high	nonDEG	nonDEG	MPP4_high	nonDEG
ENSMUSG00000019945.10	Cabcoco1	4.20959	4.33086e-13	1.06574	0.343811	3.43575	1.51461e-08	4.0062	7.79201e-12	3.70663	2.90166e-10	-0.139132	1	1.29	1.56	0.41	0.17	0.33	1.11	1.48	0.29	16.33	19.13	1.91	10.56	10.28	11.41	19.82	8.25	13.29	LT_HSC_high	nonDEG	MPP3_high	MPP4_high	CLP_high
ENSMUSG00000064357.1	ATP6	4.0964	1.34132e-45	4.29185	7.91101e-31	4.09622	2.59755e-45	4.00018	2.42748e-43	3.96769	1.03094e-42	0.277629	1	744.89	966.17	1114.4	1225.89	1158.01	1250.59	1213.77	953.1	13840.2	15470.4	15919.1	14353.9	15005.4	14019.5	13455.5	14379.2	8135.93	LT_HSC_high	MPP2_high	MPP3_high	MPP4_high	CLP_high
ENSMUSG00000017009.3	Sdc4	4.03926	0.00187039	-3.70241	0.154068	2.90423	0.0342389	3.99613	0.00230758	5.7541	5.30615e-06	0.897309	1	3.52	0.78	0.66	9.15	15.24	7.43	1.02	0.77	21.54	26.92	0.11	16.11	6.14	27.76	19.12	37.49	100.39	LT_HSC_high	nonDEG	nonDEG	MPP4_high	CLP_high
ENSMUSG00000069805.10	Fbp1	3.50565	8.25798e-06	3.14558	0.0032525	4.49383	8.58117e-09	3.99586	2.93161e-07	1.97785	0.0191505	-0.331771	1	0.26	1.73	1.34	0.18	0.2	0.49	1.33	0.78	10.95	11.73	8.39	19.57	25.61	17.2	14.7	5.75	0.7	LT_HSC_high	MPP2_high	MPP3_high	MPP4_high	nonDEG
ENSMUSG00000031362.17	Xlr4c	3.04094	0.0144618	3.58576	0.0292572	3.80158	0.0020757	3.98969	0.000967991	4.21998	0.000490317	0.563037	1	0.33	1.03	0.16	0	0.22	0.78	1.45	0.18	4.9	2.82	5.22	6.84	6.11	2.31	12.74	5.43	9.5	nonDEG	nonDEG	MPP3_high	MPP4_high	CLP_high
ENSMUSG00000073421.6	H2-Ab1	3.97662	2.23506e-06	3.23128	0.005015	3.50574	4.62826e-05	3.98581	2.41617e-06	3.31195	0.000103807	0.223602	1	9.92	4.26	3.71	27.31	387.62	8.19	7.04	5.32	78.62	89.42	47.54	74.85	47.11	77.97	91.89	40.86	49.64	LT_HSC_high	MPP2_high	MPP3_high	MPP4_high	CLP_high
ENSMUSG00000117405.1	Rpl19-ps7	2.98917	0.0129768	4.26036	0.00367937	3.65176	0.00191537	3.95818	0.000409624	4.45313	4.36864e-05	0.783502	1	0.54	0.43	0.45	0.63	1.43	0.28	0.91	1.15	6.33	1.18	7.46	7.19	2.51	8.46	3.89	6.88	8.31	nonDEG	MPP2_high	MPP3_high	MPP4_high	CLP_high
ENSMUSG00000097583.2	6430590A07Rik	4.74453	2.24339e-10	4.01839	6.2368e-05	3.56177	5.64106e-06	3.95563	2.13138e-07	3.52152	4.6946e-06	0.0913584	1	1.44	1.39	0.41	0.19	0.47	1.82	1.39	0.21	31.27	19.67	14.59	9.09	13.68	15.56	14.11	7.87	10.88	LT_HSC_high	MPP2_high	MPP3_high	MPP4_high	CLP_high
ENSMUSG00000050350.8	Gpr18	0.509183	0.550764	-1.29365	0.556906	2.8611	6.77239e-07	3.93397	4.88206e-14	5.35667	1.30709e-26	-0.39011	1	0.57	0.25	0.8	3.46	5.5	0.42	0.26	0.55	0.97	0.57	0.19	3.85	3.32	9.51	5.53	12.97	22.01	nonDEG	nonDEG	MPP3_high	MPP4_high	CLP_high
ENSMUSG00000043483.4	Gm6863	4.10364	3.8135e-86	4.23497	4.55986e-57	4.07629	4.20239e-84	3.92914	5.65762e-79	4.3427	6.31251e-97	0.233839	1	39.98	31.01	31.64	26.47	26.46	36.81	48.69	33.82	556.05	505.08	551.78	585.01	459.02	470.73	472.18	508.9	558.77	LT_HSC_high	MPP2_high	MPP3_high	MPP4_high	CLP_high
ENSMUSG00000072966.11	Gprasp2	4.89507	3.45335e-17	3.30279	2.93537e-05	3.45808	1.42078e-08	3.91879	3.50149e-11	2.43272	8.1862e-05	-0.594347	1	1.51	1.62	1.34	0.95	1.05	0.98	1.65	0.36	35.47	43.74	12.47	11.08	18.63	18.44	21.94	3.37	9.16	LT_HSC_high	MPP2_high	MPP3_high	MPP4_high	CLP_high
ENSMUSG00000114547.1	Gm3226	1.33556	0.153618	3.34248	0.00251316	3.78801	4.41778e-06	3.90976	1.56679e-06	3.20314	0.000106213	0.101561	1	1.51	1.68	0.88	0.77	0.9	0.9	1.56	1.75	5.8	0.51	11.63	11.47	22.15	18.24	18.36	8.7	10.34	nonDEG	MPP2_high	MPP3_high	MPP4_high	CLP_high
ENSMUSG00000030468.12	Siglecg	1.76361	0.00171357	1.64825	0.0449333	4.13874	1.37942e-16	3.90739	3.73699e-15	4.6201	3.78202e-21	0.249338	1	0.67	1.06	0.3	2.14	1.24	1.14	0.85	0.32	2.67	1.39	1.77	14	6.98	7.89	10.03	9.63	15.47	LT_HSC_high	nonDEG	MPP3_high	MPP4_high	CLP_high
ENSMUSG00000058818.13	Pirb	1.07315	0.128872	-0.147042	0.933015	2.64748	2.21995e-05	3.9013	2.69609e-11	2.76489	4.64985e-06	0.246822	1	0.93	0.56	0.56	19.48	72.87	1.08	0.32	0.97	1.05	1.55	0.53	3.11	4.73	7.47	11.13	2.47	4.77	nonDEG	nonDEG	MPP3_high	MPP4_high	CLP_high
ENSMUSG00000069117.4	Rps18-ps6	3.30945	5.33599e-18	3.97311	1.71924e-16	3.43399	6.78937e-19	3.89436	1.82078e-25	3.19723	7.51221e-17	0.62233	1	8.08	5.99	5.9	11.21	5.14	11.53	10.25	8.6	63.25	55.97	89.61	62.04	67.72	73.72	105.53	62.43	29.82	LT_HSC_high	MPP2_high	MPP3_high	MPP4_high	CLP_high
ENSMUSG00000083282.3	Ctsf	4.90808	2.50388e-13	2.75931	0.00388203	3.17131	6.1436e-06	3.88894	1.26511e-08	2.81299	5.85792e-05	0.0233725	1	2.64	2.84	1.16	0.88	4.66	2.87	2.73	1.07	60.24	57.68	12.63	21.72	13.86	23.84	34.89	6.65	17.37	LT_HSC_high	MPP2_high	MPP3_high	MPP4_high	CLP_high
ENSMUSG00000089764.2	Gm16580	3.59352	1.22257e-27	4.07802	1.15926e-22	3.57753	1.53922e-26	3.84919	3.19097e-32	3.91273	2.5791e-33	0.346504	1	2.51	3.22	2.68	3.61	2.81	3.84	3.05	3.63	24.01	36.3	40.54	39.54	19.38	41.25	31.52	29.02	36.11	LT_HSC_high	MPP2_high	MPP3_high	MPP4_high	CLP_high
ENSMUSG00000057132.16	Rpgrip1	3.86796	4.56145e-18	4.52564	3.04429e-15	3.75046	7.90203e-17	3.8473	7.53534e-18	4.73333	9.23723e-27	0.0668562	1	6.94	9.25	3.58	7.39	4.93	6.97	8.96	4.33	73.68	96.95	127.56	118.68	39.9	120.39	46.29	148.24	114.22	LT_HSC_high	MPP2_high	MPP3_high	MPP4_high	CLP_high
ENSMUSG00000025776.13	Crispld1	4.34978	6.4643e-06	3.5148	0.00810992	3.7138	0.000181002	3.83109	9.40516e-05	0.293279	0.826274	0.235909	1	1.01	1.56	0.06	0.24	0.92	0.72	1.86	0.42	11.99	19.24	8.26	10.96	9.15	9.11	12.8	0.7	0.9	LT_HSC_high	MPP2_high	MPP3_high	MPP4_high	nonDEG
ENSMUSG00000052730.7	Gm5111	1.94846	0.0138831	0.334516	0.82213	3.0681	6.70763e-05	3.78794	4.5262e-07	3.67164	9.45511e-07	0.149048	1	13.51	15.84	1.24	2.14	9.7	14.51	16.91	1.89	32.03	36.43	10.61	79.64	69.68	128.89	116.49	74.25	120	nonDEG	nonDEG	MPP3_high	MPP4_high	CLP_high
ENSMUSG00000046031.7	Calhm6	3.90559	6.4263e-19	2.96045	8.16966e-07	3.74383	5.38404e-17	3.75203	1.84319e-17	3.30573	1.24617e-13	0.223267	1	3.61	3.67	0.92	2.41	5.56	3.12	4.81	1.47	33	39.26	17.82	34.97	29.8	39.73	25.01	22.03	18.39	LT_HSC_high	MPP2_high	MPP3_high	MPP4_high	CLP_high
ENSMUSG00000028391.16	Wdr31	3.28977	4.76674e-06	4.33853	2.46361e-06	4.29166	2.31132e-09	3.74718	1.46605e-07	3.92307	3.11959e-08	0.859323	1	0.47	0.98	0.07	0.3	0.55	0.79	1.45	0.43	4.72	3.88	8.42	7.87	9.47	7.78	3.94	5.21	6.16	LT_HSC_high	MPP2_high	MPP3_high	MPP4_high	CLP_high
ENSMUSG00000051890.13	Klhdc1	3.04478	6.16941e-09	2.91592	3.7073e-05	1.76071	0.001603	3.74638	6.22218e-13	2.6117	1.21974e-06	0.0938424	1	5.73	3.61	3.04	2.54	6.71	4.89	6.4	1.99	30.54	30.36	26.44	15.96	9.18	56.71	42.41	24.92	13.07	LT_HSC_high	MPP2_high	MPP3_high	MPP4_high	CLP_high
ENSMUSG00000031451.6	Gas6	3.24959	0.0103855	0.0502474	1	2.47352	0.06495	3.72685	0.00315305	-4.85727	0.0179361	-0.431813	1	0.58	0.46	2.62	1.28	3.27	0.54	0.66	1.52	11.37	10.53	1.13	6.59	6.26	16.95	13.6	0	0.07	nonDEG	nonDEG	nonDEG	MPP4_high	nonDEG
ENSMUSG00000029468.17	P2rx7	0.727487	0.274258	0.87811	0.495828	1.58459	0.00922216	3.72471	3.80972e-13	4.43417	5.2782e-19	0.867644	1	0.71	0.32	0.88	3.9	7.24	0.54	1.67	1.32	0.62	1.29	1.02	2.67	0.78	6.27	9.46	10.8	10.79	nonDEG	nonDEG	MPP3_high	MPP4_high	CLP_high
ENSMUSG00000074063.10	Osgin1	4.85213	1.02234e-19	1.92568	0.0237193	3.18214	1.11998e-07	3.71891	1.66797e-11	-2.38774	0.0734223	0.684213	1	0.8	0.64	0.86	2.05	3	1.85	1.18	0.7	20.63	19.49	2.51	5.68	7.48	6.41	12.2	0.17	0	LT_HSC_high	nonDEG	MPP3_high	MPP4_high	nonDEG
ENSMUSG00000096883.2	Shisa8	2.2469	0.00221048	1.44179	0.186647	3.48998	6.97424e-07	3.71108	8.2927e-08	2.31139	0.00138615	0.31047	1	1.45	2.05	0.18	0.92	2.06	1.61	1.94	0.87	4.75	5.39	2.76	11.01	13.13	14.81	13.27	3.16	6	LT_HSC_high	nonDEG	MPP3_high	MPP4_high	CLP_high
ENSMUSG00000024910.5	Ctsw	2.92547	4.09001e-05	1.91423	0.0747571	2.95926	5.45618e-05	3.70713	1.14802e-07	4.29278	4.48327e-10	-0.16708	1	2.36	2.43	0.62	0.2	3.05	1.96	2.14	0.59	14.81	9.31	5.67	13.89	10.69	20.41	21.11	17.66	35.98	LT_HSC_high	nonDEG	MPP3_high	MPP4_high	CLP_high
ENSMUSG00000014164.15	Klhl3	4.0598	2.05452e-26	1.1407	0.0623052	3.05869	7.76622e-15	3.69016	8.27197e-22	2.64572	1.67636e-11	0.179706	1	1.01	0.81	0.93	2.24	0.61	0.92	0.93	1.19	13.52	14.14	1.74	7.67	6.18	10.1	11.42	4.36	4.47	LT_HSC_high	nonDEG	MPP3_high	MPP4_high	CLP_high
ENSMUSG00000021880.7	Rnase6	3.97109	5.3206e-36	4.91981	6.22145e-35	3.69296	2.19015e-30	3.68626	4.02667e-31	4.1129	6.73752e-39	0.0809693	1	3.19	3.16	4.68	4.68	5.92	3.2	3.23	4.85	43.59	60.36	95.38	45.78	40.26	42.19	43.58	35.83	63.19	LT_HSC_high	MPP2_high	MPP3_high	MPP4_high	CLP_high
ENSMUSG00000029469.14	Ift81	3.57548	3.41252e-07	3.42012	0.000573329	3.63703	3.03508e-07	3.64335	2.05572e-07	2.88867	5.10758e-05	0.79187	1	1.69	1.43	0.16	0.44	1.75	1.98	3.08	0.52	10.26	12.52	9.7	9.57	14.29	8.43	15.69	4.87	7.24	LT_HSC_high	MPP2_high	MPP3_high	MPP4_high	CLP_high
ENSMUSG00000004035.12	Gstm7	3.73207	4.0772e-07	3.26756	0.00115856	3.69675	8.6576e-07	3.63027	1.05628e-06	2.26764	0.00393351	-0.219707	1	0.67	1.88	0.44	0	0.22	0.55	1.52	0.44	12.7	10.64	8.03	16.4	6.3	10.99	10.8	3.55	3.65	LT_HSC_high	MPP2_high	MPP3_high	MPP4_high	CLP_high
ENSMUSG00000020592.14	Sdc1	0.735334	0.527286	-1.24457	0.462699	2.26355	0.0305097	3.62923	0.000233369	4.8752	3.67378e-07	0.181621	1	2.01	3.72	1.23	4.24	51.5	2.78	4.41	0.65	2.95	3.86	0.82	10.14	9.59	23.18	27.73	29.5	74.69	nonDEG	nonDEG	nonDEG	MPP4_high	CLP_high
ENSMUSG00000039783.15	Kmo	-3.92207	0.0248485	-0.174627	0.936999	2.03654	0.00396914	3.62234	4.62706e-09	6.40615	1.21314e-27	0.362008	1	0.6	0.1	0.47	3.82	2.02	0.52	0.35	0.61	0	0	0.3	2.19	0.5	3.18	5.67	16.36	35.75	nonDEG	nonDEG	MPP3_high	MPP4_high	CLP_high
ENSMUSG00000078180.4	Gm20900	3.16419	0.00390712	-1.46407	0.667652	2.6342	0.0309752	3.62045	0.000577485	3.68831	0.000419007	1.37613	1	0.94	0.29	0.94	1.17	1.49	2.52	1.67	1.53	6.05	5.36	0	0	9.59	10.53	5.38	4.36	10.45	LT_HSC_high	nonDEG	nonDEG	MPP4_high	CLP_high
ENSMUSG00000046687.6	Gm5424	3.0048	2.29114e-13	3.01864	3.27985e-08	4.00711	3.05118e-24	3.61948	3.01552e-20	5.20569	4.27748e-44	-0.0102985	1	1.09	0.9	1.36	1.79	2.16	0.9	1.45	0.95	11	5.85	7.72	16.72	15.81	12.86	11.96	36.41	26.81	LT_HSC_high	MPP2_high	MPP3_high	MPP4_high	CLP_high
ENSMUSG00000118220.1	Gm6192	2.96862	1.24881e-10	3.37774	1.08484e-08	3.69857	1.77313e-16	3.60028	2.26516e-16	3.42031	1.30188e-14	-0.440038	1	0.64	0.85	0.57	3.87	5.31	0.48	0.58	0.46	4.17	5.33	6.03	6.44	10.23	6.76	8.28	5.13	6.02	LT_HSC_high	MPP2_high	MPP3_high	MPP4_high	CLP_high
ENSMUSG00000033187.8	BC016579	0.736759	0.381894	2.16588	0.0272743	3.40766	6.48674e-07	3.59912	9.00007e-08	2.20727	0.00185494	-0.371328	1	0.45	0.66	1.75	0.68	0.19	0.6	0.69	0.92	1.1	1.78	3.76	7.56	11.32	10.51	10.99	2.67	4.35	nonDEG	nonDEG	MPP3_high	MPP4_high	CLP_high
ENSMUSG00000085936.7	2610307P16Rik	2.4025	0.000152651	2.63375	0.00210454	3.22095	2.74852e-07	3.56551	6.23294e-09	3.93431	9.59447e-11	0.128408	1	5.73	5.12	1.49	1.53	4.88	9.07	2.72	1.58	17.32	21.26	21.52	22.79	45.94	53.1	33.14	35.9	60.13	LT_HSC_high	MPP2_high	MPP3_high	MPP4_high	CLP_high
ENSMUSG00000114784.1	Gm47754	0.822791	0.416883	4.51222	1.73754e-11	4.02626	3.73605e-13	3.5539	2.23262e-10	4.13143	1.17742e-14	-0.0407646	1	1.31	3.58	2.19	5.13	9.96	3.04	1.85	1.93	0	5.57	45.96	40.65	26.55	26.46	23.33	24.94	38.88	nonDEG	MPP2_high	MPP3_high	MPP4_high	CLP_high
ENSMUSG00000097779.2	4833407H14Rik	2.25931	4.66368e-05	0.0768702	0.970136	3.32818	5.60767e-10	3.54132	1.68692e-11	2.13105	0.000132018	-0.253306	1	2.22	2.35	0.66	0.76	1.79	1.98	1.92	0.44	5.47	9.19	1.56	14.09	17.09	19.13	16.84	5.09	6.44	LT_HSC_high	nonDEG	MPP3_high	MPP4_high	CLP_high
ENSMUSG00000043648.7	Pld6	2.99252	3.21904e-10	3.06609	1.14504e-06	3.17354	4.20376e-11	3.54082	2.78496e-14	2.7367	1.23035e-08	0.354682	1	1.69	2.33	0.9	0.85	1.17	2.23	2.95	1.03	12.05	11.08	11.52	10.47	16.24	20.52	13.07	7.94	8.51	LT_HSC_high	MPP2_high	MPP3_high	MPP4_high	CLP_high
ENSMUSG00000107733.1	Gm8774	-1.40316	0.458149	-2.38656	0.438585	3.98602	9.84659e-06	3.52288	9.55384e-05	4.49374	1.80279e-07	-0.158864	1	1.01	0.58	0.35	0.19	0.3	0.64	0.66	0.41	0	0.31	0	7.69	10.79	6.75	6.6	8.75	13.41	nonDEG	nonDEG	MPP3_high	MPP4_high	CLP_high
ENSMUSG00000000386.16	Mx1	3.18823	0.00434931	-3.67003	0.229454	3.40082	0.00311784	3.51993	0.00151805	4.70362	1.17398e-05	0.136052	1	0.67	0.26	0.47	4.67	2.16	1.45	0.02	0.21	2.39	5.93	0	1.7	8.3	2.12	8.62	6.47	14.1	LT_HSC_high	nonDEG	MPP3_high	MPP4_high	CLP_high
ENSMUSG00000097418.7	Mir155hg	4.67971	1.73878e-09	2.85215	0.0100839	3.63174	6.82826e-06	3.51528	1.12736e-05	2.86555	0.000438841	0.139952	1	1.28	2.78	0.24	0.48	1.56	2.2	2.07	0.37	32.6	31.35	8.56	13.41	17.68	15.64	12.92	7.2	8.33	LT_HSC_high	nonDEG	MPP3_high	MPP4_high	CLP_high
ENSMUSG00000003559.8	As3mt	3.55295	3.18104e-29	3.16104	2.71335e-14	3.38632	4.46072e-26	3.51386	1.48441e-28	3.37418	2.19571e-26	0.234274	1	3.63	6.34	5.63	1.13	1.16	3.95	9.4	4.85	52.85	57.39	39.88	55.22	43.23	49.02	58.89	45.89	36.54	LT_HSC_high	MPP2_high	MPP3_high	MPP4_high	CLP_high
ENSMUSG00000069972.6	Rps13-ps2	3.5871	3.92141e-23	3.42233	3.9748e-13	3.1807	3.83181e-18	3.50905	4.74704e-22	3.83452	2.74243e-26	0.0865344	1	233.21	204.14	224.69	37.98	64.44	229.75	168.45	287.79	2658.13	2128.9	2032.07	1916.85	1718.05	2362.09	2195.5	2193.81	2675.16	LT_HSC_high	MPP2_high	MPP3_high	MPP4_high	CLP_high
ENSMUSG00000033213.16	AA467197	0.459059	0.820778	-1.6923	0.623581	3.55284	0.00271218	3.50873	0.00234994	6.10387	9.2137e-09	0.450768	1	1.29	0	0	2.21	0.88	1.36	0.28	0.2	0.59	0.51	0	5.12	4.28	6.78	2.16	16.02	31.56	nonDEG	nonDEG	MPP3_high	MPP4_high	CLP_high
ENSMUSG00000064023.4	Klk8	3.38381	1.18586e-10	3.3541	1.22648e-06	3.71794	1.9197e-12	3.49407	3.05687e-11	3.42289	7.11334e-11	0.148474	1	5.92	9.2	8.98	2.81	4.78	6.7	12.47	7.38	79.6	71.89	70.5	87.82	103.96	68.41	96.55	54.12	79.55	LT_HSC_high	MPP2_high	MPP3_high	MPP4_high	CLP_high
ENSMUSG00000050075.8	Gpr171	2.35408	2.24668e-08	1.34075	0.0259009	3.072	1.99517e-13	3.49107	3.19847e-17	3.54551	7.91519e-18	0.122248	1	20.8	18.78	6.92	13.36	18.24	22.92	20.32	6.71	75.48	64.26	32.92	101.55	128.98	144.61	164.74	110.72	163.62	LT_HSC_high	nonDEG	MPP3_high	MPP4_high	CLP_high
ENSMUSG00000030124.2	Lag3	3.07982	9.71765e-08	2.62277	0.00090441	3.9019	9.09625e-12	3.48141	1.20935e-09	2.26454	0.00014754	0.127667	1	2.76	1.05	0.72	1.35	5.38	2.78	1.39	0.75	11.79	10.99	7.88	19.46	20.95	14.21	16.02	4.3	6.83	LT_HSC_high	MPP2_high	MPP3_high	MPP4_high	CLP_high
ENSMUSG00000026664.7	Phyh	3.38582	3.18104e-29	2.43593	2.67987e-09	2.97963	5.28117e-22	3.48135	7.24907e-31	3.06815	5.01909e-24	-0.0611661	1	5.45	8.12	4.66	7.01	9.18	5.24	8.07	3.92	52.77	60.61	27.87	42.2	43.82	56.89	64.94	42.64	34.44	LT_HSC_high	MPP2_high	MPP3_high	MPP4_high	CLP_high
ENSMUSG00000039578.17	Ccser1	2.24669	0.000218475	0.916556	0.369327	2.52011	4.54527e-05	3.47312	1.95093e-09	1.93988	0.00174278	0.107266	1	1.89	1.01	1.05	1.87	1.17	2.53	1.3	0.46	5.8	5.47	2.12	5.89	7.98	11.08	15.46	2.66	5.23	LT_HSC_high	nonDEG	MPP3_high	MPP4_high	CLP_high
ENSMUSG00000112693.1	Gm5512	2.76528	3.26443e-10	3.70563	1.19407e-11	2.84822	2.8284e-10	3.46768	2.86957e-16	3.33397	4.77976e-15	-0.156477	1	0.74	1.37	1.68	1.07	1.56	0.97	1.12	1.24	6.42	8.92	14.09	9.15	7.02	11.25	14.21	8.45	11.31	LT_HSC_high	MPP2_high	MPP3_high	MPP4_high	CLP_high
ENSMUSG00000052477.15	C130026I21Rik	3.60734	7.68903e-06	3.69197	0.000950761	3.36661	0.000103527	3.46606	3.68373e-05	4.85401	3.0527e-10	0.369395	1	0.84	0.61	0	2.92	1.75	0.61	0.42	0.74	5.81	4.6	4.93	5.28	2.94	6.24	2.86	8.87	11.83	LT_HSC_high	MPP2_high	MPP3_high	MPP4_high	CLP_high
ENSMUSG00000061615.2	H2ac4	-0.499432	0.789164	5.26293	1.69842e-05	3.45969	0.000724886	3.4537	0.000551488	4.3333	6.18239e-06	0.10383	1	0	0.95	3.49	1.13	0.99	0.27	2.9	1.65	2.16	0.85	50.55	14.59	16.4	15.43	15.45	25.79	21.02	nonDEG	MPP2_high	MPP3_high	MPP4_high	CLP_high
ENSMUSG00000024610.15	Cd74	4.27313	0.000101517	0.711243	0.722404	1.96316	0.109988	3.4434	0.00229146	3.06904	0.00678405	1.06658	1	7.49	1.54	2.18	137.6	1172.38	17.02	1.26	4.96	74.36	54.62	5.2	14.12	12.08	27.52	46.02	17.19	31.25	LT_HSC_high	nonDEG	nonDEG	MPP4_high	CLP_high
ENSMUSG00000117442.1	1810073O08Rik	4.24026	2.96684e-07	0.516352	0.749489	2.94299	0.000711611	3.43016	5.08333e-05	2.35187	0.00716672	-0.120626	1	3.33	1.64	0.26	1.08	11.04	2.95	1.29	0.51	26.58	31.39	2.08	14.64	9.01	14.92	18.3	4.26	9.27	LT_HSC_high	nonDEG	MPP3_high	MPP4_high	CLP_high
ENSMUSG00000054474.15	Thnsl2	4.21392	5.50664e-10	2.49796	0.0195896	2.29749	0.00241879	3.42734	7.84435e-07	2.02927	0.00697245	-0.92931	1	0.61	0.9	0.48	0.17	0.61	0.39	0.47	0.17	11.6	10.31	3.16	3.37	2.37	4.05	8.86	1.27	2.99	LT_HSC_high	nonDEG	MPP3_high	MPP4_high	CLP_high
ENSMUSG00000037583.2	Nr0b2	3.26946	1.94423e-06	3.16504	0.000655707	3.72169	5.7796e-08	3.40846	5.73078e-07	2.86414	4.36666e-05	-0.101566	1	0.93	0.88	0.46	0.1	0.28	1.06	0.8	0.26	4.55	8.34	5.77	10.64	7.12	9.34	4.91	4.78	3.55	LT_HSC_high	MPP2_high	MPP3_high	MPP4_high	CLP_high
ENSMUSG00000081076.3	Rpsa-ps4	2.42717	0.000606482	3.59355	3.12603e-05	1.47448	0.0852328	3.40551	2.15023e-07	3.06491	4.60792e-06	0.173741	1	0.89	1.23	0.56	0.67	1.02	1.03	1.06	0.88	6.38	2.63	9.18	3.61	0	7.04	10.16	4.81	6.77	LT_HSC_high	MPP2_high	nonDEG	MPP4_high	CLP_high
ENSMUSG00000081929.1	Rps11-ps2	3.71188	0.000618991	3.41839	0.0240646	2.36677	0.065042	3.39528	0.00216857	3.85157	0.000331995	-4.09454	1	1.3	1.11	0.66	0	0.43	0	0.16	0	20.17	4.88	8.71	3.41	7.48	7.58	12.16	9.06	13.6	LT_HSC_high	nonDEG	nonDEG	MPP4_high	CLP_high
ENSMUSG00000039246.8	Lyplal1	3.77186	5.59647e-08	2.93613	0.00236753	2.89588	8.10712e-05	3.39077	1.59223e-06	2.46016	0.000830959	0.197375	1	0.49	1.42	0.6	0.14	0.3	1.04	0.73	1.01	14.34	6.04	5.4	6.08	4.99	7.74	7.92	3.51	3.46	LT_HSC_high	MPP2_high	MPP3_high	MPP4_high	CLP_high
ENSMUSG00000059776.7	Rpl13-ps6	3.60577	0.00282738	5.61676	0.000204959	3.31746	0.00811041	3.37806	0.00580983	2.68006	0.0339815	-0.33612	1	0.51	1.51	1.26	0	1.72	1.18	1.38	0	8.73	15.08	45.53	5.19	14.83	9.04	11.42	3.56	7.45	LT_HSC_high	MPP2_high	MPP3_high	MPP4_high	nonDEG
ENSMUSG00000032556.11	Bfsp2	1.49567	0.0791548	2.69034	0.00896438	2.9039	0.000168665	3.37489	3.55274e-06	6.54685	4.01573e-22	0.0675103	1	1.25	1.37	0.81	0.57	1	0.6	1.92	1	2.54	3.15	6.26	11.28	3.28	9.75	11.58	39.38	126.86	nonDEG	MPP2_high	MPP3_high	MPP4_high	CLP_high
ENSMUSG00000072774.10	Zfp951	3.11536	2.502e-14	2.63488	1.62266e-06	3.06864	1.33443e-13	3.36885	1.13492e-16	2.84265	4.58626e-12	-0.00333313	1	2.1	2.41	1.37	2.65	1.53	1.96	2.4	1.41	13.41	16.91	10.34	13.9	15.57	19.5	16.72	11.52	9.76	LT_HSC_high	MPP2_high	MPP3_high	MPP4_high	CLP_high
ENSMUSG00000107383.1	Gm4366	3.11141	2.28045e-17	3.44701	3.79774e-13	3.5096	1.16018e-21	3.36189	4.72362e-20	3.4106	1.05261e-20	0.185686	1	25.21	24.92	31.68	36.01	57.26	29.13	34.82	28.51	195.21	233.64	256.53	258.37	306.96	254.04	257.18	205.86	244.14	LT_HSC_high	MPP2_high	MPP3_high	MPP4_high	CLP_high
ENSMUSG00000032035.16	Ets1	2.72065	3.71946e-18	0.896278	0.0787804	2.34964	3.27511e-13	3.35695	1.21003e-27	4.74628	1.52652e-55	-0.26652	1	1.55	2.01	1.41	4.02	4.44	1.35	1.61	1.11	12.03	7.64	2.63	6.47	8.88	12.41	18.33	21.84	47.19	LT_HSC_high	nonDEG	MPP3_high	MPP4_high	CLP_high
ENSMUSG00000020486.19	Septin4	3.87043	3.89374e-14	2.49282	0.000959086	3.17209	1.1379e-08	3.34511	2.78026e-10	2.44114	5.39462e-05	-0.125896	1	0.46	1.62	0.64	0.78	0.72	1.03	1.01	0.48	10.3	13.18	4.31	10.35	3.03	6.9	9.62	4.24	3.29	LT_HSC_high	MPP2_high	MPP3_high	MPP4_high	CLP_high
ENSMUSG00000104699.1	Rps4x-ps	3.13492	4.41866e-07	4.02947	1.45036e-07	3.4768	2.31063e-08	3.33683	4.33134e-08	3.51097	5.58355e-09	-0.106977	1	0.88	0.87	0.96	0.27	0.61	0.4	1.39	0.71	6.18	8.34	12.99	7.2	12.02	10.11	6.35	4.61	11.61	LT_HSC_high	MPP2_high	MPP3_high	MPP4_high	CLP_high
ENSMUSG00000024766.15	Lipo3	3.42707	2.46999e-12	3.35874	1.78575e-07	3.39449	7.75901e-12	3.32094	1.3564e-11	3.3817	4.65097e-12	0.0112872	1	0.76	2.02	0.68	0.2	0.24	0.98	1.65	0.77	9.56	12.38	9.92	7.66	13.93	8.29	12.28	10.73	7.19	LT_HSC_high	MPP2_high	MPP3_high	MPP4_high	CLP_high
ENSMUSG00000024109.18	Nrxn1	2.60591	0.000146757	2.44242	0.00918639	2.37154	0.000743413	3.3149	1.03235e-06	0.0386597	0.979444	0.125413	1	3.28	3.07	1.64	0.64	2.91	3.39	4.56	0.8	13.53	15.37	12.24	10.96	13.64	12.61	35.4	1.47	2.79	LT_HSC_high	MPP2_high	MPP3_high	MPP4_high	nonDEG
ENSMUSG00000001039.12	B9d1	3.91364	1.3851e-06	3.53261	0.00195381	2.23013	0.023521	3.30864	9.93305e-05	4.53724	1.15403e-08	-0.717941	1	0.53	0.93	0.84	0.08	1.56	0.55	0.55	0.29	13.32	7.68	7.55	2.78	3.75	7.36	6.33	10.32	17.22	LT_HSC_high	MPP2_high	nonDEG	MPP4_high	CLP_high
ENSMUSG00000113061.1	Rps18-ps5	3.20632	2.28371e-11	3.68481	2.68451e-09	3.33008	5.55705e-12	3.30591	5.15842e-12	3.63463	1.80015e-14	0.152297	1	9.98	13.63	12.2	13.58	7.67	11.11	14.29	13.61	107.35	91.3	131.13	77.89	139.55	106.47	107	118.77	107.87	LT_HSC_high	MPP2_high	MPP3_high	MPP4_high	CLP_high
ENSMUSG00000083621.1	Gm14586	3.36542	1.24404e-09	3.79009	1.35592e-07	3.21456	1.20703e-08	3.30563	2.76121e-09	3.06014	4.35435e-08	-0.113283	1	15.35	22.38	15.54	8.46	13.37	16.92	23.71	8.65	108.26	221.25	209.46	214.44	82.27	203.04	111.1	105.04	122.18	LT_HSC_high	MPP2_high	MPP3_high	MPP4_high	CLP_high
ENSMUSG00000033355.6	Rtp4	2.53436	2.62644e-06	1.87353	0.0128761	2.35614	1.91501e-05	3.29099	6.1196e-10	3.19652	1.71295e-09	0.524829	1	19.21	6.34	9.64	22.29	22.11	36.8	6.71	7.37	58.54	64.09	36.81	58.51	50.24	98.59	109.49	56.92	110.51	LT_HSC_high	nonDEG	MPP3_high	MPP4_high	CLP_high
ENSMUSG00000050621.7	Rps27rt	3.59793	1.4681e-18	2.91616	9.69849e-08	2.87924	7.69162e-12	3.27664	1.9812e-15	3.82127	6.80856e-21	0.0829857	1	79.59	60.9	37.38	34.37	62.26	78.7	70.61	36.76	696.04	582.19	378.77	362.98	419.02	599.5	423.75	520.65	759.86	LT_HSC_high	MPP2_high	MPP3_high	MPP4_high	CLP_high
ENSMUSG00000098120.1	Gm5914	3.3002	3.38372e-09	2.33065	0.00905793	3.24648	2.68094e-08	3.27655	3.8468e-09	4.40987	1.73071e-17	-0.349726	1	4.41	3.68	4.85	4.56	6.57	1.97	5.39	2.84	32.21	44.09	18.82	33.94	42.81	59.55	15.94	62.1	80.92	LT_HSC_high	MPP2_high	MPP3_high	MPP4_high	CLP_high
ENSMUSG00000030725.4	Lipt2	2.36249	1.92704e-18	3.37325	1.72457e-23	3.04411	1.30224e-30	3.27318	1.29904e-36	2.79224	1.82659e-26	-0.116723	1	5.63	8.57	5.22	4.96	5.81	5.3	7.52	4.79	28.46	31.03	56.98	49.62	46.22	69.82	41.91	39.41	28.5	LT_HSC_high	MPP2_high	MPP3_high	MPP4_high	CLP_high
ENSMUSG00000000938.11	Hoxa10	3.8821	0.000789762	2.91893	0.0738924	2.79453	0.0220342	3.27011	0.00578466	0.672548	0.635241	0.217484	1	1.79	4.01	0.12	0.67	4.88	1.84	4.74	0.16	23.32	26.92	12.22	13.63	10.11	17.45	15.46	2.71	1.86	LT_HSC_high	nonDEG	nonDEG	MPP4_high	nonDEG
ENSMUSG00000068141.5	Gm10232	3.1011	2.98384e-16	3.91057	4.49074e-16	4.12621	2.11657e-28	3.26571	5.07681e-18	3.93364	3.43599e-26	-0.144576	1	11.2	7.23	10.83	6.07	6.94	8.16	7.14	10.59	94.94	57.2	126.14	168.26	142.18	108.62	60.92	146.69	80.56	LT_HSC_high	MPP2_high	MPP3_high	MPP4_high	CLP_high
ENSMUSG00000060438.5	Rps10-ps1	3.83136	2.32779e-09	4.51688	2.64251e-08	4.01696	5.45319e-10	3.25366	8.13578e-07	3.58127	3.14309e-08	0.00569537	1	4.06	0.94	2.37	4.04	2.61	2.4	3.1	1.84	25.51	38.72	49.2	31.14	42.81	19.82	23.14	19.06	27.22	LT_HSC_high	MPP2_high	MPP3_high	MPP4_high	CLP_high
ENSMUSG00000063646.18	Jakmip1	1.11734	0.300301	1.56489	0.283492	2.59454	0.00947444	3.24938	0.000810305	4.20928	8.16515e-06	0.465843	1	7.89	9.05	0.42	1.03	10.34	10.16	12.37	0.93	8.59	13.19	14.08	31.45	29.29	47.89	47.79	52.04	108.17	nonDEG	nonDEG	MPP3_high	MPP4_high	CLP_high
ENSMUSG00000091449.3	Gm10269	3.70637	1.86609e-06	3.58523	0.000627573	-3.1216	0.102073	3.24819	4.50749e-05	4.32948	1.07924e-08	-0.0285023	1	6.9	4.97	1.26	10.74	4.53	3.97	6.84	1.82	68.09	35.14	44.13	0.56	0	33.8	39.22	63.13	68.95	LT_HSC_high	MPP2_high	nonDEG	MPP4_high	CLP_high
ENSMUSG00000033826.10	Dnah8	3.23254	5.24137e-06	4.03138	1.14816e-05	3.28311	4.10724e-06	3.23417	4.84574e-06	2.91623	4.25286e-05	0.947999	1	0.67	1.45	0.53	0.37	0.55	1.97	2.73	0.41	10.73	4.12	12.12	10.16	5.13	8.8	5.95	5.59	4.41	LT_HSC_high	MPP2_high	MPP3_high	MPP4_high	CLP_high
ENSMUSG00000051627.3	H1f4	3.24685	1.04423e-05	4.77527	2.76161e-07	3.49081	2.60399e-06	3.23381	1.22169e-05	4.26622	2.66395e-09	0.55131	1	0.19	0.77	1.49	1.18	0.37	0.37	1.39	1.77	8.33	5.91	19.49	8.13	8.73	8.51	5.62	12.12	12.58	LT_HSC_high	MPP2_high	MPP3_high	MPP4_high	CLP_high
ENSMUSG00000082895.1	Rpsa-ps9	3.47455	2.20113e-09	3.12134	8.35937e-05	3.46304	5.56746e-09	3.21075	4.65188e-08	3.50273	1.35214e-09	0.13541	1	1.26	0.8	1.5	2.7	1.02	1.12	1.84	0.95	11.57	12.4	8.86	11.3	12.64	10.38	9.57	7.67	13.44	LT_HSC_high	MPP2_high	MPP3_high	MPP4_high	CLP_high
ENSMUSG00000067038.6	Rps12-ps3	3.32253	1.74023e-10	3.12465	5.70174e-06	3.28196	4.11283e-10	3.20319	9.76368e-10	3.65981	1.65782e-12	0.227936	1	533.5	368.78	542.84	275.94	181.77	500.44	290.85	849.93	5536.98	3175.68	3628.39	3767.97	4762.99	3842.57	4267.2	4140.8	5339.91	LT_HSC_high	MPP2_high	MPP3_high	MPP4_high	CLP_high
ENSMUSG00000079547.4	H2-DMb1	3.42784	1.35139e-12	2.50747	0.000151746	2.93902	3.59936e-09	3.18265	6.71898e-11	3.34461	5.17863e-12	0.0565784	1	5.69	6.39	3.73	9.4	51.07	5.79	5.79	4.52	45.89	55.52	25.4	37.73	34.59	40.79	44.98	44.24	36.73	LT_HSC_high	MPP2_high	MPP3_high	MPP4_high	CLP_high
ENSMUSG00000050490.7	Psma5-ps	3.67849	3.52451e-11	3.88615	7.57225e-08	3.90438	2.86412e-12	3.1723	1.95581e-08	4.346	1.79877e-15	-0.431414	1	2.28	1.85	3.18	1.01	2.18	1.43	2.41	1.56	33.16	23.66	31.01	33.88	32.54	22.98	16.58	45.92	29.6	LT_HSC_high	MPP2_high	MPP3_high	MPP4_high	CLP_high
ENSMUSG00000028133.17	Rwdd3	2.936	4.15133e-30	1.97707	2.47766e-07	2.54715	1.14802e-20	3.1697	1.94114e-35	2.04196	1.1986e-13	-0.124183	1	2.92	2.82	2.84	1.82	1.96	3	2.89	1.92	21.52	18.09	9.6	14.15	16.62	21.18	25.51	8.38	9.7	LT_HSC_high	MPP2_high	MPP3_high	MPP4_high	CLP_high
ENSMUSG00000043833.6	2900005J15Rik	3.99671	2.35531e-09	2.74421	0.00375793	2.2522	0.00240365	3.16851	4.06175e-06	1.93353	0.0085318	-0.756136	1	1.02	1.09	0.18	0.64	1.41	0.52	0.66	0.15	9.98	11.53	4.29	2.51	4.06	5	7.22	1.71	2.72	LT_HSC_high	MPP2_high	MPP3_high	MPP4_high	CLP_high
ENSMUSG00000074794.10	Arrdc3	2.97707	7.35158e-12	2.02777	0.000701803	2.6521	2.03407e-09	3.16845	3.06392e-13	1.37867	0.00288948	0.328089	1	5.86	3.37	2.09	3.68	4.84	8.57	2.84	2.66	22.07	31	13.02	20.58	21.84	26.18	34.7	7.21	7.69	LT_HSC_high	MPP2_high	MPP3_high	MPP4_high	CLP_high
ENSMUSG00000096699.1	Rps19-ps4	1.69896	0.243775	3.79478	0.0139825	2.21872	0.116619	3.16502	0.00796699	2.71752	0.0296003	-0.046602	1	1.32	0.63	0.47	1.84	1.36	0.73	0.66	0.98	4.53	1.85	10.62	2.5	5.49	7.55	6.53	8.57	0	nonDEG	nonDEG	nonDEG	MPP4_high	nonDEG
ENSMUSG00000112640.1	Gm32687	2.88768	9.88499e-12	3.54399	7.47207e-11	3.31204	5.56468e-15	3.15527	7.58287e-14	3.10575	1.64221e-13	0.546878	1	2.86	3.86	1.92	4.58	3.78	4.9	4.18	3.27	16.92	21.05	28.4	20.45	30.7	21.2	24.72	21.69	15.59	LT_HSC_high	MPP2_high	MPP3_high	MPP4_high	CLP_high
ENSMUSG00000039328.11	Rnf122	3.08226	1.86398e-05	2.2569	0.0255888	2.85046	0.000106731	3.15507	1.27133e-05	2.7117	0.000197436	0.150633	1	3.48	5.89	0.56	1.25	5.69	4.22	6.03	0.58	22.29	26.54	13.07	24.07	17.67	26.11	25.33	12.85	19.55	LT_HSC_high	nonDEG	MPP3_high	MPP4_high	CLP_high
ENSMUSG00000034245.10	Hdac11	3.71526	2.22797e-06	4.8713	8.08561e-06	4.58207	2.80654e-08	3.14694	8.84187e-05	1.91699	0.0245251	0.361429	1	0.85	0.88	0.51	0.29	1.28	1.29	1.39	0.25	9.75	7.94	18.74	3.6	34.39	5.4	6.62	0.87	3.52	LT_HSC_high	MPP2_high	MPP3_high	MPP4_high	nonDEG
ENSMUSG00000062526.4	Mppe1	3.03606	1.34125e-26	2.18436	1.62129e-08	3.12901	9.24754e-28	3.1469	1.38405e-28	2.74408	8.76681e-22	0.129605	1	3.95	7.02	3.06	5.61	6.53	4.82	7.28	3.01	36.56	31.51	17.92	34.9	37.97	31.39	42.66	19.02	28.68	LT_HSC_high	MPP2_high	MPP3_high	MPP4_high	CLP_high
ENSMUSG00000041954.18	Tnfrsf18	3.29975	9.13633e-16	2.8308	2.25976e-07	2.80579	3.60963e-11	3.12872	3.80565e-14	2.23844	1.40227e-07	0.0279027	1	7.44	8.46	3.02	3.54	7.8	7.99	7.68	3.27	55.34	54.48	37.67	35.73	43.04	44.13	54.04	19.22	25.8	LT_HSC_high	MPP2_high	MPP3_high	MPP4_high	CLP_high
ENSMUSG00000068263.11	Efcc1	2.74414	8.45982e-05	2.20558	0.023521	2.98141	2.24735e-05	3.12754	6.47919e-06	1.36666	0.0693947	-0.164955	1	2.16	3.23	0.52	0.92	3.9	2.05	2.68	0.46	10.71	12.39	7.54	13.16	14.14	13.44	16.88	3.24	4.37	LT_HSC_high	nonDEG	MPP3_high	MPP4_high	nonDEG
ENSMUSG00000049233.7	Apoo-ps	2.28228	0.00255995	2.86519	0.00359461	3.1914	1.09574e-05	3.12706	1.09685e-05	3.93611	9.37283e-09	0.294237	1	2.73	2	1.92	1.28	2.11	3.51	2.42	2.23	2.83	15.26	13.74	18.33	18.09	16.76	18.16	27.68	24.04	LT_HSC_high	MPP2_high	MPP3_high	MPP4_high	CLP_high
ENSMUSG00000023966.8	Rsph9	2.36738	0.0279963	0.888825	0.645732	1.6586	0.167067	3.12534	0.00268364	3.22959	0.00172677	0.173627	1	1.6	1.37	0.34	0.55	2.96	2.42	0.96	0.31	5.25	4.79	1.71	5.17	0.59	11.27	5.55	5.14	10.6	nonDEG	nonDEG	nonDEG	MPP4_high	CLP_high
ENSMUSG00000050957.4	Insl6	2.78182	2.67036e-10	2.5162	2.61255e-05	2.73668	1.18515e-09	3.12149	6.20039e-13	2.54965	9.37897e-09	-0.112884	1	4.23	7.46	5.48	4.41	8.38	5.21	6.83	3.7	37.91	33.12	27.94	38.31	30.09	49.89	39.58	18.09	33.91	LT_HSC_high	MPP2_high	MPP3_high	MPP4_high	CLP_high
ENSMUSG00000000409.14	Lck	1.00438	0.145299	0.806129	0.428369	2.16202	0.000816446	3.11572	5.1573e-07	3.99361	5.26475e-11	0.113142	1	13.8	8.19	2.28	2.68	7.61	13.03	9.85	2.97	13.7	14.87	11.82	40.46	23.7	69.37	54.13	64.16	131.87	nonDEG	nonDEG	MPP3_high	MPP4_high	CLP_high
ENSMUSG00000034353.14	Ramp1	1.68145	2.61814e-16	1.87172	2.1856e-12	2.97185	1.64935e-49	3.11517	8.23721e-55	3.68187	1.52019e-76	0.162959	1	33.26	43.51	26.48	60.02	59.77	37.63	49.44	26.89	92.01	105.17	106.78	257.73	226.44	294.88	238	321.65	350.79	LT_HSC_high	MPP2_high	MPP3_high	MPP4_high	CLP_high
ENSMUSG00000094796.2	BC147527	2.15664	1.30966e-05	2.32497	0.00042441	2.98341	6.27689e-10	3.11431	5.0517e-11	3.47394	8.69682e-14	0.326613	1	2.55	2.22	0.73	3.48	4.55	3.28	2.5	0.98	6.74	7.88	7.8	11.74	14.4	10.59	18.35	12.29	19.05	LT_HSC_high	MPP2_high	MPP3_high	MPP4_high	CLP_high
ENSMUSG00000035337.3	Uchl4	2.71375	4.70238e-10	3.47505	2.57559e-10	2.70854	1.28932e-09	3.11308	2.74808e-13	3.21696	3.0927e-14	-0.01538	1	2.05	2.78	1.59	1.73	1.46	2.61	0.98	2.53	11.88	13.17	20.09	16.02	8.43	18.55	14.48	18.04	11.78	LT_HSC_high	MPP2_high	MPP3_high	MPP4_high	CLP_high
ENSMUSG00000015094.16	Npdc1	5.88866	9.99335e-08	3.51362	0.0251117	2.80241	0.0212199	3.10336	0.0084469	-1.52012	0.355213	-0.568792	1	1.31	0.93	1.68	0.45	1.26	0.72	1.09	0.83	67.38	74.37	12.86	7.59	9.22	11.13	9.44	0.67	0	LT_HSC_high	nonDEG	nonDEG	MPP4_high	nonDEG
ENSMUSG00000004952.13	Rasa4	0.453	0.355265	-0.0291045	0.991115	2.85984	4.4093e-12	3.10206	3.34613e-14	3.90027	4.11775e-22	0.395672	1	12.52	9.91	6.52	21.1	52.08	17.7	14.11	6.09	10.8	12.79	8.02	57.25	68.16	58.07	91.24	97.83	122.2	nonDEG	nonDEG	MPP3_high	MPP4_high	CLP_high
ENSMUSG00000028459.11	Cd72	1.66808	0.00855663	1.90633	0.02574	2.81606	4.61216e-06	3.10088	2.88549e-07	3.56365	2.27055e-09	0.410829	1	6.4	14.57	3.23	8.52	55.13	13.03	15.33	3.18	17.65	27.33	25.08	51.92	47.85	57.91	63.56	50.78	92.9	LT_HSC_high	nonDEG	MPP3_high	MPP4_high	CLP_high
ENSMUSG00000027559.5	Car3	3.34955	3.8763e-19	4.09618	3.97172e-18	3.8802	2.85317e-25	3.09246	3.76416e-16	2.61567	7.02313e-11	0.338978	1	1.48	1.15	1.2	1.03	1.23	1.43	1.82	1.51	10.36	12.92	18.63	15.92	18.27	8.59	11.19	6.15	5.8	LT_HSC_high	MPP2_high	MPP3_high	MPP4_high	CLP_high
ENSMUSG00000086247.7	Gm15787	1.36997	0.228876	2.35639	0.132574	1.25496	0.312646	3.09126	0.00375984	1.81669	0.136162	-0.204233	1	1.52	1.59	1.47	0.8	0.88	1.69	2.03	0.37	2.61	4.47	6.7	3.79	2.84	1.68	25.53	1.5	9.13	nonDEG	nonDEG	nonDEG	MPP4_high	nonDEG
ENSMUSG00000039410.16	Prdm16	4.8103	1.32848e-08	2.15126	0.0840998	1.59614	0.0964231	3.09029	0.000461098	1.53928	0.103936	0.241769	1	1.3	1.44	0.99	0.18	1.01	1.15	1.65	1.49	38.76	23.31	4.69	3.71	3.05	9.82	9.16	1.95	3.62	LT_HSC_high	nonDEG	nonDEG	MPP4_high	nonDEG
ENSMUSG00000023911.12	Flywch2	4.72041	1.14892e-24	3.64563	6.72948e-09	2.4664	3.22942e-06	3.08491	2.87815e-10	1.14955	0.0628197	-0.502977	1	1.59	4.3	1.47	1.04	0.76	1.36	2.31	1.38	58.92	56.01	25.88	11.77	12.63	21.99	14.87	4.05	4.18	LT_HSC_high	MPP2_high	MPP3_high	MPP4_high	nonDEG
ENSMUSG00000036185.9	Sapcd1	4.07807	4.60267e-09	3.68281	0.00010763	3.29045	8.32051e-06	3.08167	2.42958e-05	3.6707	1.89219e-07	-0.254564	1	0.91	0.79	1.78	1.41	3.23	0.57	0.92	1.33	22.07	13.77	12.66	12.45	7.86	11.31	6.99	11.44	11.58	LT_HSC_high	MPP2_high	MPP3_high	MPP4_high	CLP_high
ENSMUSG00000060336.6	Zfp937	2.96549	2.30819e-14	3.21716	1.68733e-10	3.20041	2.70207e-16	3.07834	1.68299e-15	2.71412	3.89355e-12	-0.290079	1	1.13	1.78	1.11	0.43	0.83	0.91	1.4	0.91	9.56	9.2	10.59	8.36	14.05	10.82	9.42	6.46	6.93	LT_HSC_high	MPP2_high	MPP3_high	MPP4_high	CLP_high
ENSMUSG00000039167.12	Adgrl4	2.20634	0.00324272	2.14331	0.0365149	2.86159	0.000118799	3.07112	2.93471e-05	0.473578	0.591563	0.310403	1	57.99	107.82	13.8	35.31	116.7	73.19	129.71	15.49	239.31	240.89	218.3	363.31	394.92	431.23	446.91	64.67	58.02	LT_HSC_high	nonDEG	MPP3_high	MPP4_high	nonDEG
ENSMUSG00000110841.1	Gpx4-ps2	3.64789	1.49231e-19	3.99977	1.54982e-14	2.94288	1.40786e-12	3.06568	6.50736e-14	3.13111	1.43312e-14	0.0858008	1	19.25	13.23	19.2	10.53	15.33	19.81	13.99	20.35	196.21	196.81	237.82	126.88	114.46	151.47	110.13	124.87	107.89	LT_HSC_high	MPP2_high	MPP3_high	MPP4_high	CLP_high
ENSMUSG00000039007.10	Cpq	3.74751	1.99432e-100	3.00394	1.38052e-38	2.63305	1.43447e-46	3.05559	5.9814e-66	2.16733	4.81942e-32	0.0892716	1	10.4	10.06	7.9	19.13	19.2	10.56	9.62	9.41	109.66	118.2	64.61	55.72	49.67	75.89	65.26	34.6	30	LT_HSC_high	MPP2_high	MPP3_high	MPP4_high	CLP_high
ENSMUSG00000039145.16	Camk1d	1.33025	0.0110679	0.423587	0.636283	2.44647	9.99341e-07	3.0527	3.50233e-10	4.80273	3.61344e-24	0.28918	1	2.08	1.56	0.64	2.38	7.03	2.49	1.71	0.93	2.48	3.86	1.61	7.99	5.83	9.75	11.3	18.59	42.42	nonDEG	nonDEG	MPP3_high	MPP4_high	CLP_high
ENSMUSG00000043088.16	Il17re	1.46919	0.037268	1.74444	0.0706034	2.64458	9.01445e-05	3.03506	4.40375e-06	1.82038	0.00825759	0.413615	1	5.04	5.72	0.66	1.03	3.95	6.78	6.85	1.28	8.08	10.32	10.57	24.34	17.41	25.86	28.86	8.41	11.72	nonDEG	nonDEG	MPP3_high	MPP4_high	CLP_high
ENSMUSG00000114003.1	Gm9616	3.14184	7.62787e-33	2.73335	8.9415e-15	2.91399	4.13739e-27	3.03095	1.16002e-30	2.82597	2.18565e-26	-0.0721855	1	9.63	9.19	10.22	5.93	8.29	10.05	8.19	9.04	86	69.15	55.3	60.26	72.97	61.14	83.09	49.25	56.32	LT_HSC_high	MPP2_high	MPP3_high	MPP4_high	CLP_high
ENSMUSG00000015224.10	Cyp2j9	3.34378	3.55134e-11	2.00907	0.00500629	2.76673	9.73875e-08	3.02513	3.03053e-09	2.1837	2.96036e-05	-0.222611	1	3.06	5.62	1.34	1.36	5.13	2.66	4.59	1.17	25.77	33.84	11.16	18.65	21.41	24.43	23.42	10.14	12.68	LT_HSC_high	MPP2_high	MPP3_high	MPP4_high	CLP_high
ENSMUSG00000040111.17	Gramd1b	2.46412	6.39389e-10	0.168322	0.843124	2.20498	6.88009e-08	3.02394	1.21809e-14	1.33623	0.00144379	0.0112802	1	10.33	7.56	5.57	6.75	11.71	11.29	6.5	5.52	46.34	31.06	7.46	26.83	38.38	41.18	73.94	8.88	22.01	LT_HSC_high	nonDEG	MPP3_high	MPP4_high	CLP_high
ENSMUSG00000062683.11	Atp5g2	2.94072	3.52175e-19	3.47189	1.77348e-16	3.15761	1.00223e-21	3.0222	3.42756e-20	3.63457	4.02678e-29	0.0283352	1	24.81	23.26	29.46	36.36	14.81	21.72	25.42	30.62	202.38	157.66	247.43	206.24	214.63	176.75	206.9	257.13	237.89	LT_HSC_high	MPP2_high	MPP3_high	MPP4_high	CLP_high
ENSMUSG00000101795.2	Gm5835	3.15718	7.41201e-16	3.11204	1.90235e-09	3.17055	2.25339e-15	3.01626	1.59123e-14	3.15842	5.17446e-16	-0.211379	1	1.67	1.6	1.34	1.04	1.14	1.34	1.66	0.94	10.36	13.99	11.35	11.38	13.7	12.9	9.36	10.61	10.24	LT_HSC_high	MPP2_high	MPP3_high	MPP4_high	CLP_high
ENSMUSG00000037649.10	H2-DMa	2.23087	2.94716e-09	2.61461	9.05838e-08	2.97313	1.51528e-15	3.00899	5.10565e-16	3.41609	1.61591e-20	0.100378	1	41.23	48.52	25.25	38.28	109.05	38.89	58.79	23.97	137.14	183.51	198.23	287.61	250.13	288.97	261.04	265.24	358.15	LT_HSC_high	MPP2_high	MPP3_high	MPP4_high	CLP_high
ENSMUSG00000117822.1	Eef1a1-ps1	2.4642	5.04733e-10	2.13807	0.000115185	2.70038	1.44915e-11	3.00822	4.47711e-15	2.59207	3.51686e-11	-0.194338	1	2.49	1.97	1.81	0.83	1.47	1.66	2.88	0.91	9.35	11.13	7.8	12.4	12.06	11.8	18.7	11.29	7.73	LT_HSC_high	MPP2_high	MPP3_high	MPP4_high	CLP_high
ENSMUSG00000033488.11	Cryzl2	3.27964	6.39192e-42	3.17838	3.1661e-23	2.66246	3.62684e-26	2.99989	7.749e-35	2.37464	1.53354e-21	0.0350993	1	6.9	7.6	5.92	3.68	3.22	6.94	7.42	6.21	56.07	62.59	52.53	35.72	42.69	42.56	56.14	23.13	31.2	LT_HSC_high	MPP2_high	MPP3_high	MPP4_high	CLP_high
ENSMUSG00000000154.16	Slc22a18	3.69784	7.57654e-05	2.88506	0.027102	1.98845	0.0544557	2.99577	0.00182359	0.233634	0.866001	0.269831	1	1.33	2.61	0.66	0.64	3.72	2.4	2.39	0.66	10.49	24.57	9.43	7.69	2.93	8.57	13.08	2.34	0.3	LT_HSC_high	nonDEG	nonDEG	MPP4_high	nonDEG
ENSMUSG00000054612.4	Mgmt	3.84546	4.32122e-11	3.20018	4.44318e-05	2.90326	1.64095e-06	2.9943	5.24129e-07	2.46265	4.76878e-05	0.215989	1	1.26	0.93	1.83	0.54	1.88	1.31	1.6	1.74	19.82	15.45	10.72	8.09	10.39	11.88	7.65	4.81	6.8	LT_HSC_high	MPP2_high	MPP3_high	MPP4_high	CLP_high
ENSMUSG00000044055.5	Otos	2.51816	1.54777e-08	2.42619	0.000107355	3.14595	6.36729e-13	2.99117	6.84841e-12	1.30546	0.00742852	0.091462	1	3.05	4.2	1.7	1	1.9	3.14	4.38	1.8	15.21	15.04	13.46	24.68	22.1	25.41	16.17	6.43	4.71	LT_HSC_high	MPP2_high	MPP3_high	MPP4_high	CLP_high
ENSMUSG00000089768.2	Tmsb15b1	2.48705	0.000201814	1.99425	0.0541222	3.30873	2.02338e-07	2.97664	2.65056e-06	3.19755	3.00197e-07	0.917113	1	2.05	3.91	2.94	1.45	4	4.89	9.16	2.87	11.82	17.6	10.7	38.17	11.47	25.05	16.42	15.93	26.84	LT_HSC_high	nonDEG	MPP3_high	MPP4_high	CLP_high
ENSMUSG00000075420.6	Smim6	3.91823	1.64583e-09	2.5925	0.00518531	1.76032	0.0189927	2.97197	9.51558e-06	1.75917	0.0147732	0.377708	1	1.81	3.95	0.67	0.66	1.98	1.85	5.41	0.92	28.79	27.89	10.73	8.79	3.47	14.32	15.22	5.68	5.09	LT_HSC_high	MPP2_high	nonDEG	MPP4_high	nonDEG
ENSMUSG00000006675.10	P4htm	4.05105	3.09075e-12	3.00865	0.000171909	2.82515	6.01861e-06	2.96953	7.9678e-07	1.97771	0.00201001	-0.048032	1	0.87	1.82	0.58	0.61	1.17	1.07	1.15	0.85	17.14	14.82	7.36	6.65	7.13	8.58	6.47	1.39	5.32	LT_HSC_high	MPP2_high	MPP3_high	MPP4_high	CLP_high
ENSMUSG00000067377.12	Tspan6	2.70266	3.28117e-05	2.14352	0.0178242	3.28236	4.26169e-07	2.96653	4.81723e-06	2.99386	3.46678e-06	0.0877325	1	3.71	7.64	2.67	1.02	1.28	5.16	7.86	1.73	23.44	30.38	17.31	27.83	52.59	35.57	29	19.84	36.86	LT_HSC_high	nonDEG	MPP3_high	MPP4_high	CLP_high
ENSMUSG00000072915.3	Gm12258	3.27124	7.08763e-07	2.32034	0.0119655	2.39758	0.000521063	2.9585	9.49985e-06	2.39169	0.000416314	0.0147481	1	2.44	1.54	0.6	1.13	2.17	2.08	1.59	0.87	11.65	14.5	6.41	5.31	9.02	7.1	14.23	5.68	6.43	LT_HSC_high	nonDEG	MPP3_high	MPP4_high	CLP_high
ENSMUSG00000034959.8	Rubcnl	1.98672	0.000516846	0.415756	0.732121	2.95044	8.07865e-08	2.95171	4.26314e-08	4.40186	1.47155e-17	0.326508	1	1	0.74	0.36	3	2.9	1.21	1.06	0.34	2.35	2.58	0.79	5.33	4.27	2.63	7.2	8.51	14.13	LT_HSC_high	nonDEG	MPP3_high	MPP4_high	CLP_high
ENSMUSG00000033306.15	Lpp	3.58166	8.13295e-21	2.0692	0.000118271	2.42725	8.65295e-10	2.9405	3.18646e-14	3.23768	4.08828e-17	-0.0693306	1	1.89	2.22	0.81	1.1	1.15	1.95	1.85	0.81	15.01	19.72	5.77	8.85	6.79	13.71	8.5	8.85	14.66	LT_HSC_high	MPP2_high	MPP3_high	MPP4_high	CLP_high
ENSMUSG00000028464.16	Tpm2	2.18688	0.00643857	3.31107	0.00119311	3.08749	7.96869e-05	2.92099	0.000178873	4.34606	5.27899e-09	0.396073	1	1.59	2.99	0.63	1.11	0.86	2.6	3.15	0.95	5.8	8	14.32	16.85	8.99	14.02	8.95	14.52	39.16	LT_HSC_high	MPP2_high	MPP3_high	MPP4_high	CLP_high
ENSMUSG00000005763.15	Cd247	3.13238	0.000113473	2.08407	0.0985529	2.58817	0.00282043	2.91045	0.000422361	6.03548	1.24126e-15	1.2729	1	0.13	0.85	0.37	0	1.44	0.85	1.42	0.94	2.67	4.51	1.64	3.75	0.9	3.68	2.42	13.45	32.92	LT_HSC_high	nonDEG	MPP3_high	MPP4_high	CLP_high
ENSMUSG00000051373.5	Plpp7	3.61383	1.6581e-09	1.95142	0.0335042	2.20235	0.00101327	2.90918	2.46717e-06	2.346	0.000208495	0.311194	1	1.11	0.31	1.21	1.29	1.97	1.01	0.65	1.55	10.23	9.5	2.96	3.91	3.49	6.67	5.44	2.82	4.21	LT_HSC_high	nonDEG	MPP3_high	MPP4_high	CLP_high
ENSMUSG00000046808.17	Atp10d	3.65175	2.38274e-24	3.04894	2.60326e-10	2.79985	4.637e-14	2.89676	2.19456e-15	1.74559	4.53656e-06	0.474092	1	3.04	4.08	1.65	3.51	2.81	5.67	4.71	1.7	25.64	39.48	20.33	20.03	16.08	20.88	17.71	8.45	6.28	LT_HSC_high	MPP2_high	MPP3_high	MPP4_high	CLP_high
ENSMUSG00000054514.3	Atad3aos	3.1099	0.000464546	3.03363	0.0138582	3.00535	0.000995023	2.89134	0.00132264	3.42151	0.000152588	0.414532	1	3.48	1.84	0.5	5.51	5.32	1.65	4.23	1.65	6.95	22.53	12.98	21.58	5.85	18.37	6.67	9.13	22.56	LT_HSC_high	nonDEG	MPP3_high	MPP4_high	CLP_high
ENSMUSG00000063171.4	Rps4l	3.49506	2.79614e-05	3.31974	0.00323377	3.1894	0.000192401	2.88588	0.000743279	3.14148	0.000192863	0.0854245	1	1.06	4.63	3.72	0.38	0.38	1.09	5.83	2.95	24.92	39.07	26.84	31.75	20.1	25.39	16.35	21.49	20.94	LT_HSC_high	MPP2_high	MPP3_high	MPP4_high	CLP_high
ENSMUSG00000057103.11	Nat8f1	2.97353	1.51326e-05	2.8342	0.00247904	2.86396	5.76049e-05	2.87636	3.19836e-05	2.74637	9.6814e-05	0.46622	1	1.74	1.47	1.11	3.34	3.9	1.51	2.38	1.9	4.94	14.91	8.63	13.82	4.44	11.17	7.71	9.54	5.15	LT_HSC_high	MPP2_high	MPP3_high	MPP4_high	CLP_high
ENSMUSG00000051998.14	Lax1	1.4473	0.0214554	0.107187	0.943921	1.87853	0.00264272	2.87146	1.32831e-06	3.46152	3.02579e-09	0.0419786	1	7.46	8.27	1.63	2.45	8.81	7.64	8.46	1.51	14.43	13.2	5.18	23.65	13.78	35.42	39.09	26.02	70.98	nonDEG	nonDEG	MPP3_high	MPP4_high	CLP_high
ENSMUSG00000103711.1	Tstd1	2.93356	0.00020497	1.37827	0.422202	2.87369	0.000544216	2.87033	0.000295149	4.00415	1.99714e-08	0.287959	1	0.72	0.94	0.74	1.22	2.7	0.91	1.29	0.7	1.19	8.47	1.78	7.67	1.52	3.7	7.13	10.27	9.41	LT_HSC_high	nonDEG	MPP3_high	MPP4_high	CLP_high
ENSMUSG00000114133.1	Btf3l4b	2.64314	3.19502e-08	2.95055	2.38791e-06	2.63384	5.43428e-08	2.86768	1.78516e-09	2.85671	1.80466e-09	-0.0236343	1	4.99	3.7	3.77	2.09	3.21	7.09	3.78	1.48	20.79	25.98	27.44	31.87	14.61	32.93	21.58	22.48	23.65	LT_HSC_high	MPP2_high	MPP3_high	MPP4_high	CLP_high
ENSMUSG00000022048.8	Dpysl2	2.55721	3.39018e-15	2.66073	3.21099e-10	2.76508	2.08874e-17	2.86624	8.29438e-19	2.85595	9.1734e-19	-0.0662394	1	9.5	7.45	7.36	10.42	5.98	9.54	6.66	6.72	43.83	42.07	43.84	44.09	55.4	46.54	60.66	34.9	56.01	LT_HSC_high	MPP2_high	MPP3_high	MPP4_high	CLP_high
ENSMUSG00000008540.11	Mgst1	2.94634	4.48798e-07	0.684746	0.499699	1.73149	0.00586242	2.86295	1.07859e-06	3.46154	1.88442e-09	0.142062	1	7.55	7.78	15.28	59.73	29.95	7.83	7.24	18.08	76.71	68.25	14.36	29.26	33.59	79.34	57.48	132.93	39.53	LT_HSC_high	nonDEG	MPP3_high	MPP4_high	CLP_high
ENSMUSG00000034035.18	Ccdc17	3.07845	4.41219e-11	2.2076	0.0012957	2.42214	1.45998e-06	2.85653	2.28538e-09	2.40018	1.20926e-06	-0.165107	1	1.83	1.91	1.52	2.2	3.22	1.82	1.42	1.41	11	15.54	6.86	11.29	5.23	10.18	12.89	5.35	9.38	LT_HSC_high	MPP2_high	MPP3_high	MPP4_high	CLP_high
ENSMUSG00000036381.13	P2ry14	1.7935	3.60862e-10	1.89742	5.03806e-07	2.52726	8.70074e-19	2.85328	2.96233e-24	1.74553	1.82018e-09	0.0555406	1	11.55	11.85	6.96	10.9	27.33	12.82	10.77	7.45	30.5	32.09	31.93	51.86	52.63	59.54	71.69	23.54	28.18	LT_HSC_high	MPP2_high	MPP3_high	MPP4_high	CLP_high
ENSMUSG00000038370.6	Pcp4l1	2.9031	5.21703e-07	0.948008	0.308193	2.61107	1.03736e-05	2.85238	9.49995e-07	-0.921067	0.185664	-0.0844144	1	6.34	5.43	5.87	7.07	11.76	7	5.59	3.99	39.17	40.33	9.73	36.79	28.41	39.31	37.65	4.31	0.26	LT_HSC_high	nonDEG	MPP3_high	MPP4_high	nonDEG
ENSMUSG00000085939.3	Cd63-ps	4.15593	1.90353e-08	3.37061	0.000891521	2.40952	0.00305302	2.84842	0.000232996	0.544858	0.591216	-0.166928	1	2.03	3.28	2.54	2.53	6.57	2.84	1.43	2.59	49.34	34.36	23.18	18.09	6.71	17.49	16.54	5.59	0	LT_HSC_high	MPP2_high	MPP3_high	MPP4_high	nonDEG
ENSMUSG00000019872.13	Smpdl3a	3.67086	4.07196e-66	2.12395	2.27404e-13	2.6843	1.93317e-34	2.84812	1.45036e-39	2.55447	8.63336e-32	0.0118401	1	12.18	14.42	12.45	32.25	37.52	10.91	13.98	13.69	146.65	151.96	48.51	72.62	78.82	86.29	82.98	59.07	58.06	LT_HSC_high	MPP2_high	MPP3_high	MPP4_high	CLP_high
ENSMUSG00000047394.9	Odf3b	3.8199	7.44e-14	2.80948	5.28366e-05	2.67686	5.52116e-07	2.84194	5.68024e-08	0.93841	0.117894	0.000822932	1	8.37	10.74	2.71	2.51	6.32	8.58	9.61	3.11	71	109.71	42.51	41.15	40.86	47.96	43.79	9.8	11.08	LT_HSC_high	MPP2_high	MPP3_high	MPP4_high	nonDEG
ENSMUSG00000021306.11	Gpr137b	3.76379	1.20066e-05	3.06303	0.00971862	3.22275	0.000283122	2.83581	0.00143629	3.53997	4.53251e-05	0.358139	1	0.42	1.26	0.14	3.48	36.94	0.91	1.12	0.25	7.9	6.38	4.13	3.54	6.39	3.72	3.77	2.01	8.8	LT_HSC_high	MPP2_high	MPP3_high	MPP4_high	CLP_high
ENSMUSG00000049321.17	Zfp2	3.33085	1.12052e-09	3.11497	1.86415e-05	2.85539	3.74148e-07	2.83467	3.62827e-07	1.90164	0.000970878	-0.0404968	1	1.35	2.25	1.51	0.71	1.38	1.15	2.64	1.17	16.96	13.77	12.57	13.34	8.81	8.34	13.71	1.9	8.11	LT_HSC_high	MPP2_high	MPP3_high	MPP4_high	CLP_high
ENSMUSG00000081992.1	Gm13408	2.31631	0.0118374	3.09039	0.00962751	2.88139	0.00156118	2.82817	0.00155312	1.61822	0.098081	-0.579126	1	1.07	1.57	1.62	0.18	1.18	1.75	0.66	0.48	10.05	3.25	10.51	8.22	11.29	11.93	6.36	4.8	1.77	nonDEG	MPP2_high	MPP3_high	MPP4_high	nonDEG
ENSMUSG00000086914.1	Gm16124	2.67317	1.66739e-06	3.00965	3.78265e-05	2.07492	0.000846082	2.82777	2.41775e-07	0.475025	0.585924	-0.369323	1	4.57	2.68	1.87	2.21	5.61	2.4	3.04	1.53	16.03	18.51	20.82	13.64	8.42	14.53	24.76	2.72	3.77	LT_HSC_high	MPP2_high	MPP3_high	MPP4_high	nonDEG
ENSMUSG00000044583.13	Tlr7	-6.14122	0.000269535	-5.71317	0.0257828	2.13496	0.00109241	2.81726	6.68467e-06	3.62232	2.97226e-09	0.155399	1	1.32	1.48	1.67	8.05	13.1	1.83	1.75	1.38	0	0	0	9.72	2.2	12.45	6.55	13.65	14.71	expHSPC_high	nonDEG	MPP3_high	MPP4_high	CLP_high
ENSMUSG00000053819.16	Camk2d	2.4633	5.62657e-10	1.25369	0.0309732	2.49928	4.53773e-10	2.81578	9.67737e-13	2.05961	3.08121e-07	0.476015	1	5.38	7.29	2.28	4.45	7.86	8.11	9.46	2.87	21.38	27.15	9.95	26.57	23.34	23.8	38.71	11.78	19.78	LT_HSC_high	nonDEG	MPP3_high	MPP4_high	CLP_high
ENSMUSG00000039908.14	Slc26a11	2.0312	0.00556097	0.363839	0.787568	2.21275	0.00273933	2.81195	8.31665e-05	1.97918	0.00699716	0.213522	1	5.1	4.04	0.83	1.29	10.33	5.38	5.36	0.7	11.84	11.98	3.56	12.72	14.38	20.03	21.06	7.4	12.37	LT_HSC_high	nonDEG	MPP3_high	MPP4_high	CLP_high
ENSMUSG00000026921.19	Egfl7	1.91299	1.64721e-06	1.6286	0.00277828	2.6313	2.52218e-11	2.80602	7.09589e-13	3.5206	6.74014e-20	0.376608	1	80.33	77.26	30.98	48.61	80.85	109.69	98	34.15	213.59	205	163.23	409.49	283.56	413.53	365.58	434.45	661.44	LT_HSC_high	MPP2_high	MPP3_high	MPP4_high	CLP_high
ENSMUSG00000041827.15	Oasl1	1.80456	0.0414349	0.981111	0.475327	2.1243	0.0162117	2.80129	0.000897483	2.77253	0.000940557	0.497774	1	3.79	0.63	1.4	2.05	1.18	6.65	0.56	1.07	5.91	6.36	3.29	8.96	6.4	10.37	14.32	6.48	14.31	nonDEG	nonDEG	nonDEG	MPP4_high	CLP_high
ENSMUSG00000047867.11	Gimap6	2.8603	2.97177e-11	1.06435	0.0968661	2.21198	5.38436e-07	2.8008	9.41819e-11	2.94611	7.05059e-12	0.179159	1	61.09	55.14	19.78	32.09	69.91	76.77	56.62	18.68	259.98	322.18	79.44	197.19	175.15	269.62	290.34	186.37	345.39	LT_HSC_high	nonDEG	MPP3_high	MPP4_high	CLP_high
ENSMUSG00000094777.2	H2ac24	-0.170556	0.859249	4.35025	1.41612e-06	3.02316	2.02919e-05	2.80063	7.92032e-05	3.83099	2.8732e-08	0.197807	1	329.09	337.99	84.03	180.4	147.41	322.09	369.79	148.94	190.27	199.6	4255	2278.37	1326.83	2112.32	931.6	3507.14	1735.66	nonDEG	MPP2_high	MPP3_high	MPP4_high	CLP_high
ENSMUSG00000028270.12	Gbp2	3.26079	6.09575e-20	2.22865	4.78119e-06	2.45183	3.43149e-11	2.79715	1.00325e-14	1.10905	0.00497021	-0.0415041	1	4.42	5.6	2.52	4.97	9.84	5.43	4.5	2.09	29.3	41.9	16.51	19.54	21.28	22.91	28.99	6.91	6.7	LT_HSC_high	MPP2_high	MPP3_high	MPP4_high	CLP_high
ENSMUSG00000026939.12	Tmem141	2.9438	2.86604e-06	1.96433	0.0339	2.45744	0.000178484	2.79594	8.87264e-06	2.93471	2.25537e-06	0.310571	1	3.75	5.35	5.52	4.21	7.84	6.28	7.61	4.28	47.85	21.61	16.37	16.13	34.27	27.15	34.76	36.58	20.14	LT_HSC_high	nonDEG	MPP3_high	MPP4_high	CLP_high
ENSMUSG00000058443.5	Rpl10-ps3	2.88167	8.29773e-14	3.03479	1.62454e-09	2.70047	4.43085e-12	2.79475	6.00356e-13	3.12089	5.02586e-16	-0.103412	1	403.45	381.13	242.64	167.42	311.84	343.86	306.01	283.93	2304.24	2195.02	2377.71	2380.73	1620.55	2437.65	1802.05	2576.02	1918.71	LT_HSC_high	MPP2_high	MPP3_high	MPP4_high	CLP_high
ENSMUSG00000037921.15	Ddx60	2.69756	0.000110098	1.27399	0.240573	1.96717	0.00793097	2.79373	6.7844e-05	2.11787	0.0032048	0.255418	1	1.76	1.12	0.7	1.14	1.85	3.32	0.56	0.39	5.92	7.9	2.44	4.05	4.3	6.24	8.62	1.67	6.48	LT_HSC_high	nonDEG	MPP3_high	MPP4_high	CLP_high
ENSMUSG00000045257.10	Morn2	2.1296	4.34165e-05	1.47585	0.0590716	1.97548	0.000267349	2.78815	2.73863e-08	2.52447	6.3122e-07	0.0477007	1	5.49	8.88	4.52	4.5	10.93	9.18	7.14	3.07	24.6	24.6	14.82	24.15	19.86	54.63	22.03	23.27	32.09	LT_HSC_high	nonDEG	MPP3_high	MPP4_high	CLP_high
ENSMUSG00000024379.4	Tslp	2.94575	1.24804e-06	2.93121	0.000332013	2.29573	0.000462561	2.78551	5.37211e-06	1.16443	0.108141	-0.767448	1	1.37	1.27	1.02	2.7	0.93	0.82	0.75	0.55	9.08	7.91	7.95	6.34	4.26	7.91	7.24	3.61	0.4	LT_HSC_high	MPP2_high	MPP3_high	MPP4_high	nonDEG
ENSMUSG00000004707.14	Ly9	0.274263	0.70757	1.09271	0.205623	2.43491	1.73281e-05	2.78315	4.80885e-07	3.07885	1.73919e-08	0.643516	1	3.21	3.94	1.37	4.33	24.23	5.46	5.61	2.02	2.79	3.26	5.08	15.68	11.53	16.91	17.75	13.18	23.35	nonDEG	nonDEG	MPP3_high	MPP4_high	CLP_high
ENSMUSG00000022257.4	Laptm4b	2.4652	2.55415e-05	-0.176284	0.889446	2.41435	4.92711e-05	2.77679	1.92072e-06	1.62318	0.00764364	0.334087	1	11.47	14.32	2.47	5.36	12.81	16.15	16.71	2.25	35.78	55.53	6.92	48.66	39.47	51.39	62.1	20.93	22.23	LT_HSC_high	nonDEG	MPP3_high	MPP4_high	CLP_high
ENSMUSG00000030598.15	Fbxo17	3.2248	3.37504e-10	1.82259	0.023353	2.99958	1.50751e-08	2.77534	1.19379e-07	2.71868	2.11076e-07	0.125289	1	0.5	1.6	0.82	0.09	0.43	0.7	1.34	1.05	7.99	8.28	2.92	8.02	5.79	6.55	5.32	4.39	5.4	LT_HSC_high	nonDEG	MPP3_high	MPP4_high	CLP_high
ENSMUSG00000062611.4	Rps3a2	2.84902	1.04886e-16	2.58762	1.07405e-08	2.61475	5.5942e-14	2.75993	1.18222e-15	2.76623	8.23194e-16	0.046632	1	47.62	48.55	39.83	51.07	76.37	48.58	46.74	42.75	295.31	291.69	232.48	261.02	239.98	298.55	254.07	189.59	286.53	LT_HSC_high	MPP2_high	MPP3_high	MPP4_high	CLP_high
ENSMUSG00000072763.2	5430403G16Rik	2.43664	1.37581e-09	2.43371	5.34186e-06	2.56287	2.97517e-10	2.74189	5.5714e-12	2.32017	8.70015e-09	0.0409552	1	2.26	2.03	0.9	1.48	1.73	2.04	1.88	1.29	7.46	9.12	7.83	8.18	10.09	11.45	9.02	6.25	6.82	LT_HSC_high	MPP2_high	MPP3_high	MPP4_high	CLP_high
ENSMUSG00000109251.1	E230032D23Rik	2.81179	7.17734e-09	1.84985	0.00865933	1.92762	0.000195153	2.73909	1.76462e-08	2.52665	2.30549e-07	0.202405	1	5.39	8.34	3.8	10.84	8.03	9.96	6.98	3.07	23.43	49.01	17.82	25.86	13.32	44.27	25.32	29.36	21.35	LT_HSC_high	MPP2_high	MPP3_high	MPP4_high	CLP_high
ENSMUSG00000086782.2	E130102H24Rik	4.111	7.12049e-17	2.8264	5.63584e-05	2.78515	2.14992e-07	2.73596	1.67418e-07	1.76835	0.00204552	-0.152486	1	2.98	2.79	1.35	1.72	3.39	3.23	2.49	0.67	35.73	37.36	14.24	14.52	14.85	16.14	11.92	4.58	7.84	LT_HSC_high	MPP2_high	MPP3_high	MPP4_high	CLP_high
ENSMUSG00000061859.17	Patj	3.07916	4.48921e-09	0.437465	0.656002	1.53034	0.00789272	2.73262	3.1854e-07	1.97372	0.00029546	0.181043	1	2.51	2.39	0.8	0.88	1.71	2.81	2.57	1	17.43	11.03	2.17	4.56	5.27	7.13	15.82	2.45	9.2	LT_HSC_high	nonDEG	MPP3_high	MPP4_high	CLP_high
ENSMUSG00000073478.6	D730003I15Rik	3.27376	1.86044e-09	2.28432	0.00492894	2.23754	0.000197413	2.72693	8.99971e-07	2.06852	0.000344623	-0.409427	1	3.43	1.3	1.78	2.46	3.16	2.81	0.96	1.08	19.9	18.03	9.05	8.75	10.09	15.73	10.1	6.15	7.89	LT_HSC_high	MPP2_high	MPP3_high	MPP4_high	CLP_high
ENSMUSG00000044424.4	Gm9493	3.02472	1.45973e-08	1.16694	0.207521	1.68006	0.00597041	2.72263	4.91384e-07	2.74381	3.7026e-07	0.49229	1	4.86	4.88	6.4	6.99	7.16	7.72	7.97	7.07	26.03	53.46	10.22	15.35	16.58	54.32	9.13	28.75	27.56	LT_HSC_high	nonDEG	MPP3_high	MPP4_high	CLP_high
ENSMUSG00000040751.12	Lat2	-2.37862	3.79459e-05	1.60468	0.0298554	2.48092	2.57492e-06	2.7213	1.71865e-07	3.21614	3.64275e-10	0.0686698	1	68.36	19.41	15.93	40.42	110.46	55.86	28.64	22.54	5.5	6.12	88.77	171.37	173.17	178.39	230.05	211.57	278.05	expHSPC_high	nonDEG	MPP3_high	MPP4_high	CLP_high
ENSMUSG00000029223.12	Uchl1	4.02597	8.31701e-05	0.474421	0.817638	2.6925	0.0102186	2.71362	0.00833104	2.89814	0.00425448	0.874915	1	2.34	2.61	0.28	0.42	4.06	3.96	3.94	1.11	50.29	5.19	2.01	12.45	7.27	9.27	10.8	8.08	11.36	LT_HSC_high	nonDEG	nonDEG	MPP4_high	CLP_high
ENSMUSG00000025245.14	Lztfl1	1.88955	1.73043e-10	1.60614	6.66824e-05	1.95331	6.33022e-11	2.71271	5.25488e-21	2.3009	2.46224e-15	-0.141884	1	13.11	14.61	10.07	14.34	16	14.85	9.12	9.69	46.85	36.95	32.61	36.65	51.47	64.31	84.72	39.54	55.8	LT_HSC_high	MPP2_high	MPP3_high	MPP4_high	CLP_high
ENSMUSG00000040483.15	Xaf1	2.31961	5.95842e-08	1.55045	0.0110638	2.38602	5.66854e-08	2.71199	1.67283e-10	2.53776	2.33464e-09	0.466126	1	10.24	5.21	5.33	11.36	10.08	17.08	6.11	5.34	30.93	31.22	17.3	32.46	32.95	46.65	34.85	23.71	38.54	LT_HSC_high	nonDEG	MPP3_high	MPP4_high	CLP_high
ENSMUSG00000045055.5	Rpsa-ps2	2.82399	0.00159366	1.68191	0.209154	1.50693	0.132876	2.6958	0.00290254	-0.607411	0.597674	0.20718	1	5.32	3.53	3.57	5.67	2.96	5.25	4.76	4.11	37.92	14.84	11.27	20.62	0	10.09	38.79	4.05	0	LT_HSC_high	nonDEG	nonDEG	MPP4_high	nonDEG
ENSMUSG00000108366.1	Gm5586	3.0177	0.00071473	1.26116	0.401358	0.867281	0.456973	2.69081	0.00310118	2.78473	0.00198621	0.212555	1	3.02	0.67	2.26	5.24	1.16	1.16	2.26	3.32	20.31	9.17	4.15	4.12	2.57	7.48	16.27	17.09	3.46	LT_HSC_high	nonDEG	nonDEG	MPP4_high	CLP_high
ENSMUSG00000115602.1	Gm7908	2.31024	1.205e-05	2.6351	0.000155618	3.11028	1.05906e-09	2.68525	1.39197e-07	2.64243	2.36912e-07	0.192469	1	2.64	1.68	2.67	2.74	1.53	2.37	1.72	3.68	6.85	13.24	12.52	18.51	17.79	15.7	11.31	13.67	8.55	LT_HSC_high	MPP2_high	MPP3_high	MPP4_high	CLP_high
ENSMUSG00000023043.7	Krt18	4.37746	8.32157e-12	3.17803	0.000253912	2.70528	5.52378e-05	2.6806	5.68888e-05	0.455674	0.571734	-0.105516	1	9.17	11.72	3.19	1.06	9.15	6.99	10.89	3.99	139.93	153.55	60.63	44.03	48.28	47.03	43.66	9.7	6.63	LT_HSC_high	MPP2_high	MPP3_high	MPP4_high	nonDEG
ENSMUSG00000068551.12	Zfp467	3.46432	3.32737e-10	1.00789	0.255835	2.1553	0.000237923	2.67254	2.31162e-06	1.78443	0.00238331	-0.138895	1	8.92	9.2	3.2	5.08	10.97	8.31	8.57	2.27	63.02	75.61	11.98	26.64	29.53	38.98	41.34	15.73	21.26	LT_HSC_high	nonDEG	MPP3_high	MPP4_high	CLP_high
ENSMUSG00000111027.1	Gm2981	2.18411	0.00162101	3.6505	2.14457e-05	2.30253	0.00109866	2.66534	7.97307e-05	2.70271	5.67607e-05	-0.225474	1	3.86	5.75	2.42	2.15	1.5	3.58	4.25	2.3	10.86	20.89	42.5	10.91	25.51	22.73	22.74	20.86	18.37	LT_HSC_high	MPP2_high	MPP3_high	MPP4_high	CLP_high
ENSMUSG00000018927.3	Ccl6	2.16529	0.033704	2.36107	0.103353	2.83606	0.00585998	2.66402	0.0077719	4.3628	3.03786e-06	0.275551	1	1	0.4	1.13	27.04	171.11	1.02	0.64	1.36	1.02	5.88	3.77	8.12	2.44	4.13	5.81	14.4	12.58	nonDEG	nonDEG	MPP3_high	MPP4_high	CLP_high
ENSMUSG00000030446.17	Zfp273	2.2958	1.69531e-06	1.88006	0.00488002	2.66704	2.67022e-08	2.66251	1.89475e-08	2.31885	1.22515e-06	-0.0562904	1	3.05	3.67	1.95	3.22	2.8	2.74	3.29	2.14	10.02	15.14	8.99	9.57	23.42	14.85	17.89	9.75	12.21	LT_HSC_high	MPP2_high	MPP3_high	MPP4_high	CLP_high
ENSMUSG00000031129.9	Slc9a9	-0.946519	0.0150207	1.04841	0.0219391	2.20492	1.64491e-13	2.65767	2.98956e-20	3.02336	2.47334e-26	-0.102116	1	2.69	1.89	3.31	4.68	5.16	2.07	2.36	2.83	0.28	1.86	4.71	12.05	10.07	14.92	15.47	13.31	20.19	nonDEG	nonDEG	MPP3_high	MPP4_high	CLP_high
ENSMUSG00000024013.15	Fgd2	1.72444	0.000117806	0.716578	0.311495	2.30084	2.13669e-07	2.65312	1.05859e-09	3.29191	1.40527e-14	0.034824	1	11.62	13.7	4.64	10.92	18.57	11.16	15.5	3.68	28.91	29.33	13.75	45.16	42	41.87	70.13	65.26	82.37	LT_HSC_high	nonDEG	MPP3_high	MPP4_high	CLP_high
ENSMUSG00000028268.14	Gbp3	3.21965	6.60341e-34	1.28516	0.00184255	2.54168	4.36175e-20	2.64561	9.38087e-23	3.2815	2.27794e-35	0.320559	1	3.68	3.4	2.68	5.3	5.37	6.04	3.59	2.49	29.11	25.44	6.76	17.01	17.24	15.81	21.07	25.86	22.3	LT_HSC_high	MPP2_high	MPP3_high	MPP4_high	CLP_high
ENSMUSG00000055745.4	Rtl6	2.0656	2.94892e-07	1.9252	0.000417795	2.09393	3.15101e-07	2.62248	3.28859e-11	2.72352	4.21984e-12	0.10076	1	2.11	2.64	1.26	0.7	1.5	2.49	2.56	1.3	6.9	8	6.42	9.3	5.87	10.65	11.37	6.28	14.09	LT_HSC_high	MPP2_high	MPP3_high	MPP4_high	CLP_high
ENSMUSG00000064307.13	Lrrc51	3.76374	1.29893e-12	2.35721	0.00381817	2.58785	1.19271e-05	2.62174	3.75737e-06	2.47901	1.74215e-05	1.09809	1	1.64	1.09	1.09	0.96	1.98	3.72	2.08	2.25	13.25	17.84	5.68	8.84	4.1	4.97	9.61	4.1	7	LT_HSC_high	MPP2_high	MPP3_high	MPP4_high	CLP_high
ENSMUSG00000023912.10	Slc25a27	3.00329	1.59335e-08	2.09539	0.00506658	2.15371	0.000110804	2.62064	1.15733e-06	2.07506	0.000158036	-0.13422	1	4.61	6.9	1.63	1.32	3.46	3.65	6.56	1.54	29.88	31.77	15.6	20.51	13.75	22.75	24.75	11.39	16.42	LT_HSC_high	MPP2_high	MPP3_high	MPP4_high	CLP_high
ENSMUSG00000093483.1	AA465934	2.91104	7.47841e-06	2.95214	0.000726421	2.28268	0.00114908	2.61654	7.35455e-05	2.40813	0.000321951	-0.329601	1	8.8	8.95	7.43	4.82	8.2	6.74	9.05	4.14	42.42	70.32	55.44	40.75	31.83	64.16	26.93	60.59	7.57	LT_HSC_high	MPP2_high	MPP3_high	MPP4_high	CLP_high
ENSMUSG00000091183.5	Gm5141	2.33879	3.518e-06	3.14864	1.28038e-06	3.26869	5.55995e-11	2.60174	2.18738e-07	3.06532	5.29548e-10	-0.440183	1	4.23	3.17	1.34	2	1.86	2.43	2.36	1.49	11.3	14.8	21.72	15.95	34.06	16.94	14.37	19.47	17.14	LT_HSC_high	MPP2_high	MPP3_high	MPP4_high	CLP_high
ENSMUSG00000020546.14	Stxbp4	2.40677	1.49913e-16	0.554467	0.252482	1.89589	2.76035e-10	2.59462	4.23758e-19	-0.0175304	0.979432	0.0620607	1	5.41	5.84	3.15	3.57	3.78	5.45	5.38	3.88	23.94	21.37	5.96	14.8	17.17	23.15	28.8	2.86	4.42	LT_HSC_high	nonDEG	MPP3_high	MPP4_high	nonDEG
ENSMUSG00000095847.1	Gm5451	3.57493	5.63798e-05	3.27316	0.00862607	3.29017	0.000463403	2.59372	0.00765079	3.29659	0.000266504	-1.14954	1	0.84	0.35	0.75	0.34	0.18	0.27	0.23	0.4	8.21	6.17	5.45	3.55	9.6	3.7	3.42	4.89	5.18	LT_HSC_high	MPP2_high	MPP3_high	MPP4_high	CLP_high
ENSMUSG00000037548.15	H2-DMb2	-0.299577	0.707752	0.268605	0.829499	2.01002	0.000148165	2.59198	1.07005e-07	3.87407	4.97547e-17	-0.0162341	1	1.78	1.19	1.2	2.97	5.24	1.68	1.9	0.57	1.53	0.67	1.42	5.62	4.35	8.89	6.16	11.04	20.6	nonDEG	nonDEG	MPP3_high	MPP4_high	CLP_high
ENSMUSG00000032750.13	Gab3	2.28657	1.19468e-06	0.405572	0.684383	1.86722	0.000187412	2.58679	2.10255e-08	2.82166	5.74414e-10	-0.0384652	1	1.88	1.2	1.36	1.91	2.36	1.82	0.85	1.57	9.09	4.24	1.68	4.41	5.52	7.98	8.11	6.54	9.68	LT_HSC_high	nonDEG	MPP3_high	MPP4_high	CLP_high
ENSMUSG00000078921.3	Tgtp2	3.25527	5.879e-30	2.48738	4.49052e-11	2.34694	1.02471e-15	2.58671	4.46798e-19	2.01658	5.4335e-12	0.0107856	1	34.83	32.39	16.6	19.82	26.41	38.03	28.53	16.58	199.27	276.02	132.09	132.1	121.47	139.83	159.81	74.26	97.71	LT_HSC_high	MPP2_high	MPP3_high	MPP4_high	CLP_high
ENSMUSG00000041272.11	Tox	2.76952	1.7421e-06	-0.00747958	1	2.19845	0.000263326	2.5765	1.07938e-05	2.02344	0.000680304	0.248505	1	3.9	4.31	0.59	0.55	1.06	4.76	4.47	0.98	16.88	18.06	2.42	8.24	15.43	16.58	14.01	7.65	10.18	LT_HSC_high	nonDEG	MPP3_high	MPP4_high	CLP_high
ENSMUSG00000087259.7	2610035D17Rik	2.98197	6.78433e-14	1.97531	0.000330607	2.24251	5.25779e-08	2.5758	1.62902e-10	1.89175	4.31953e-06	0.0759755	1	14.17	8.37	5.37	7.81	10.65	14.69	8.24	6.09	59.15	71.95	30.95	48.44	30.11	45.27	54.15	17.17	36.04	LT_HSC_high	MPP2_high	MPP3_high	MPP4_high	CLP_high
ENSMUSG00000033760.17	Rbm4b	2.76892	3.73126e-22	2.46823	5.45808e-11	2.31407	1.98814e-15	2.56784	4.78411e-19	2.45496	1.42675e-17	-0.0383424	1	17.11	20.62	8.69	10.13	11.83	18.29	18.66	7.6	90.92	95.98	72.04	67.82	69.03	87.78	74.96	50.29	78.92	LT_HSC_high	MPP2_high	MPP3_high	MPP4_high	CLP_high
ENSMUSG00000039304.11	Tnfsf10	3.03368	7.96738e-11	1.65432	0.0134456	2.2201	4.68595e-06	2.56743	5.909e-08	1.52909	0.00198621	-0.00331135	1	2.06	3.41	1.03	1.27	2.38	2.54	3.17	0.69	17.23	13.95	5.7	9.9	7.92	10.72	11.99	3.94	5.5	LT_HSC_high	nonDEG	MPP3_high	MPP4_high	CLP_high
ENSMUSG00000026073.13	Il1r2	0.0263132	0.995608	-1.68745	0.454698	1.56861	0.0542549	2.56455	0.000385442	4.03878	3.5315e-09	0.0437545	1	1.77	1.51	0.21	0.57	0.48	1.88	1.43	0.26	0.39	1.42	0.3	3.53	2.49	5.09	7.16	9.09	20.15	nonDEG	nonDEG	nonDEG	MPP4_high	CLP_high
ENSMUSG00000030659.14	Nucb2	1.53236	0.0951319	0.504229	0.750922	1.57772	0.0875958	2.56362	0.00222684	4.64096	3.70728e-09	0.181393	1	1.17	0.55	2.64	6.47	4.38	2.06	0.53	2.36	6.07	2.32	1.83	6.74	1.04	10.41	5.62	27.74	30.07	nonDEG	nonDEG	nonDEG	MPP4_high	CLP_high
ENSMUSG00000114241.1	Gm30108	3.11873	6.91138e-05	2.96056	0.0088844	1.03817	0.44666	2.56151	0.00249506	2.68155	0.00136951	1.08079	1	0.66	1.94	0.51	1.49	1.32	1.61	3.02	1.78	5.59	9.68	6.83	1.75	2.3	4.89	6.13	5.8	4.21	LT_HSC_high	MPP2_high	nonDEG	MPP4_high	CLP_high
ENSMUSG00000072955.14	Tmsb15l	1.7542	0.0379392	1.86769	0.110763	2.64555	0.00122321	2.56051	0.00153615	2.84105	0.000343094	0.272973	1	3.93	3.89	2.37	1.2	6.32	3.8	6.1	2.27	10.52	9.69	10.49	17.89	20.1	23.78	11.87	16.98	20.11	nonDEG	nonDEG	MPP3_high	MPP4_high	CLP_high
ENSMUSG00000019876.15	Pkib	1.91659	0.0309518	-0.710353	0.645737	2.94018	0.000434191	2.55783	0.00227152	3.62542	6.70714e-06	-0.803373	1	0.87	3.99	0.7	1.19	1.66	0.72	1.77	0.56	0.36	12.75	0.92	15.61	8.9	6.56	12.38	18.06	15.09	nonDEG	nonDEG	MPP3_high	MPP4_high	CLP_high
ENSMUSG00000056069.10	Otulinl	0.104733	0.796891	1.31902	0.00090179	2.07061	2.18804e-13	2.54408	1.14888e-20	2.49776	4.92618e-20	0.353606	1	7.23	9.64	11.15	24.99	45.14	10.27	11.1	13.85	10.86	8.01	20.06	32.22	39.64	47.29	51.92	35.26	46.66	nonDEG	MPP2_high	MPP3_high	MPP4_high	CLP_high
ENSMUSG00000030792.8	Dkkl1	3.01383	2.45752e-05	1.88302	0.0669787	2.34273	0.00163445	2.54406	0.000489617	1.87917	0.0119025	0.260398	1	16.31	29.57	2.82	2.21	14.47	19.21	32.77	4.95	108.41	119.24	49.32	62.74	80.58	93.51	70.78	31.6	57.75	LT_HSC_high	nonDEG	MPP3_high	MPP4_high	nonDEG
ENSMUSG00000044471.12	Lncpint	3.8913	1.2112e-06	1.45616	0.289447	1.96736	0.0350169	2.54258	0.00290044	2.25226	0.0090191	-0.586332	1	1.13	1.16	0.51	0.17	0.29	0.82	0.72	0.33	10.94	13.7	2.16	3.82	2.58	5.6	4.02	3.91	2.77	LT_HSC_high	nonDEG	nonDEG	MPP4_high	CLP_high
ENSMUSG00000078435.5	AU041133	2.1895	9.46087e-06	1.95591	0.00492376	1.887	0.000261762	2.53714	2.15023e-07	1.98821	7.19995e-05	0.0840871	1	1.85	2.27	0.95	1.12	1.34	2.08	1.86	1.32	3.86	9.7	5.53	5.13	6.12	9.56	7.92	6.4	3.62	LT_HSC_high	MPP2_high	MPP3_high	MPP4_high	CLP_high
ENSMUSG00000034071.15	Zfp551	3.36844	7.94794e-24	2.73715	3.11859e-09	2.67484	7.25676e-14	2.53534	3.59267e-13	2.53624	4.14517e-11	-0.0185481	1	1.2	1.15	0.63	1.14	1.28	1.4	0.94	0.6	8.38	9.94	5.64	5.73	5.72	4.87	5.52	4.39	4.33	LT_HSC_high	MPP2_high	MPP3_high	MPP4_high	CLP_high
ENSMUSG00000018819.10	Lsp1	1.98206	0.0130179	0.342166	0.813694	2.09639	0.00954873	2.52902	0.00133137	3.19684	3.15626e-05	0.296807	1	85.11	62.22	7.45	65.45	245.4	99.99	76.91	10.41	173.95	181.9	54.2	194.27	192.18	255.34	266.55	250.24	461.87	nonDEG	nonDEG	MPP3_high	MPP4_high	CLP_high
ENSMUSG00000083396.1	Gm15542	1.86665	1.1129e-05	2.53915	3.49372e-06	2.50381	2.42669e-09	2.5285	1.16112e-09	2.8752	2.46201e-12	0.204709	1	11.18	13.75	12.55	10.9	12.53	12.63	16.17	13.76	45.4	36.96	62.17	75.1	53.3	59.83	71.09	73.1	67.36	LT_HSC_high	MPP2_high	MPP3_high	MPP4_high	CLP_high
ENSMUSG00000021226.7	Acot2	3.04539	9.5988e-13	2.4358	2.17726e-05	2.30202	1.69979e-07	2.52746	5.43521e-09	1.95468	8.91151e-06	-0.130484	1	10.88	6.95	5.28	5.34	9.47	10.87	5.34	4.64	41.3	72.88	35.31	50.01	18.25	53.35	25.52	23.43	21.92	LT_HSC_high	MPP2_high	MPP3_high	MPP4_high	CLP_high
ENSMUSG00000025779.10	Ly96	3.08869	1.01506e-09	2.49095	0.000564896	1.32592	0.0563269	2.51201	1.65167e-06	2.09355	0.000126129	0.462266	1	3.25	3.19	2.33	6.69	11	3.41	4.87	3.58	29	16.59	14	8.08	2.57	17.98	11.7	11.85	6.95	LT_HSC_high	MPP2_high	nonDEG	MPP4_high	CLP_high
ENSMUSG00000051224.13	Tceanc	2.89269	3.69302e-24	2.31709	1.68185e-09	2.45525	6.89543e-17	2.49912	4.7958e-18	2.77021	3.18942e-22	0.147104	1	2.44	2.43	1.95	2.46	1.76	2.88	2.61	1.97	16.26	14.12	9.66	10.83	11.73	11.69	11.47	10.23	13.64	LT_HSC_high	MPP2_high	MPP3_high	MPP4_high	CLP_high
ENSMUSG00000048965.9	Mrgpre	2.12169	6.1246e-05	1.86168	0.0110411	2.70996	2.39655e-07	2.49895	1.745e-06	2.72583	1.32375e-07	0.181831	1	2.15	2.12	0.75	1.08	5.01	2.5	2.04	1.05	5.2	7.65	5.1	8.59	10.84	9.81	6.86	4.53	12.46	LT_HSC_high	nonDEG	MPP3_high	MPP4_high	CLP_high
ENSMUSG00000030336.14	Cd27	1.54013	0.00800524	1.09332	0.192447	2.3177	4.56677e-05	2.4977	8.61996e-06	2.30472	4.0837e-05	0.253406	1	44.23	87.8	13.49	23.48	70.34	51	101.78	16.98	123.28	122.31	85.57	218.29	204.51	240.21	238.49	134.28	224.91	LT_HSC_high	nonDEG	MPP3_high	MPP4_high	CLP_high
ENSMUSG00000071669.14	Snx29	1.88682	1.02152e-07	0.808663	0.143413	2.11687	2.61363e-09	2.49676	4.41691e-13	3.4521	8.20734e-25	0.0245295	1	6.46	5.32	2.78	6.04	12.32	5.19	6.14	3.22	14.93	16.93	7.17	16.97	20.76	21.99	27.04	25.66	56.07	LT_HSC_high	nonDEG	MPP3_high	MPP4_high	CLP_high
ENSMUSG00000045362.8	Tnfrsf26	1.64182	0.000895136	0.270735	0.765501	2.25466	3.81741e-06	2.49164	2.14765e-07	1.85705	0.000146395	0.273641	1	13.22	8.15	4.45	15.9	10.84	17.66	8.68	4.58	19.56	28.26	8.76	30.48	42.6	32.81	54.02	14.14	33.88	LT_HSC_high	nonDEG	MPP3_high	MPP4_high	CLP_high
ENSMUSG00000043644.4	0610009L18Rik	1.82606	4.11107e-07	2.69964	8.33779e-10	1.66002	1.96491e-05	2.49124	4.59872e-14	1.80562	5.97415e-07	0.155691	1	6.31	4.27	4.38	5	5.95	5.13	6.19	5.07	17.37	15.11	27.68	16.4	10.65	30.44	19.47	12.81	13.94	LT_HSC_high	MPP2_high	MPP3_high	MPP4_high	CLP_high
ENSMUSG00000053964.17	Lgals4	2.78488	4.79736e-15	2.21641	8.82861e-06	2.01873	1.12634e-07	2.49117	4.6106e-12	1.59601	2.92914e-05	0.0714533	1	4.31	4.36	3.15	4.07	4.6	4.52	3.24	4.38	14.33	33.74	15.59	17.74	10.36	21.34	18.36	7.22	11.12	LT_HSC_high	MPP2_high	MPP3_high	MPP4_high	CLP_high
ENSMUSG00000019842.6	Traf3ip2	2.58857	0.000425839	0.994133	0.431267	2.49115	0.000929126	2.48399	0.000781179	3.62536	2.98727e-07	-0.632691	1	1.28	2.74	0.46	0.67	0.38	0.61	2.09	0.19	3.19	12.66	2.46	5.09	9.8	7.97	6.59	12.41	15.01	LT_HSC_high	nonDEG	MPP3_high	MPP4_high	CLP_high
ENSMUSG00000016206.6	H2-M3	2.73515	9.22036e-13	1.61771	0.00312513	2.06152	2.38014e-07	2.48153	1.3471e-10	2.8479	8.1505e-14	0.227044	1	9.53	8.46	4.45	7.94	15.48	11.61	8.53	5.69	44.22	44.39	19.39	30.77	24.82	37.1	37.48	33.29	48.93	LT_HSC_high	MPP2_high	MPP3_high	MPP4_high	CLP_high
ENSMUSG00000062007.13	Hsh2d	1.96958	2.27459e-10	1.55318	0.000363174	2.38386	1.3246e-14	2.48111	2.58325e-16	2.50951	9.73089e-17	0.356866	1	6.83	5.44	2.92	6.08	7.4	9.13	6.44	3.65	13.92	21.13	12.56	26.05	20.99	25.34	25.16	18.77	25.23	LT_HSC_high	MPP2_high	MPP3_high	MPP4_high	CLP_high
ENSMUSG00000066026.14	Dhrs3	-0.921044	0.225443	-0.357706	0.7763	1.85558	0.00948713	2.48069	0.000328983	2.31903	0.00077568	-0.415497	1	45.3	8.79	97.32	75.36	86.02	36.91	10.26	65.92	25.72	24.49	35.24	166.35	178.73	229.56	304.94	151.35	257.2	nonDEG	nonDEG	MPP3_high	MPP4_high	CLP_high
ENSMUSG00000097760.2	6030442K20Rik	2.69357	3.09978e-06	2.37254	0.00330449	2.40528	6.10954e-05	2.48063	2.07123e-05	2.02767	0.000708966	-0.232208	1	1.76	1.62	1.15	0.52	1.11	1.04	1.85	0.96	7.08	10.35	6.72	4.06	11.05	5.68	9.69	5.43	3.84	LT_HSC_high	MPP2_high	MPP3_high	MPP4_high	CLP_high
ENSMUSG00000060579.13	Fhit	1.9174	0.00337303	0.900628	0.439715	2.11397	0.0019005	2.48013	8.93783e-05	3.16838	1.65258e-07	-0.064166	1	3.97	0.78	1.37	2.93	2.28	2.85	1.85	1.15	8.57	5.45	3.23	8.37	7.36	10.46	9.93	10.73	17.45	LT_HSC_high	nonDEG	MPP3_high	MPP4_high	CLP_high
ENSMUSG00000026649.14	Cfap126	1.25382	0.102824	1.3329	0.23214	1.13054	0.153566	2.47401	0.000153	1.3621	0.0736815	0.0277145	1	1.77	1.12	2.9	1.58	3.08	2.38	1.68	1.91	5.18	3.52	4.27	5.41	2.14	13.44	6.32	2.58	5.15	nonDEG	nonDEG	nonDEG	MPP4_high	nonDEG
ENSMUSG00000090164.8	BC035044	-4.50481	1.50462e-24	-0.646378	0.188296	2.43782	7.50225e-16	2.47203	2.00776e-16	3.54643	3.25198e-33	0.21392	1	43.37	26.55	36.98	77.17	31.71	47	32.55	42.79	1.61	1.34	19.6	179.88	171.63	181.19	178.57	336.6	304.58	expHSPC_high	nonDEG	MPP3_high	MPP4_high	CLP_high
ENSMUSG00000063849.6	Ppcdc	1.86544	8.56508e-18	1.32019	1.21542e-05	2.12701	1.0373e-22	2.47021	1.65385e-31	2.52986	3.72038e-33	0.168007	1	14.67	12.94	14.75	15.64	17.42	17.7	19.59	10.34	42.01	50.79	30.27	57.42	54.52	75.82	65.82	53.14	73.24	LT_HSC_high	MPP2_high	MPP3_high	MPP4_high	CLP_high
ENSMUSG00000028573.18	Fggy	3.36026	3.47547e-17	2.17806	7.84511e-05	2.00383	2.77072e-06	2.46124	1.79325e-09	2.09944	5.23331e-07	-0.0675745	1	5.77	3.5	2.51	3.56	6.61	4.17	3.94	2.88	33.75	38	15	17.54	10.33	17.89	20.78	7.82	18.48	LT_HSC_high	MPP2_high	MPP3_high	MPP4_high	CLP_high
ENSMUSG00000000594.7	Gm2a	1.52969	1.98345e-12	2.12184	2.37402e-14	2.47286	5.01831e-31	2.46019	5.75143e-31	3.11722	1.52216e-49	0.0728812	1	18.17	26.11	18.31	51.37	77.43	18.77	26.42	19.44	46.37	61.71	77.28	122.96	85.73	115.07	90.8	126.69	150.51	LT_HSC_high	MPP2_high	MPP3_high	MPP4_high	CLP_high
ENSMUSG00000062456.4	Rpl9-ps6	2.66559	6.90283e-57	2.59263	5.21742e-33	2.41376	4.55849e-46	2.46002	2.21243e-48	2.79135	2.38668e-62	0.218785	1	189.13	178.03	174.98	145.72	183.41	229.6	205	188.33	1054.18	1013.43	933.71	952.69	791.4	1002.9	791.45	958.06	962.73	LT_HSC_high	MPP2_high	MPP3_high	MPP4_high	CLP_high
ENSMUSG00000040747.9	Cd53	-2.07587	1.95349e-14	-1.77931	1.59627e-06	2.1515	8.84237e-19	2.44833	2.25224e-24	3.42555	2.40036e-47	0.28889	1	51.51	38.95	43.86	154.13	114.6	69.19	40.13	52.5	11.29	8.34	11.19	180.47	180.35	224.56	218.43	335.11	407.99	expHSPC_high	expHSPC_high	MPP3_high	MPP4_high	CLP_high
ENSMUSG00000056019.12	Zfp709	2.14996	1.21648e-06	2.76166	1.47018e-06	2.77196	2.83463e-10	2.44741	2.50049e-08	2.24333	3.72724e-07	0.129052	1	2.85	2.47	2.54	2.11	1.98	3.13	2.82	2.55	12.81	8.24	15.24	11.02	21.5	13.76	12.09	7.75	11.51	LT_HSC_high	MPP2_high	MPP3_high	MPP4_high	CLP_high
ENSMUSG00000038605.11	Samd10	2.15337	1.12993e-12	1.4864	0.000492297	2.16815	1.71986e-12	2.44571	3.23937e-16	2.065	1.02503e-11	0.0920116	1	6.35	8.69	3.98	4.28	7.55	6.49	9.4	4.06	26.38	23.8	14.98	23.63	27.37	30.45	31.14	18.46	21.8	LT_HSC_high	MPP2_high	MPP3_high	MPP4_high	CLP_high
ENSMUSG00000048120.16	Entpd1	1.87529	0.0244709	0.390515	0.796945	1.83868	0.0316378	2.44387	0.0028343	2.04662	0.0133446	0.279627	1	2.96	4.82	1.26	5.98	54.7	4.54	5.84	0.58	11.23	8.21	3.3	9.48	9.56	11.51	17.62	7.79	11	nonDEG	nonDEG	nonDEG	MPP4_high	nonDEG
ENSMUSG00000026809.15	Spaca9	1.51524	0.0333461	0.670619	0.621525	1.76198	0.0143902	2.44296	0.000138479	2.39506	0.000185279	0.490591	1	1.99	2.51	2.13	4.84	7.23	4.6	2.19	2.43	6.29	5.25	3	6.49	7.2	16.86	4.19	11.25	6.22	nonDEG	nonDEG	nonDEG	MPP4_high	CLP_high
ENSMUSG00000107741.2	Gm2011	2.18805	0.00229171	2.14719	0.0301776	1.96432	0.00981698	2.44255	0.000647046	1.65205	0.0270565	0.362087	1	4.01	1.43	0.63	1.65	2.25	2.99	1.3	3.22	7.77	8.55	7.61	7.69	6.42	9.57	10.1	6.92	2.49	LT_HSC_high	nonDEG	MPP3_high	MPP4_high	nonDEG
ENSMUSG00000021123.12	Rdh12	2.13159	5.37892e-05	0.628714	0.497684	2.07617	0.00012113	2.43502	2.96556e-06	2.2061	2.64197e-05	0.107363	1	3.03	3.64	1.15	4.25	3.34	3.27	4.1	0.97	10.81	9.41	3.38	11.01	8.43	11.85	13.18	8.07	10.11	LT_HSC_high	nonDEG	MPP3_high	MPP4_high	CLP_high
ENSMUSG00000047632.11	Fgfbp3	2.14723	7.89355e-07	2.18867	0.000170605	2.23896	3.86579e-07	2.4311	1.51039e-08	0.775705	0.11797	-0.0346524	1	3.89	3.73	2.57	2.32	3.63	3.71	3.26	2.79	13.78	13.16	13.14	12.01	17.01	17.04	15.78	4.36	4.5	LT_HSC_high	MPP2_high	MPP3_high	MPP4_high	nonDEG
ENSMUSG00000023960.13	Enpp5	3.65259	1.95507e-40	2.03849	1.10214e-07	2.08048	1.32218e-12	2.42766	9.84067e-18	0.76173	0.0189517	-0.324497	1	3.79	3.98	3.48	2.15	3.14	2.82	3.58	2.47	37.82	47.11	13.17	14.02	14.72	17.74	18.75	3.8	6.03	LT_HSC_high	MPP2_high	MPP3_high	MPP4_high	nonDEG
ENSMUSG00000043602.5	Zfp3	2.41762	1.21268e-13	2.24836	3.77836e-07	1.86386	9.93713e-08	2.42367	8.1092e-14	2.13039	1.11761e-10	0.088758	1	2.34	2.43	1.66	1.74	2.5	1.94	2.8	1.97	10.4	10.17	8.66	7.53	6.37	8.35	12.49	4.71	9.85	LT_HSC_high	MPP2_high	MPP3_high	MPP4_high	CLP_high
ENSMUSG00000049734.9	Trex1	2.05815	4.79401e-10	1.36419	0.00388523	2.15276	1.22087e-10	2.41914	1.24563e-13	3.43848	3.15995e-27	-0.000995988	1	15.06	14.23	11.73	20.46	23.75	15.51	14.4	10.61	49.39	53.09	30.07	54.68	54.84	68	63.93	103.78	124	LT_HSC_high	MPP2_high	MPP3_high	MPP4_high	CLP_high
ENSMUSG00000004609.11	Cd33	-2.96719	2.39595e-06	-1.77154	0.00888929	1.5473	0.000233992	2.41059	1.67214e-09	3.05172	7.62877e-15	0.590902	1	8.12	6.08	3.46	21.76	17.78	13.39	8.68	4.28	0.19	0.97	1.46	18.55	12.15	26.33	29.65	22.65	52.7	expHSPC_high	expHSPC_high	MPP3_high	MPP4_high	CLP_high
ENSMUSG00000066442.17	Mthfs	2.70054	6.02278e-21	2.06648	2.14735e-07	2.32403	7.05795e-15	2.40886	1.24461e-16	2.44652	5.95189e-17	0.193334	1	10.16	11.36	6.65	13.64	19.34	10.12	10.61	10.67	63.92	45.59	33.34	42.25	42.07	46.86	42.24	28.11	50.8	LT_HSC_high	MPP2_high	MPP3_high	MPP4_high	CLP_high
ENSMUSG00000024187.15	Fam234a	1.92705	1.08415e-06	0.120021	0.894014	2.21858	2.19194e-08	2.40737	5.99072e-10	2.40178	5.70825e-10	0.314488	1	5.69	6.32	2.94	8.61	24.22	7.83	7.18	3.32	17.15	16.46	4.56	22.99	18.23	25.85	21.04	15.75	24.37	LT_HSC_high	nonDEG	MPP3_high	MPP4_high	CLP_high
ENSMUSG00000029561.17	Oasl2	2.58653	8.29408e-06	1.09249	0.216008	1.55436	0.0120284	2.40595	4.17582e-05	1.56344	0.0100261	0.499878	1	20.15	8.56	6.38	11.95	18.3	37.49	7.29	4.81	57.58	67.79	21.1	28.34	33.06	47.81	63.45	19.13	33.95	LT_HSC_high	nonDEG	nonDEG	MPP4_high	nonDEG
ENSMUSG00000101655.1	2310040G24Rik	1.46574	0.0116882	1.5975	0.0713871	2.23715	4.9559e-05	2.40301	4.32294e-06	2.39902	3.77204e-06	0.42002	1	2.4	2.58	2.26	4.23	6.64	2.73	3.57	3.2	5.53	6.39	6.24	12.02	8.14	10.13	13.05	12.53	6.8	nonDEG	nonDEG	MPP3_high	MPP4_high	CLP_high
ENSMUSG00000101431.1	Gm7901	0.989753	0.0259754	1.638	0.00394919	1.68099	6.32584e-05	2.40272	3.64643e-10	2.49736	5.44638e-11	0.130255	1	1.34	3.91	2.01	1.63	1.56	2.68	3.37	1.78	2.34	5.85	6.36	7.64	6.08	11.26	11.68	10.87	9.88	nonDEG	MPP2_high	MPP3_high	MPP4_high	CLP_high
ENSMUSG00000000579.14	Dynlt1c	2.831	1.07293e-15	2.64655	4.51421e-08	1.90791	2.77302e-07	2.3969	9.97163e-12	2.27962	7.57662e-11	-0.0443249	1	12.45	8.98	5.39	7.73	10.01	10.95	8.05	6.44	55.01	57.92	46.96	33.36	25.89	48.93	35.45	32.91	32.68	LT_HSC_high	MPP2_high	MPP3_high	MPP4_high	CLP_high
ENSMUSG00000024044.19	Epb41l3	0.560387	0.51965	-0.636731	0.626906	2.259	0.00295914	2.39593	0.00137162	-0.194682	0.849451	0.814417	1	3.76	5.95	0.99	2.84	6.06	8.48	9.33	0.83	5.84	3.36	1.91	14.05	15.92	17.11	15.84	2.29	2.36	nonDEG	nonDEG	MPP3_high	MPP4_high	nonDEG
ENSMUSG00000037661.14	Gpr160	0.877005	0.158474	1.51034	0.0639688	2.57381	4.2737e-06	2.39351	1.71441e-05	3.19315	3.97226e-09	0.0700276	1	3.98	2.97	5.76	20.54	4.75	2.66	3.17	7.19	5.99	8.26	10.52	17.93	28.58	23.27	17.58	38.79	20.93	nonDEG	nonDEG	MPP3_high	MPP4_high	CLP_high
ENSMUSG00000033114.11	Slc35d2	2.46531	2.32161e-05	1.85627	0.0233505	2.43249	4.67793e-05	2.39167	5.15844e-05	0.262894	0.730213	0.124	1	2.48	3.61	3.46	5.22	7.46	3.46	2.72	4.01	12.95	18.86	9.9	10.52	20.96	15.09	15.22	3.33	2.51	LT_HSC_high	nonDEG	MPP3_high	MPP4_high	nonDEG
ENSMUSG00000042616.8	Oscp1	2.35593	0.0048551	0.552794	0.694198	1.56789	0.0620094	2.38833	0.00242514	2.92585	0.000121519	-0.379419	1	1.09	1.91	1.74	2.05	3.26	2.01	1.3	0.43	8.47	6.5	1.97	8.88	0.31	5.34	9.85	7.4	11.12	LT_HSC_high	nonDEG	nonDEG	MPP4_high	CLP_high
ENSMUSG00000071748.2	Styx-ps	2.04175	0.000258822	2.01307	0.00789004	2.6077	2.59329e-06	2.38792	1.65199e-05	2.03851	0.000264666	0.0562206	1	2.64	3.82	2.79	4.65	1.55	4.24	2.18	3	14.77	7.88	10.6	12.97	20.73	10.99	18.23	6.72	12.9	LT_HSC_high	MPP2_high	MPP3_high	MPP4_high	CLP_high
ENSMUSG00000054945.4	Gm9958	2.15224	2.38809e-07	2.51611	4.37051e-06	1.93461	1.26461e-05	2.38518	5.40783e-09	0.975916	0.0434578	0.0515864	1	2.58	2.21	1.36	1.65	1.84	2.54	2.36	1.38	8.45	7.87	9.93	7.74	6.1	10.69	8.42	3.91	2.19	LT_HSC_high	MPP2_high	MPP3_high	MPP4_high	nonDEG
ENSMUSG00000034171.13	Faah	1.25024	0.0594044	0.217692	0.863202	2.22305	0.00051066	2.38492	0.00014811	0.579485	0.425939	0.122587	1	6.33	7.14	3.49	3.56	12.4	7.05	8.91	2.39	10	13.97	5.55	18.16	28.87	26.34	26.33	6.14	6.66	nonDEG	nonDEG	MPP3_high	MPP4_high	nonDEG
ENSMUSG00000058883.16	Zfp708	2.57821	5.95209e-08	2.35983	0.000240035	2.36681	1.26361e-06	2.3817	7.1115e-07	1.15707	0.0268482	-0.0669046	1	2.4	2.75	1.54	1.23	2	2.43	2.7	1.19	10.68	12.98	9.69	7.83	12.82	9.89	10.93	3.39	4.15	LT_HSC_high	MPP2_high	MPP3_high	MPP4_high	nonDEG
ENSMUSG00000079038.3	D130040H23Rik	2.33886	0.00105488	2.31271	0.0181707	2.83446	7.69034e-05	2.36632	0.000985027	2.56485	0.000294938	-0.184371	1	2.13	2.61	1.28	0.94	1.73	1.5	2.52	1.18	5.41	12.76	8.41	9.7	15.99	7.3	11.3	11.14	6.63	LT_HSC_high	nonDEG	MPP3_high	MPP4_high	CLP_high
ENSMUSG00000073236.4	2500004C02Rik	3.15454	5.2231e-12	1.63134	0.0138815	2.7293	6.7222e-09	2.3639	4.52991e-07	1.87768	8.54373e-05	0.254427	1	3.9	6.41	2.66	5.59	3.82	5.95	6.88	2.5	26.92	41.51	11.27	23.22	27.88	15.59	24.27	10.62	13.46	LT_HSC_high	nonDEG	MPP3_high	MPP4_high	CLP_high
ENSMUSG00000028015.3	Ctso	2.55413	4.61106e-25	1.91337	1.47347e-08	2.09205	2.14982e-16	2.3595	1.9189e-21	2.24286	1.61519e-19	-0.117364	1	7.36	8.66	5.8	7.68	13.34	7.08	8.04	4.74	38.24	38.22	23.27	27.15	28.69	35.49	31.43	22.4	30.38	LT_HSC_high	MPP2_high	MPP3_high	MPP4_high	CLP_high
ENSMUSG00000030545.9	Pex11a	3.13611	7.30425e-09	2.33729	0.00199857	1.77322	0.00274664	2.35585	2.75453e-05	0.599532	0.373673	-0.202532	1	2.37	2.74	0.94	0.65	2.47	1.6	2.34	1.14	16.02	15.14	8.5	6.36	5.79	13.28	4.78	2.03	2.57	LT_HSC_high	MPP2_high	MPP3_high	MPP4_high	nonDEG
ENSMUSG00000059540.15	Tcea2	3.06703	3.10436e-13	2.30771	5.85222e-05	2.54631	5.93001e-09	2.34998	4.74321e-08	2.29807	1.05441e-07	0.0864144	1	6.97	12.17	6.75	5.39	8.08	10.24	12.48	4.59	56.17	72.87	36.16	51.6	38.21	46.41	31.99	30.52	34.02	LT_HSC_high	MPP2_high	MPP3_high	MPP4_high	CLP_high
ENSMUSG00000022948.16	Setd4	2.39555	2.6315e-08	2.12257	0.000450861	0.890592	0.0873744	2.34513	5.99473e-08	2.66117	3.61061e-10	0.126436	1	2.84	4.36	2.28	3.8	2.37	3.97	4.1	2.13	14.85	14.78	11.62	5.73	4.49	12.95	15.75	8.57	22.93	LT_HSC_high	MPP2_high	nonDEG	MPP4_high	CLP_high
ENSMUSG00000044811.13	Cd300c2	-3.55028	0.0546843	2.68925	0.0250696	3.11825	0.000300391	2.33845	0.00833374	2.51133	0.00410017	0.267162	1	0.47	0.21	0.71	10.01	86.44	0.42	0.38	0.82	0	0	2.49	3.52	3.94	2.12	2.22	2.72	1.29	nonDEG	nonDEG	MPP3_high	MPP4_high	CLP_high
ENSMUSG00000117621.1	Hspe1-rs1	0.147337	0.91842	2.64306	0.0109557	0.782136	0.484431	2.33263	0.00248253	3.86364	2.32893e-08	0.473456	1	1.39	1.65	2.96	1.22	1.11	2.06	3.27	2.96	0	3.37	11.12	5.07	0	9.65	9.29	39.13	5.13	nonDEG	nonDEG	nonDEG	MPP4_high	CLP_high
ENSMUSG00000023927.15	Satb1	-1.34163	1.64728e-05	-1.68507	0.000368605	1.85008	1.56154e-10	2.33116	1.78895e-16	2.61099	1.41027e-20	0.393683	1	13.71	10.54	7.75	14.34	21.01	19.38	14.41	7.95	3.3	4.18	2.82	30.21	38.82	38.96	57.9	37.6	62.73	expHSPC_high	expHSPC_high	MPP3_high	MPP4_high	CLP_high
ENSMUSG00000025498.15	Irf7	1.64777	0.0131443	0.376433	0.752045	1.41002	0.0421809	2.3275	0.000330679	2.66879	2.7232e-05	0.720905	1	12.63	2.97	6.42	14.12	8.74	26.89	2.72	6.8	22.78	18.81	8.19	15.1	20.35	30.91	36.15	21.21	52.07	nonDEG	nonDEG	nonDEG	MPP4_high	CLP_high
ENSMUSG00000084799.7	Ino80dos	0.963012	0.00914831	0.930442	0.0781635	2.1985	8.38076e-11	2.32655	2.06625e-12	2.25674	9.417e-12	0.164123	1	8.88	6.75	6.88	7.35	6.4	9.23	7.17	8.41	13.85	12.54	12.26	31.77	30.57	30.67	37.72	23.66	31.61	nonDEG	nonDEG	MPP3_high	MPP4_high	CLP_high
ENSMUSG00000000682.7	Cd52	-2.42566	8.87069e-08	-0.134768	0.85683	2.17953	9.43918e-11	2.32175	2.37043e-12	3.79268	3.14736e-32	0.294761	1	61.14	42.71	71.03	281.29	408.92	76.69	47.58	87.14	18.86	4.8	46	242.77	241.07	307.23	223.94	627.67	626.7	expHSPC_high	nonDEG	MPP3_high	MPP4_high	CLP_high
ENSMUSG00000029647.15	Pan3	1.31939	0.000250795	1.84398	7.86221e-05	1.94558	3.90164e-08	2.3178	2.90646e-11	2.65088	1.52192e-14	0.125251	1	53.12	69.4	34.87	50.46	42.98	66.74	69.03	33.45	82.07	151.75	158.93	231.06	131.05	293.32	170.17	271.38	224.9	LT_HSC_high	MPP2_high	MPP3_high	MPP4_high	CLP_high
ENSMUSG00000113035.1	5830428M24Rik	2.58818	0.000208145	0.894146	0.519476	2.12792	0.00426326	2.31434	0.00109031	2.11816	0.00324096	0.232433	1	2.19	1.2	0.61	0.32	1.68	2.48	1.6	0.59	7.93	6.46	2.09	5.45	4.93	4.87	7.06	1.38	7.63	LT_HSC_high	nonDEG	MPP3_high	MPP4_high	CLP_high
ENSMUSG00000029771.12	Irf5	1.84042	2.4966e-05	0.825609	0.219219	1.8346	3.33606e-05	2.31426	6.60655e-08	2.86072	9.55763e-12	0.117796	1	9.05	6.76	3.34	15.43	44.49	9.84	6.73	3.89	15.56	24.91	9.53	19.16	21.45	26.4	30.24	41.41	28.1	LT_HSC_high	nonDEG	MPP3_high	MPP4_high	CLP_high
ENSMUSG00000000901.17	Mmp11	2.0228	0.0177155	-0.471119	0.786963	2.32427	0.00594232	2.31412	0.00499301	4.35849	1.55015e-08	-0.390085	1	0.93	1.65	0.28	0.36	2.91	0.69	1.1	0.37	6.4	1.08	0.58	4.8	3.74	3.18	5.38	10.29	19.73	nonDEG	nonDEG	MPP3_high	MPP4_high	CLP_high
ENSMUSG00000113722.1	Snhg10	2.78317	2.22293e-09	3.10052	2.79939e-07	1.8512	0.00086931	2.31155	2.11806e-06	2.90812	3.18322e-10	0.535531	1	2.71	3.54	2.31	2.55	3.09	3.79	4.67	3.7	14.12	20.26	20.86	8.27	11.28	16.48	8.44	21.99	9.58	LT_HSC_high	MPP2_high	MPP3_high	MPP4_high	CLP_high
ENSMUSG00000072762.9	4930522L14Rik	2.10455	6.54974e-11	2.56494	6.81413e-10	2.08407	2.4601e-10	2.30841	5.41112e-13	2.3953	6.36834e-14	0.0313843	1	7.62	6.28	5.19	6.38	7.05	5.48	8.63	5.19	21.04	28.13	32.1	20.46	28.75	35.19	21.42	28.76	22.36	LT_HSC_high	MPP2_high	MPP3_high	MPP4_high	CLP_high
ENSMUSG00000070858.12	Gm1673	3.29377	2.93482e-07	0.858736	0.547557	2.19599	0.00271604	2.30814	0.000830846	2.76243	2.81971e-05	0.0382365	1	4.73	4.11	1.79	3.94	9.59	4.5	3.64	2.54	17.28	42.49	5.4	20.9	4.99	17.05	14.05	19.22	16.96	LT_HSC_high	nonDEG	MPP3_high	MPP4_high	CLP_high
ENSMUSG00000022773.19	Ypel1	0.589859	0.344101	0.383515	0.69267	2.23447	3.8391e-05	2.3074	1.44446e-05	1.63821	0.0027728	-0.205768	1	7	7.49	2.59	3.04	8.97	6.89	5.74	2	7.53	7.65	6.22	19.63	27.94	21.47	28.61	7.82	19.39	nonDEG	nonDEG	MPP3_high	MPP4_high	CLP_high
ENSMUSG00000055692.21	Tmem191	2.4145	9.46331e-09	1.83378	0.00168376	2.39987	1.97432e-08	2.30293	5.64504e-08	1.93062	7.3908e-06	-0.162621	1	7.77	10.39	7.71	6.41	9.44	6.31	10.93	5.63	35.82	46.53	26.17	41.46	40.53	37.13	39.5	23.01	27.28	LT_HSC_high	MPP2_high	MPP3_high	MPP4_high	CLP_high
ENSMUSG00000029821.15	Gsdme	2.59879	2.88631e-46	2.23333	5.26301e-21	2.28699	3.50206e-35	2.30093	3.19591e-36	2.01039	1.14212e-27	0.0768444	1	14.01	12.57	14.03	10.32	8.14	13.68	13.1	15.33	76.77	71.47	54.64	52.67	67.44	53.65	67.77	41.12	42.88	LT_HSC_high	MPP2_high	MPP3_high	MPP4_high	CLP_high
ENSMUSG00000068706.3	Gm10250	-3.31993	0.0711781	2.4231	0.0436675	-3.05029	0.111136	2.2988	0.0077394	0.934633	0.395106	0.434406	1	1.34	3.31	1.57	4.72	1.76	1.32	4.73	2.07	0	0	9.53	0	0	4.98	13.39	2.42	3.16	nonDEG	nonDEG	nonDEG	MPP4_high	nonDEG
ENSMUSG00000032565.9	Nudt16	2.70732	9.27483e-59	2.32661	2.93434e-25	2.13457	5.44196e-34	2.29736	5.99482e-42	1.66779	2.09503e-21	-0.11296	1	13.05	11.77	11.33	11.54	12.85	13.69	9.46	9.84	72.95	69.12	51.7	47.33	48.76	55.26	51.62	32.2	26.25	LT_HSC_high	MPP2_high	MPP3_high	MPP4_high	CLP_high
ENSMUSG00000024334.9	H2-Oa	1.61182	7.54285e-10	1.66925	2.9955e-06	2.13194	1.12672e-16	2.29469	1.68531e-20	2.56153	9.41203e-26	0.111107	1	9.23	8.99	5.43	11.83	18.87	9.42	7.89	7.69	21.8	21.5	21.31	30.54	31.88	36.42	32.85	26.84	44.83	LT_HSC_high	MPP2_high	MPP3_high	MPP4_high	CLP_high
ENSMUSG00000020424.3	Castor1	3.28348	1.09187e-07	1.89396	0.0381952	1.78515	0.00926356	2.29358	0.00038191	-1.20533	0.162604	0.172748	1	2.53	2.63	0.44	1.84	4.64	2.69	2.3	1.16	13.92	17.99	5.78	5.17	6.26	8.59	7.49	0	1.29	LT_HSC_high	nonDEG	MPP3_high	MPP4_high	nonDEG
ENSMUSG00000040913.11	Fbxw4	-0.0143562	0.988886	0.10863	0.882761	1.70357	7.78606e-08	2.28554	4.8723e-14	3.17995	5.55293e-27	-0.0585497	1	19.63	12.52	7.5	22.3	31.05	12.08	15.03	10.01	9.13	13.76	12	43.25	33.04	64.97	49.2	87.66	93.47	nonDEG	nonDEG	MPP3_high	MPP4_high	CLP_high
ENSMUSG00000097048.7	1600020E01Rik	2.10323	1.19866e-09	1.74999	0.000204959	1.95167	2.96453e-08	2.28399	2.69298e-11	2.08627	1.37008e-09	-0.0751883	1	14.28	10.25	7.68	12.33	9.53	14.09	9.19	6.95	33.5	48.7	30.69	36.58	38.21	54	39.34	29.16	40.79	LT_HSC_high	MPP2_high	MPP3_high	MPP4_high	CLP_high
ENSMUSG00000039958.17	Etfbkmt	2.78269	3.76504e-17	2.09398	3.0941e-06	2.28541	1.99522e-11	2.28211	1.04614e-11	1.77787	2.08417e-07	0.0674809	1	12.71	11.15	5.42	8.78	10.87	10.9	11.61	7.49	62	57.22	35.1	46.08	38.49	38.28	46.5	20.31	30.73	LT_HSC_high	MPP2_high	MPP3_high	MPP4_high	CLP_high
ENSMUSG00000040247.6	Tbc1d10c	1.94482	1.44183e-09	1.22642	0.00634859	2.10397	7.46143e-11	2.27952	1.02273e-12	2.56612	5.52595e-16	0.128517	1	56.76	81.72	32.07	41.15	64.58	66.17	84.37	32.82	163.12	224.94	111.75	214.42	219.35	256.78	232.5	188.73	323.91	LT_HSC_high	MPP2_high	MPP3_high	MPP4_high	CLP_high
ENSMUSG00000027611.12	Procr	4.01155	4.55326e-07	-0.69012	0.634308	1.37203	0.132474	2.27845	0.00671279	-6.1085	0.000308735	0.202575	1	7.76	11.85	1.21	6.33	24.77	9.74	13	0.82	87.19	107.63	3.55	10.14	21.25	30.29	28.35	0	0.13	LT_HSC_high	nonDEG	nonDEG	MPP4_high	expHSPC_high
ENSMUSG00000097277.7	2900076A07Rik	2.15906	0.000883139	1.25066	0.206092	1.39744	0.0473358	2.27824	0.000395392	1.8156	0.0059073	0.175499	1	8.88	8.23	1.99	6.54	4.08	9.97	8.22	2.91	25.8	23.98	12.47	13.86	15.83	17.08	38.4	13.2	20.63	LT_HSC_high	nonDEG	nonDEG	MPP4_high	CLP_high
ENSMUSG00000091845.1	Rpl36-ps12	1.62159	1.20144e-05	0.908758	0.152914	1.35047	0.000800053	2.27805	2.85836e-11	2.23349	9.95196e-11	0.14039	1	21.47	24.84	17.07	28	23.35	26.44	25.53	16.8	63.48	55.5	32.84	48.38	49.68	109.24	72.74	80.24	71.32	LT_HSC_high	nonDEG	MPP3_high	MPP4_high	CLP_high
ENSMUSG00000037296.7	Lsm1	1.72909	1.16699e-13	1.6461	8.53862e-08	1.44908	1.65613e-09	2.27785	1.91979e-23	2.30374	8.74881e-24	-0.0884094	1	14.28	13.8	14.37	15.94	14.53	12.19	14.87	12.38	40.86	43.89	37.99	32.64	37.99	85.52	39.07	54.72	52.65	LT_HSC_high	MPP2_high	MPP3_high	MPP4_high	CLP_high
ENSMUSG00000045827.10	Serpinb9	3.04452	5.12763e-26	2.09214	1.30811e-07	1.83798	2.66113e-09	2.27709	1.33194e-14	0.927888	0.00462163	0.108899	1	3.16	2.55	3	3.3	6.15	3.6	2.4	3.26	23.17	20.24	10.64	10.49	8.24	13.03	12.51	3.48	5.12	LT_HSC_high	MPP2_high	MPP3_high	MPP4_high	nonDEG
ENSMUSG00000052914.4	Cyp2j6	3.4915	1.58775e-11	1.0582	0.199022	1.96287	0.000392156	2.27033	2.41434e-05	2.19423	4.33736e-05	0.138324	1	2.28	3.73	0.81	1.75	4.19	2.73	3.77	0.86	20.56	24.23	3.96	7.29	8.3	9.27	10.01	5.34	10.36	LT_HSC_high	nonDEG	MPP3_high	MPP4_high	CLP_high
ENSMUSG00000100017.2	2410022M11Rik	1.34459	0.00456139	1.8791	0.00235577	2.2716	3.6183e-07	2.2692	1.73673e-07	0.955797	0.0562946	0.258444	1	1.82	1.63	1.47	1.83	2.89	1.82	2.27	1.72	4.33	3.31	5.16	5.71	8.94	7.6	6.65	2.71	2.13	LT_HSC_high	MPP2_high	MPP3_high	MPP4_high	nonDEG
ENSMUSG00000004552.16	Ctse	2.48616	4.47361e-20	2.97715	5.8416e-18	2.05737	1.22018e-12	2.26823	1.0222e-16	2.3648	3.33632e-18	0.186796	1	2.17	2.18	1.6	3.73	5.38	2.4	2.13	2.12	8.91	10.9	13.32	7.34	7.68	8	9.28	5.85	9.98	LT_HSC_high	MPP2_high	MPP3_high	MPP4_high	CLP_high
ENSMUSG00000035473.10	Galm	2.71497	1.85871e-14	0.923994	0.116676	1.34856	0.00074143	2.26226	3.58427e-10	0.619225	0.151121	-0.0925803	1	3.56	2.57	1.79	3.34	5.6	2.67	2.59	2.03	14.72	16.25	4.25	5.47	6.78	8.52	14.4	2.86	3.33	LT_HSC_high	nonDEG	MPP3_high	MPP4_high	nonDEG
ENSMUSG00000047342.17	Zfp286	2.98029	4.06172e-09	2.30851	0.00102057	2.06071	0.000133098	2.26215	1.4902e-05	1.58324	0.00315464	-0.202524	1	3.69	4.13	1.53	1.18	4.18	3.59	3.3	1.16	16.55	26.93	12.93	9.8	13.46	12.97	13.5	6.98	7.04	LT_HSC_high	MPP2_high	MPP3_high	MPP4_high	CLP_high
ENSMUSG00000022114.5	Spry2	2.13955	6.14167e-08	1.80246	0.000848125	1.60719	0.000103927	2.26179	9.80912e-09	2.17748	3.29464e-08	0.293514	1	6.52	5.89	7.1	7.79	4.49	9.46	6.48	7.71	22.61	29.36	19.53	23.22	12.56	38.7	17.43	21.02	24.53	LT_HSC_high	MPP2_high	MPP3_high	MPP4_high	CLP_high
ENSMUSG00000022756.17	Slc7a4	2.85162	9.26111e-09	1.9053	0.00593404	1.82135	0.000532397	2.25976	8.98542e-06	-1.18436	0.0400185	-0.186815	1	4.93	8.48	7.45	2.39	4.35	4.87	5.95	7.09	42.8	47.82	22.31	19.48	25.13	24.99	35.65	1.5	3.38	LT_HSC_high	MPP2_high	MPP3_high	MPP4_high	nonDEG
ENSMUSG00000037363.9	Letm2	2.06981	6.21171e-06	1.84531	0.00399361	1.92946	4.64792e-05	2.25825	7.48945e-07	0.910693	0.0693194	0.0638497	1	4.89	4.16	2.94	2.66	4.96	6.53	3.77	2.16	16.68	13.41	12.11	12.63	14.73	13.27	21.32	4.27	7.32	LT_HSC_high	MPP2_high	MPP3_high	MPP4_high	nonDEG
ENSMUSG00000000861.15	Bcl11a	2.09702	5.12225e-26	2.13018	1.91281e-16	1.67282	2.08526e-16	2.25536	6.20636e-30	1.95073	1.39117e-22	0.156152	1	25.39	31.91	18.27	30.02	31.47	29.96	30.65	21.95	100.17	91.91	93.35	75.13	68.6	107.02	108.19	52.99	96.74	LT_HSC_high	MPP2_high	MPP3_high	MPP4_high	CLP_high
ENSMUSG00000044629.5	Cnrip1	2.056	0.00490388	0.309348	0.822963	1.65653	0.030471	2.25516	0.00200965	1.2385	0.108685	-0.036398	1	6.94	11.89	1.53	2.26	6.58	7.89	10.44	1.18	23.96	25.2	6.95	21.02	16.39	25.37	31.4	9.09	14.9	LT_HSC_high	nonDEG	nonDEG	MPP4_high	nonDEG
ENSMUSG00000074862.11	BC025920	2.3134	3.78322e-07	1.7195	0.0108033	1.25835	0.0157884	2.25343	7.50299e-07	1.77389	0.000167914	-0.253578	1	1.68	1.13	1.38	1.19	2.06	1.42	1.29	0.79	6.17	6.36	3.94	3.91	1.86	6.79	5.18	3.66	3.67	LT_HSC_high	nonDEG	nonDEG	MPP4_high	CLP_high
ENSMUSG00000064373.12	Selenop	2.71804	9.29168e-13	2.13154	2.94841e-05	2.37038	8.79019e-10	2.25339	5.3307e-09	1.85208	1.94949e-06	-0.0395327	1	71.26	68.64	36.92	84.8	209.11	66.46	64.18	38.4	301.98	389.35	218.11	244.07	298.73	270.35	230.26	146.35	177.06	LT_HSC_high	MPP2_high	MPP3_high	MPP4_high	CLP_high
ENSMUSG00000031367.15	Ap1s2	-0.169061	0.709539	0.879389	0.0855591	1.79054	1.24273e-07	2.25306	5.81938e-12	2.497	1.17586e-14	0.106934	1	8.41	6.05	5.28	15.58	14	8.89	6.73	5.38	5.62	4.97	10.32	21.26	19.73	21	35.93	33.46	22.75	nonDEG	nonDEG	MPP3_high	MPP4_high	CLP_high
ENSMUSG00000006360.11	Crip1	1.09203	0.0126687	2.27133	2.86528e-05	2.14847	2.46395e-07	2.24802	4.49789e-08	3.95452	1.90126e-23	0.338452	1	88.47	116.1	62.66	59.01	189.53	100.14	170.14	63.79	163.61	174.56	363.55	318.21	387.82	445.86	306.55	705.16	1419.03	nonDEG	MPP2_high	MPP3_high	MPP4_high	CLP_high
ENSMUSG00000046006.6	Gapt	-0.818142	0.387849	-0.146206	0.942063	0.307567	0.767839	2.24518	0.00128189	3.97651	1.02548e-09	-0.122239	1	1.02	1.01	1.01	7.45	1.24	0.77	1.23	0.77	0	0.86	0.78	1.76	0.23	5.43	3.18	13.04	11.35	nonDEG	nonDEG	nonDEG	MPP4_high	CLP_high
ENSMUSG00000090266.10	Mettl23	2.39865	2.15436e-68	2.01114	1.11547e-27	1.96777	4.5375e-43	2.24375	2.76944e-60	2.22901	2.14727e-59	0.102519	1	27.16	29.48	25.55	27.07	25.81	30.47	30.69	25.92	136.89	124.38	94.42	96.61	97.87	108	127.31	78.4	120.58	LT_HSC_high	MPP2_high	MPP3_high	MPP4_high	CLP_high
ENSMUSG00000058773.2	H1f5	0.0179288	1	4.65287	1.25086e-08	3.42948	3.64397e-07	2.24209	0.00178609	4.87868	7.3185e-15	-0.107478	1	1.75	0.83	1.42	1.03	0.76	0.33	1.58	1.69	0.66	1.59	28.86	15.36	10.44	5.36	6.15	28.35	32.33	nonDEG	MPP2_high	MPP3_high	MPP4_high	CLP_high
ENSMUSG00000038679.16	Trps1	1.23807	0.0304683	0.0178999	1	2.22867	5.08264e-05	2.24074	3.74856e-05	2.51692	2.65631e-06	0.30116	1	2.8	2.12	1.24	3.71	2.23	3.88	2.03	1.57	3.37	5.27	1.76	6.66	10.55	7.67	9.73	9.62	8.13	nonDEG	nonDEG	MPP3_high	MPP4_high	CLP_high
ENSMUSG00000043192.4	Gpi-ps	2.10834	1.46569e-06	1.39483	0.044514	2.4816	1.36109e-08	2.23991	1.96025e-07	2.84271	5.97847e-12	-0.098074	1	2.24	1.44	0.94	2.11	1.38	1.85	0.95	1.44	6.56	5.44	3.46	8.57	6.57	6.76	6.34	8.87	7.97	LT_HSC_high	nonDEG	MPP3_high	MPP4_high	CLP_high
ENSMUSG00000027245.11	Hypk	2.30102	4.48841e-09	2.78921	4.43993e-08	2.37125	2.218e-09	2.23656	1.40561e-08	2.75533	1.24193e-12	0.0812736	1	35.57	48.7	49.05	27.91	51.36	43.35	44.12	51.19	185.53	211.41	263.98	234.82	182.74	229.76	148.62	249.02	211.23	LT_HSC_high	MPP2_high	MPP3_high	MPP4_high	CLP_high
ENSMUSG00000097047.2	1110020A21Rik	2.26379	0.00294239	2.08071	0.0583463	3.07926	4.30761e-05	2.23566	0.0038243	1.93489	0.0114368	0.828771	1	1.14	0.88	1.65	1.14	1.37	4.31	1.2	1.4	8.54	3.23	4.5	8	12.48	7.81	3.21	5.26	2.38	LT_HSC_high	nonDEG	MPP3_high	MPP4_high	nonDEG
ENSMUSG00000097574.2	C920006O11Rik	2.38289	7.14547e-13	1.33877	0.0142264	1.98567	2.59314e-08	2.23445	2.14763e-11	1.32346	0.000389064	-0.207357	1	2.06	2.71	1.67	2.11	2.27	1.77	2.17	1.54	7.63	12.01	4.62	8.41	6.61	10.34	7.66	5.07	3.01	LT_HSC_high	nonDEG	MPP3_high	MPP4_high	CLP_high
ENSMUSG00000055835.10	Zfp1	1.84334	6.82907e-12	1.39475	0.000234987	1.97017	5.2243e-13	2.23268	2.37724e-17	1.7078	2.64856e-10	-0.0114228	1	6.99	10.11	4.76	6.76	8.38	8.51	8.49	4.35	21.13	25.23	16.17	27.18	23.57	25.36	36.07	15.64	20.58	LT_HSC_high	MPP2_high	MPP3_high	MPP4_high	CLP_high
ENSMUSG00000040663.9	Clcf1	1.86342	0.000519677	0.401622	0.678999	1.89332	0.000568201	2.23258	2.5521e-05	2.65944	3.1536e-07	0.19921	1	5.04	7.12	1.72	4.64	7.88	6.29	7.78	1.62	9.72	19.85	5.09	14.85	15.44	17.91	20.44	13.86	30.54	LT_HSC_high	nonDEG	MPP3_high	MPP4_high	CLP_high
ENSMUSG00000066233.6	Tmem42	2.42329	3.05413e-22	1.72737	9.96899e-07	1.93005	2.23418e-13	2.22311	9.44877e-19	1.9692	1.02574e-14	0.0314278	1	11.1	10.52	7.86	8.41	11.91	10.67	12.48	6.64	47.55	46.88	27.61	36.37	30.63	42.84	39.25	25.98	32.88	LT_HSC_high	MPP2_high	MPP3_high	MPP4_high	CLP_high
ENSMUSG00000029632.7	Ndufa4	1.07226	2.70298e-06	2.14422	5.66264e-14	2.14935	1.94734e-22	2.22238	3.82725e-24	2.18923	1.52733e-23	-0.00652628	1	355.73	436.28	465.26	394.48	333.6	342.92	468.36	424.4	791.81	805.44	1593.95	1878.01	1506.51	2188.73	1345.83	1684.14	1243.75	LT_HSC_high	MPP2_high	MPP3_high	MPP4_high	CLP_high
ENSMUSG00000020323.14	Prss57	0.178858	0.817618	1.07465	0.221272	2.378	3.07085e-05	2.22093	9.37454e-05	3.9425	4.01093e-13	0.0171643	1	5.82	4.25	7.61	19.59	3.41	4.31	5.49	7.8	8.52	4.19	10.88	34.69	21.62	27.92	22.4	75.44	64.99	nonDEG	nonDEG	MPP3_high	MPP4_high	CLP_high
ENSMUSG00000027165.16	Iftap	1.7428	1.64096e-07	2.54885	3.63181e-09	1.81203	6.95945e-08	2.21973	9.49112e-12	0.534898	0.162836	0.208514	1	25.46	35.05	22.27	20.68	34.84	29.44	40.36	24.35	94.5	71.56	137.09	87.98	86	145.7	83.95	32.99	27.13	LT_HSC_high	MPP2_high	MPP3_high	MPP4_high	nonDEG
ENSMUSG00000117698.1	BC037704	3.05579	4.30121e-15	2.20323	7.99351e-05	2.04159	2.00167e-06	2.21629	5.38092e-08	1.67824	8.94495e-05	0.240273	1	1.52	1.26	1.06	0.7	1.3	1.6	1.46	1.39	10.95	8.34	5.03	4.64	4.95	6.69	3.9	2.49	3.85	LT_HSC_high	MPP2_high	MPP3_high	MPP4_high	CLP_high
ENSMUSG00000038967.13	Pdk2	2.73173	8.18416e-11	1.97984	0.000654222	1.89896	1.77575e-05	2.21485	2.34026e-07	2.39831	1.55157e-08	0.00991864	1	4.27	4.74	3.81	3.55	10.49	4.92	4.55	3.29	24.19	26.84	14.38	16.29	12.37	16.45	19.41	10.69	24.39	LT_HSC_high	MPP2_high	MPP3_high	MPP4_high	CLP_high
ENSMUSG00000032258.15	Lca5	-0.53034	0.423653	0.452183	0.664333	2.11982	0.000128047	2.21436	3.29887e-05	1.98847	0.000212175	-0.239867	1	2.09	1.22	1.67	1.01	1.11	1.75	1.15	1.27	0.75	1.29	1.95	2.33	12.05	6.92	7.05	7.15	3.04	nonDEG	nonDEG	MPP3_high	MPP4_high	CLP_high
ENSMUSG00000057835.7	Zfp119a	2.89227	9.26513e-14	2.35028	8.78181e-06	2.51295	3.49176e-10	2.21182	2.93812e-08	1.97653	9.36063e-07	-0.0836314	1	3.86	2.67	1.68	2.35	3	3.2	2.59	1.83	18.72	17.57	11.88	12.76	15.41	11.72	11.02	8.42	7.92	LT_HSC_high	MPP2_high	MPP3_high	MPP4_high	CLP_high
ENSMUSG00000084349.3	Rpl3-ps1	1.99645	8.75691e-17	1.82367	7.9516e-09	2.02	6.26945e-17	2.21074	2.48137e-20	1.98885	1.11736e-16	0.078221	1	101.91	85.52	90.98	94.74	60.65	100.47	91.54	97.36	335.66	333.04	281.74	368.92	313.95	353.64	427.02	277.05	289.82	LT_HSC_high	MPP2_high	MPP3_high	MPP4_high	CLP_high
ENSMUSG00000027378.16	Nphp1	1.74478	0.000304693	2.02432	0.00172262	1.94771	5.67373e-05	2.20902	2.72239e-06	2.18076	3.50632e-06	0.112215	1	4.63	6.4	2.52	3.05	8.8	5.38	6.77	2.31	17.65	9.39	15.45	20.24	10.6	15.87	21.43	10.8	20.56	LT_HSC_high	MPP2_high	MPP3_high	MPP4_high	CLP_high
ENSMUSG00000031925.17	Maml2	3.04721	9.24909e-09	1.66512	0.0285311	1.90199	0.000675263	2.20866	5.27439e-05	1.63284	0.00344436	-0.0666745	1	4.03	4.06	0.73	1.25	3.03	3.66	3.52	1.06	21.45	21.02	7.74	8.06	11.2	11.28	12.6	4.74	9.02	LT_HSC_high	nonDEG	MPP3_high	MPP4_high	CLP_high
ENSMUSG00000022969.13	Il10rb	0.960484	1.61034e-05	1.03294	0.000594058	1.92986	1.07214e-19	2.20695	2.1443e-26	2.48961	1.26298e-33	-0.0475953	1	19.77	20.84	18.72	28.46	53.37	20.01	20.4	16.31	36.45	33.13	34.61	74.47	61.43	76.15	89.31	80.4	90.31	nonDEG	MPP2_high	MPP3_high	MPP4_high	CLP_high
ENSMUSG00000082454.3	Gm12183	2.05957	3.90789e-08	1.24761	0.0384327	2.22883	4.91011e-09	2.20534	2.15404e-09	1.86133	9.49525e-07	-0.183052	1	1.56	2.02	1.29	0.88	1.67	1.9	1.33	1.02	5.4	6.6	3.34	5.42	8.71	5.68	7.92	4.62	4.36	LT_HSC_high	nonDEG	MPP3_high	MPP4_high	CLP_high
ENSMUSG00000028480.14	Glipr2	2.52312	2.40788e-09	1.22335	0.0482309	1.67267	0.00016751	2.20278	2.75577e-07	2.76151	5.16685e-11	0.192015	1	17.48	10.56	4.95	13.45	12.32	19.38	11.73	6.06	56.64	55.32	21.6	29.12	33.26	43.06	47.04	39.79	74.17	LT_HSC_high	nonDEG	MPP3_high	MPP4_high	CLP_high
ENSMUSG00000023892.8	Zfp51	2.06411	2.37884e-08	1.87981	0.000160829	2.08633	2.60067e-08	2.20117	2.45183e-09	1.93538	1.88232e-07	0.0328194	1	7.3	6.09	6.09	7.63	5.01	7.58	5.55	6.48	23.54	25.49	20.44	23.48	26.57	23.53	30.73	15.97	22.43	LT_HSC_high	MPP2_high	MPP3_high	MPP4_high	CLP_high
ENSMUSG00000037731.5	Themis2	0.746758	0.0309656	0.651388	0.204867	2.00182	1.56452e-10	2.19646	5.0862e-13	3.081	1.90037e-25	0.111092	1	3.19	3.46	3.56	11.03	13.83	3.43	3.77	3.67	5.96	4.52	4.59	13.49	11.16	12.91	15.48	22.26	22.05	nonDEG	nonDEG	MPP3_high	MPP4_high	CLP_high
ENSMUSG00000069184.4	Zfp72	1.74697	0.000904837	2.58894	0.000170463	2.23453	2.28342e-05	2.19563	2.3124e-05	0.850006	0.139051	-0.154657	1	2.19	2.61	1.04	1.95	1.76	2	2.18	0.96	4.83	6.72	9.81	5.42	11.03	7.08	8.77	3.85	1.38	LT_HSC_high	MPP2_high	MPP3_high	MPP4_high	nonDEG
ENSMUSG00000062101.12	Zfp119b	2.39223	6.73815e-15	2.43989	1.85493e-09	2.0043	5.02813e-10	2.19519	1.2659e-12	1.61033	5.87108e-07	-0.242233	1	3.48	3.05	3.13	3.59	3.49	3.85	2.41	1.9	14.59	15.83	14.97	9.05	14.98	13.7	13.01	8.8	6.19	LT_HSC_high	MPP2_high	MPP3_high	MPP4_high	CLP_high
ENSMUSG00000052291.8	Gm31593	3.18136	2.23266e-10	2.29898	0.00168442	2.45108	1.12592e-05	2.19286	2.96976e-05	2.81925	2.77487e-08	0.433608	1	2.33	3.44	0.96	1.79	4.17	3.25	3.54	2	21.14	14.98	9.19	9.42	13.2	6.19	12.25	5.91	18.27	LT_HSC_high	MPP2_high	MPP3_high	MPP4_high	CLP_high
ENSMUSG00000099632.1	2900093K20Rik	2.28371	0.000412295	2.25255	0.0133186	2.10335	0.00220683	2.19164	0.000756482	2.13774	0.00109716	0.06622	1	2.14	3.53	1.62	3.93	4.55	3.04	3.08	1.42	8.72	12.03	9.81	11.07	6.97	12.34	7.24	9.33	6.77	LT_HSC_high	nonDEG	MPP3_high	MPP4_high	CLP_high
ENSMUSG00000086629.8	2810403D21Rik	1.67494	0.00013338	1.9272	0.00118302	1.35166	0.00517762	2.1899	2.99014e-07	1.84209	3.5525e-05	-0.13861	1	6.01	4.33	3.75	5.16	5.48	4.33	4.35	3.92	13.39	13.64	15.27	6.73	17.51	21.98	16.53	10.14	15.96	LT_HSC_high	MPP2_high	MPP3_high	MPP4_high	CLP_high
ENSMUSG00000055963.12	Triqk	4.11048	2.73151e-08	1.51773	0.204191	1.10015	0.268102	2.18067	0.00639067	-1.81524	0.0470101	0.218537	1	1.45	1.27	1.48	1.45	0.9	2.13	1.43	1.31	24.64	19.18	3.45	3.16	2.12	4.61	7.04	0.09	0.55	LT_HSC_high	nonDEG	nonDEG	MPP4_high	nonDEG
ENSMUSG00000006344.17	Ggt5	0.768479	0.0324391	0.233212	0.71267	2.08976	1.20204e-10	2.17993	8.07483e-12	1.41384	2.11033e-05	0.0509558	1	5.14	5.61	3.54	4.49	6.82	6.4	5.87	2.46	6.76	7.69	4.75	18.15	18.25	18.59	20.17	7.86	11.69	nonDEG	nonDEG	MPP3_high	MPP4_high	CLP_high
ENSMUSG00000031520.6	Vegfc	3.72873	7.86569e-08	2.53699	0.0121057	3.01606	3.5037e-05	2.17725	0.00307457	1.63986	0.0335384	-0.130018	1	1.64	1.39	0.68	1.93	3.27	1.85	1.3	0.25	11.09	18.18	6.06	13.11	4.74	4.74	5.25	1.42	4.54	LT_HSC_high	nonDEG	MPP3_high	MPP4_high	nonDEG
ENSMUSG00000094942.7	Gm3604	2.08219	1.88571e-06	2.68916	1.94031e-06	2.0416	4.78092e-06	2.17266	6.40793e-07	2.67566	3.97472e-10	-0.0347531	1	4.05	4.2	3.35	4.15	4.14	4.17	3.45	3.49	13.38	15.97	21.25	10.84	18.16	9.76	22.07	18.16	19.6	LT_HSC_high	MPP2_high	MPP3_high	MPP4_high	CLP_high
ENSMUSG00000098176.2	Ccdc166	2.55366	1.50741e-33	2.6847	2.23119e-22	2.47116	6.54075e-30	2.16854	6.11879e-24	2.00557	3.43947e-20	0.1539	1	3.43	3.54	2.54	2.55	3.65	3.46	4.14	2.82	15.36	17.89	17.35	17.45	13.82	13.33	12.24	9.57	9.86	LT_HSC_high	MPP2_high	MPP3_high	MPP4_high	CLP_high
ENSMUSG00000026458.13	Ppfia4	0.930822	0.147095	0.344195	0.807139	2.44161	1.19999e-05	2.16846	9.75047e-05	5.46479	9.67366e-28	0.470041	1	0.48	0.71	0.76	3.58	1.9	1.14	0.63	0.87	0.65	1.47	0.7	3.32	3.03	3.48	1.75	23.94	19.73	nonDEG	nonDEG	MPP3_high	MPP4_high	CLP_high
ENSMUSG00000068735.14	Trp53i11	2.42026	0.000530593	0.763845	0.500629	1.87007	0.0102905	2.16555	0.00233155	2.85422	3.54033e-05	0.384152	1	9.41	16.41	1.36	5.52	13.27	14.95	17.69	2.07	43.57	40.43	12.66	33.04	24.71	33.21	37.62	27.37	71.26	LT_HSC_high	nonDEG	nonDEG	MPP4_high	CLP_high
ENSMUSG00000078861.8	Zfp931	2.15031	1.44371e-09	1.69922	0.000684596	2.23174	5.38161e-10	2.16249	9.54113e-10	1.73723	1.88741e-06	-0.0291477	1	6.97	5.14	4.26	5.48	5.16	5.98	5.81	4.07	19.8	23.65	15.09	18.95	27.98	21.07	22.93	14.3	13.39	LT_HSC_high	MPP2_high	MPP3_high	MPP4_high	CLP_high
ENSMUSG00000036898.16	Zfp157	2.28038	1.25765e-22	2.30309	6.21635e-14	2.02083	2.11277e-17	2.16078	2.28625e-20	2.10297	2.70151e-19	0.0302675	1	6.67	7.81	6.12	8.51	5.97	8.34	6.94	5.5	30.16	29.83	28.91	27.24	22.93	28.99	26.28	18.32	27.32	LT_HSC_high	MPP2_high	MPP3_high	MPP4_high	CLP_high
ENSMUSG00000003420.8	Fcgrt	3.96174	3.75957e-07	1.56046	0.195627	1.24149	0.178936	2.15959	0.00943089	1.75048	0.0392563	0.0901724	1	3.28	4.37	0.66	4.65	17.88	3.17	5.17	0.4	34.28	41.17	6.77	4.89	6.68	7.77	14.11	9.06	4.64	LT_HSC_high	nonDEG	nonDEG	MPP4_high	nonDEG
ENSMUSG00000027953.13	Slc50a1	2.81409	3.67108e-67	1.77173	2.37409e-15	1.80435	4.81438e-26	2.1589	5.05913e-39	1.81018	3.02694e-27	-0.0179368	1	33	40.93	33.34	36.35	42.91	33.33	41.49	29.7	234.92	217.82	104.26	133.5	89.33	146.31	141.62	80.47	112.83	LT_HSC_high	MPP2_high	MPP3_high	MPP4_high	CLP_high
ENSMUSG00000068130.11	Zfp442	2.42532	7.38822e-09	1.91961	0.00100024	3.03869	2.79612e-13	2.15469	3.86896e-07	2.03379	1.96243e-06	-0.166544	1	1.88	2.07	0.88	1.46	1.27	1.59	1.42	1.17	5.94	9.3	5.17	10.81	12.82	5.09	7.74	5.32	4.57	LT_HSC_high	MPP2_high	MPP3_high	MPP4_high	CLP_high
ENSMUSG00000072618.2	Gm10384	0.911098	0.0135869	1.21912	0.0130902	2.10886	7.67717e-10	2.15455	1.71764e-10	1.99956	3.50948e-09	0.150437	1	7.85	8.8	4.17	4.44	6.68	8.18	10.11	4.48	10.32	12.78	13.63	27.46	25.93	26.6	28.54	17.73	24.54	nonDEG	nonDEG	MPP3_high	MPP4_high	CLP_high
ENSMUSG00000060441.15	Trim5	2.29673	1.42184e-10	1.3912	0.00759782	1.7733	2.39309e-06	2.15403	2.26155e-09	1.57896	2.10078e-05	-0.0562208	1	3	1.75	2.08	3.13	3.86	3.16	1.82	1.57	9.05	11.1	5.09	7.56	6.48	9.73	8.6	5.65	4.77	LT_HSC_high	MPP2_high	MPP3_high	MPP4_high	CLP_high
ENSMUSG00000007035.15	Msh5	2.06179	8.0447e-07	0.806036	0.232705	1.72193	0.000140593	2.14974	4.10605e-07	3.59676	9.08581e-19	-0.176048	1	3.09	3.85	3.6	2.43	2.84	4.12	2.1	2.99	14.98	11.72	5.26	15.8	4.71	14.83	13.28	27.91	37.79	LT_HSC_high	nonDEG	MPP3_high	MPP4_high	CLP_high
ENSMUSG00000078153.3	Psme2b	1.41601	4.24603e-05	1.49193	0.00197268	2.40518	1.08499e-13	2.14945	1.86904e-11	2.59326	8.22848e-17	0.26801	1	5.61	7.5	6.82	12.42	16.9	8.54	8.85	6.37	12.85	18.3	15.83	37.08	25.61	24.43	28.91	35.24	25.65	LT_HSC_high	MPP2_high	MPP3_high	MPP4_high	CLP_high
ENSMUSG00000000673.9	Haao	-1.08121	0.00278416	0.743863	0.105219	1.76792	3.91646e-09	2.1477	8.33963e-14	2.86255	1.91271e-24	0.211837	1	12.36	10.9	6.13	9.63	9.78	13.92	11.84	7.71	2.13	5.7	13.88	30.69	28.96	40.67	36.83	50.59	57.77	expHSPC_high	nonDEG	MPP3_high	MPP4_high	CLP_high
ENSMUSG00000021007.14	Spata7	2.20183	7.88536e-10	1.66643	0.00101969	1.7926	1.97363e-06	2.14701	2.32901e-09	1.61854	1.24806e-05	0.095524	1	4.14	4.64	2.25	2.79	2.68	5.09	4.08	2.43	15.99	14.17	9.85	8.32	15	13.29	15.86	6.57	10.74	LT_HSC_high	MPP2_high	MPP3_high	MPP4_high	CLP_high
ENSMUSG00000028145.9	Them4	3.18325	3.4466e-22	1.3972	0.0180279	1.90687	7.58002e-07	2.14529	1.38571e-09	1.93535	1.15342e-07	0.417464	1	1.36	1.16	0.96	1.09	1.56	1.33	1.58	1.63	9.01	9.88	2.61	3.51	4.64	4.27	5.02	3.85	2.87	LT_HSC_high	nonDEG	MPP3_high	MPP4_high	CLP_high
ENSMUSG00000037355.14	Uvssa	2.77362	2.09376e-30	1.89915	1.12445e-08	1.4272	5.76292e-08	2.14452	4.4622e-18	1.56513	6.30021e-10	-0.107635	1	3.02	2.97	2.02	2.43	2.68	2.7	2.49	2.09	15.44	17.21	8.45	5.49	7.6	11.52	9.57	4.63	7.54	LT_HSC_high	MPP2_high	MPP3_high	MPP4_high	CLP_high
ENSMUSG00000020785.17	Camkk1	2.43789	4.05351e-10	0.282942	0.722526	1.39197	0.0011379	2.13578	6.51009e-08	0.893072	0.0413628	-0.376774	1	2.07	1.38	2.59	2.03	1.02	1.53	1.17	1.9	8.65	11.27	2.13	4.6	5.16	6.31	10.04	2.73	3.11	LT_HSC_high	nonDEG	MPP3_high	MPP4_high	nonDEG
ENSMUSG00000002732.14	Fkbp7	2.5924	3.6689e-18	1.12239	0.0393045	1.86201	2.19554e-08	2.13343	5.62034e-12	1.6091	1.09939e-06	-0.189098	1	4.72	6.08	4.25	3.98	3.38	4.43	4.09	4.41	28.19	26.47	9.31	20.6	10.05	22.85	16.37	11.19	12.24	LT_HSC_high	nonDEG	MPP3_high	MPP4_high	CLP_high
ENSMUSG00000082419.3	Gm11425	1.15613	0.149668	1.72179	0.101809	2.26949	0.0016568	2.13329	0.00258395	1.4197	0.0637638	0.310571	1	5.13	6.38	2.42	4.53	4.89	8.31	6.79	1.85	0	16.23	12.67	16.64	23.4	13.48	22.67	5.84	13.28	nonDEG	nonDEG	MPP3_high	MPP4_high	nonDEG
ENSMUSG00000058192.16	Zfp846	2.06483	1.51685e-07	1.84213	0.000862112	2.15845	4.34516e-08	2.12822	3.91675e-08	1.97916	3.34628e-07	0.209558	1	3.06	3.13	1.53	2.17	2.86	2.76	3.56	2.38	9.78	9.4	7.78	11.02	9.37	10.86	9.09	8.66	6.6	LT_HSC_high	MPP2_high	MPP3_high	MPP4_high	CLP_high
ENSMUSG00000086859.4	Snhg20	2.82009	2.1279e-19	2.38147	1.12145e-08	1.87435	9.54971e-09	2.1263	2.96718e-11	1.96465	8.81179e-10	-0.014646	1	35.78	40.91	33.02	25.62	46.86	34.51	44.67	28.15	179.26	285.33	162.76	165.75	74.9	159.59	127.41	109.63	108.62	LT_HSC_high	MPP2_high	MPP3_high	MPP4_high	CLP_high
ENSMUSG00000028295.14	Smim8	2.56165	2.80029e-26	2.88637	3.42334e-20	1.79935	6.78133e-12	2.11905	7.27083e-18	2.67037	7.20179e-29	-0.145039	1	13.67	12.79	11.91	12.07	15.67	12.46	11.29	10.46	65.16	70.71	80.86	42.88	36.82	55.46	44.15	52.48	73.67	LT_HSC_high	MPP2_high	MPP3_high	MPP4_high	CLP_high
ENSMUSG00000066829.7	Zfp810	1.69248	2.67434e-09	1.18702	0.00363946	1.98114	3.84043e-12	2.119	2.03906e-14	2.01561	6.10394e-13	-0.0930722	1	4.72	5.94	3.45	4.22	6.02	4.86	5.05	3.11	12.69	14.41	9.08	12.6	21.27	19.55	16.95	12.23	16.89	LT_HSC_high	MPP2_high	MPP3_high	MPP4_high	CLP_high
ENSMUSG00000043290.6	Zfp784	2.33257	3.69175e-13	1.19121	0.0192764	1.62366	3.51861e-06	2.11781	6.12134e-11	1.19032	0.000773022	-0.0197972	1	2.33	3.33	1.5	2.11	2.93	2.03	2.68	2.19	11.19	10.4	4.66	7.04	6.12	11.8	6.55	3.66	4.68	LT_HSC_high	nonDEG	MPP3_high	MPP4_high	CLP_high
ENSMUSG00000021728.8	Emb	-0.381247	0.207664	-1.24991	0.000805619	1.7383	5.91168e-11	2.1174	5.70329e-16	2.77392	5.97377e-27	0.205468	1	51.33	56.03	71.14	202.53	102.24	59.71	63.88	79.26	39.2	44.01	21.66	190.24	172.62	221.6	250.58	363.09	262.77	nonDEG	expHSPC_high	MPP3_high	MPP4_high	CLP_high
ENSMUSG00000047789.5	Slc38a9	2.16478	8.26746e-16	1.55272	2.58436e-05	2.07235	5.64869e-14	2.11416	4.5004e-15	2.14446	1.43386e-15	-0.158591	1	7.68	7.89	3.8	5.25	5	7	6.08	3.93	23.17	28.19	15.96	19.22	29.77	22.47	27.48	19.84	23.44	LT_HSC_high	MPP2_high	MPP3_high	MPP4_high	CLP_high
ENSMUSG00000056899.10	Immp2l	2.69056	6.8247e-08	3.10483	2.84106e-06	2.87854	1.29254e-08	2.11382	2.88563e-05	2.36609	2.35899e-06	0.0514788	1	9.93	7.11	5.25	5.88	10.62	11.02	7.33	4.62	70.69	18.29	54.34	46.41	52.18	27.12	30.75	36.26	21.99	LT_HSC_high	MPP2_high	MPP3_high	MPP4_high	CLP_high
ENSMUSG00000040592.11	Cd79b	2.25233	1.80602e-19	1.42627	6.42443e-05	2.17591	1.38973e-17	2.11371	3.16354e-17	3.12641	5.12459e-38	-0.0951341	1	11.67	15.01	8.96	12.76	15.67	9.96	15.08	7.82	44.63	56.21	27.08	51.88	44.01	43.22	49.15	62.95	96.3	LT_HSC_high	MPP2_high	MPP3_high	MPP4_high	CLP_high
ENSMUSG00000042050.8	Dync2i1	1.97726	2.27755e-07	1.53198	0.00598924	1.6633	2.55354e-05	2.10684	2.62612e-08	1.56159	5.93036e-05	0.0293263	1	3.37	4.32	2.18	5.08	3.68	2.91	4.6	2.37	12.53	10.64	8.03	10.7	7.86	12.01	13.3	7.83	6.8	LT_HSC_high	MPP2_high	MPP3_high	MPP4_high	CLP_high
ENSMUSG00000027215.13	Cd82	1.96251	7.58117e-08	-0.55538	0.388801	1.25726	0.00121924	2.10555	7.41001e-09	1.41007	0.000172677	0.516446	1	16.22	14.29	9.35	27.55	45.56	27.18	17.32	11.84	43.14	49.35	7.66	32.32	24.44	47.2	55.47	23.7	30.24	LT_HSC_high	nonDEG	MPP3_high	MPP4_high	CLP_high
ENSMUSG00000022529.11	Zfp263	2.10138	4.61803e-33	1.70316	2.58599e-13	1.82901	1.4205e-24	2.10531	3.45156e-33	1.92803	6.55767e-28	0.0457504	1	22.74	25.94	18.45	24.81	26.5	26.54	23.76	17.98	90.77	81.37	61.98	67.36	75.91	67.82	106.45	55.32	75.44	LT_HSC_high	MPP2_high	MPP3_high	MPP4_high	CLP_high
ENSMUSG00000034614.14	Pik3ip1	2.85931	2.05912e-23	1.23658	0.00247628	1.76918	3.1001e-09	2.10093	6.7711e-13	1.82934	4.68433e-10	-0.00803355	1	26.59	18.68	14.33	23.4	29.76	25.49	20.55	12.63	118.89	139.39	39.78	55.89	65.86	76.55	76.49	36.81	72.33	LT_HSC_high	MPP2_high	MPP3_high	MPP4_high	CLP_high
ENSMUSG00000062590.13	Armc9	1.73289	2.1534e-07	1.97706	6.47849e-06	1.57256	5.361e-06	2.09696	1.42584e-10	2.59468	7.74246e-16	0.30872	1	2.67	4.42	1.86	2.77	2.9	3.33	4.11	3.28	6.85	10.43	9.85	6.85	9.23	14.44	8.11	14.38	12.75	LT_HSC_high	MPP2_high	MPP3_high	MPP4_high	CLP_high
ENSMUSG00000079659.5	Tmem243	1.61709	1.41984e-05	-0.177078	0.822963	1.26194	0.00151224	2.09351	1.74586e-08	2.32323	1.97229e-10	0.429431	1	1.85	3.78	2.74	7.56	6.94	3.98	4.3	2.86	9.92	5.59	2.12	4	8.47	8.68	12.82	10.19	11.17	LT_HSC_high	nonDEG	MPP3_high	MPP4_high	CLP_high
ENSMUSG00000061371.7	Zfp873	1.95975	8.56104e-09	2.16979	1.24972e-06	1.92468	3.04566e-08	2.0934	6.40784e-10	2.35077	2.03185e-12	0.118583	1	6.49	6.58	4.09	5.14	5.93	6.74	7.04	4.54	17.15	22.53	21.82	20.73	18.11	24.11	19.45	22.81	21.46	LT_HSC_high	MPP2_high	MPP3_high	MPP4_high	CLP_high
ENSMUSG00000020097.14	Sgpl1	1.30427	0.000596174	0.290965	0.663857	1.72192	4.82338e-06	2.08707	1.36185e-08	2.04482	2.39091e-08	0.232962	1	9.33	10.96	5.61	21.19	58.42	10.6	13.65	5.81	18.56	19.37	8.92	29.35	21.51	30.07	35.54	28.04	25.77	LT_HSC_high	nonDEG	MPP3_high	MPP4_high	CLP_high
ENSMUSG00000035824.7	Tk2	2.34543	3.47912e-32	1.48529	8.1502e-08	1.32485	6.97758e-10	2.08683	1.95071e-25	1.48548	6.10394e-13	0.0783635	1	12.43	9.26	9.19	10.47	13.9	12.71	10.74	8.82	48.49	45.85	24.64	25.58	20.65	37.76	41.39	18.98	25.5	LT_HSC_high	MPP2_high	MPP3_high	MPP4_high	CLP_high
ENSMUSG00000049038.3	Mterf2	1.96317	3.95925e-07	1.1919	0.0389516	1.64234	5.47889e-05	2.08577	7.00479e-08	1.87701	1.53489e-06	0.233535	1	5.54	4.82	4.18	3.92	5.03	5.52	7.35	4.11	11.48	22.19	9.45	15.18	11.95	20.35	16.66	12.08	15.25	LT_HSC_high	nonDEG	MPP3_high	MPP4_high	CLP_high
ENSMUSG00000034164.17	Emid1	1.48228	0.00172387	3.20197	3.04018e-08	2.93558	6.02575e-11	2.08465	5.20136e-06	2.13715	2.49197e-06	0.116127	1	5.06	9.44	5.35	1.72	1.23	5.03	9.33	6.63	18.1	14.96	51.59	49.06	41.63	23.85	26.49	12.14	33.03	LT_HSC_high	MPP2_high	MPP3_high	MPP4_high	CLP_high
ENSMUSG00000022722.18	Arl6	2.0802	6.52485e-11	1.61908	0.000507933	1.74387	2.83694e-07	2.08169	9.88128e-11	1.8724	7.89981e-09	-0.0890525	1	5.45	5.45	4.55	3.51	5.18	4.05	6.93	3.42	22.46	16.97	13.51	13.76	18.17	18.84	20.58	14.3	14.59	LT_HSC_high	MPP2_high	MPP3_high	MPP4_high	CLP_high
ENSMUSG00000036611.5	Eepd1	3.85899	3.69616e-20	2.00497	0.00112546	2.10881	4.57674e-06	2.08121	3.44387e-06	2.69469	4.94644e-10	0.293242	1	1.23	1.58	1.05	3.37	9.44	1.48	1.74	1.42	16.31	17.19	4.4	4.33	5.81	4.38	5.46	7.42	5.19	LT_HSC_high	MPP2_high	MPP3_high	MPP4_high	CLP_high
ENSMUSG00000087368.7	BC065397	2.70184	1.96471e-05	2.33837	0.0108668	1.82297	0.00938266	2.07752	0.00175751	1.47601	0.034216	0.278018	1	2.37	1.06	1.91	2.08	1.76	3.07	1.91	1.48	3.29	17.83	7.76	3.79	8.28	3.34	10.83	3.86	3.76	LT_HSC_high	nonDEG	MPP3_high	MPP4_high	nonDEG
ENSMUSG00000056144.14	Trim34a	2.17747	8.98982e-11	1.03014	0.0374298	1.61375	3.87124e-06	2.0762	7.97947e-10	1.83225	6.87159e-08	0.102018	1	11.63	10.25	6.39	9.85	11.72	14.17	9.51	6.27	33.91	42.17	16.27	23.31	28.34	26	45.69	17.99	33.6	LT_HSC_high	nonDEG	MPP3_high	MPP4_high	CLP_high
ENSMUSG00000037949.8	Ano10	1.26182	0.00182424	-0.337463	0.67421	1.81772	5.75474e-06	2.07487	8.73824e-08	1.92393	7.64544e-07	0.23495	1	7.09	7.92	3.74	9.22	10.37	10.8	7.89	3.19	7.16	19.43	4.17	22.15	16.96	21.12	25.96	16.36	19.64	LT_HSC_high	nonDEG	MPP3_high	MPP4_high	CLP_high
ENSMUSG00000031097.15	Tnni2	0.779233	0.371636	0.873767	0.571214	1.61519	0.0442791	2.06457	0.00570071	2.41738	0.00089945	0.46365	1	3.73	3.49	0.87	4.57	7.59	4.37	5.67	1.02	1.96	5.81	4.12	7.36	7.22	8.42	11.57	8.42	13.36	nonDEG	nonDEG	nonDEG	MPP4_high	CLP_high
ENSMUSG00000041189.9	Chrnb1	3.00366	8.50141e-09	-0.127652	0.922628	1.5672	0.00716487	2.05969	0.000155828	0.802456	0.186175	0.431273	1	4.52	4.79	1.39	1.41	4.31	5.37	7.22	1.69	18.8	31.96	2.74	10.19	8.48	10.04	16.65	3.67	5.79	LT_HSC_high	nonDEG	MPP3_high	MPP4_high	nonDEG
ENSMUSG00000032238.17	Rora	3.55912	6.32936e-08	1.21542	0.252538	1.6282	0.0242361	2.05514	0.0030415	0.272569	0.758798	0.115188	1	2.59	1.05	0.65	2.48	3.51	3.13	0.81	0.65	13.59	16.3	2.79	5.09	2.77	7.18	3.3	0.85	1.81	LT_HSC_high	nonDEG	nonDEG	MPP4_high	nonDEG
ENSMUSG00000038422.2	Hdhd3	2.60786	4.31379e-07	1.37379	0.0974595	1.51535	0.010096	2.05448	0.000122696	1.24283	0.0332181	-0.0857335	1	2.22	2.94	0.78	1.35	2.89	1.97	2.43	1.07	12.86	8.67	4.3	4.23	6.12	7.44	7.1	4.08	2.9	LT_HSC_high	nonDEG	nonDEG	MPP4_high	nonDEG
ENSMUSG00000082286.10	Pisd-ps1	2.23082	3.29562e-21	1.37926	2.611e-05	1.78054	2.31307e-13	2.04694	6.39914e-18	1.24415	4.40333e-07	-0.112457	1	42.16	53.28	36.42	47.15	56.39	43.98	46.64	29.72	168.12	201.18	97.09	129.5	142.55	136.03	191.81	64.97	94.92	LT_HSC_high	MPP2_high	MPP3_high	MPP4_high	CLP_high
ENSMUSG00000030207.15	Fam234b	1.28372	0.000395302	0.756762	0.164917	1.28853	0.000512348	2.04572	4.74129e-09	1.79153	3.18077e-07	0.186673	1	4.28	5.68	2.07	3.89	6.03	4.32	6.28	2.81	8.89	8.4	5.69	10.09	7.21	15.54	13.77	6.93	14.29	LT_HSC_high	nonDEG	MPP3_high	MPP4_high	CLP_high
ENSMUSG00000032776.9	Mctp2	0.832674	0.100406	1.19298	0.0974595	2.44895	1.11212e-07	2.04458	5.69674e-06	3.05786	1.80025e-12	0.145316	1	1.68	1.71	0.73	0.43	1.15	1.92	1.87	0.71	2.3	2.05	2.64	5.28	8.45	4.14	6	5.94	11.57	nonDEG	nonDEG	MPP3_high	MPP4_high	CLP_high
ENSMUSG00000030323.13	Ift122	1.62444	2.92297e-06	1.47348	0.00240254	1.57135	1.38771e-05	2.04389	1.39516e-09	1.83922	6.39192e-08	0.0671983	1	3.04	3.65	1.33	2.56	4.6	3.21	3.36	1.66	7.02	7.54	6.23	6.72	7.51	8.66	10.98	5.16	9.43	LT_HSC_high	MPP2_high	MPP3_high	MPP4_high	CLP_high
ENSMUSG00000040434.16	Large2	2.97284	6.09767e-06	2.13971	0.0230956	1.98906	0.00533149	2.04251	0.00323247	0.715976	0.365807	-0.189479	1	1.58	2.61	0.8	0.57	0.64	1.18	2.34	0.77	12.27	10.74	6.13	4.53	7.42	6.44	5.63	1.02	3.16	LT_HSC_high	nonDEG	MPP3_high	MPP4_high	nonDEG
ENSMUSG00000051037.15	Zfp455	2.17349	3.9583e-06	2.14465	0.000762056	2.14507	8.56807e-06	2.042	1.73569e-05	1.00458	0.0525964	0.133162	1	2.41	2.42	1.71	2.33	2.61	3.07	2.59	1.46	7.33	10.22	8.24	6.85	10.74	7.33	8.88	2.99	3.71	LT_HSC_high	MPP2_high	MPP3_high	MPP4_high	nonDEG
ENSMUSG00000058135.12	Gstm1	2.7753	7.93306e-11	0.707531	0.299353	1.72504	0.000114437	2.04111	3.03312e-06	2.05985	2.17865e-06	0.249545	1	50.61	44.21	29.44	133.13	120.53	61.14	47.69	36.46	223.71	283.87	57.45	140.57	105.31	156.37	149	211.06	44.07	LT_HSC_high	nonDEG	MPP3_high	MPP4_high	CLP_high
ENSMUSG00000067212.8	H2-T23	2.83951	8.97075e-27	2.28209	6.16779e-11	1.88051	5.19385e-12	2.03972	4.12223e-14	2.16583	6.67937e-16	-0.0343081	1	69.65	73.4	77.87	63.06	144.54	78.01	66.95	68.28	444.56	510.51	307.82	269.98	222.94	280.89	268.61	203.3	310.39	LT_HSC_high	MPP2_high	MPP3_high	MPP4_high	CLP_high
ENSMUSG00000046603.16	Tcaim	1.61564	2.38167e-05	0.881921	0.156019	1.85469	1.78263e-06	2.03437	3.58062e-08	1.85245	8.16064e-07	-0.123999	1	1.58	1.73	1.77	1.58	1.93	1.81	1.86	0.99	4.3	5.02	2.67	5.67	5.41	4.28	8.44	3.25	6.34	LT_HSC_high	nonDEG	MPP3_high	MPP4_high	CLP_high
ENSMUSG00000060377.4	Rpl36a-ps1	2.70543	2.8971e-06	1.3925	0.189354	1.58066	0.0262566	2.03276	0.00109237	2.28348	0.000158056	0.651513	1	4.35	2.95	3.7	3.02	2.57	5.08	4.67	7.22	21.84	20.91	8.74	12.73	4.18	16.02	10.56	15.78	11.22	LT_HSC_high	nonDEG	nonDEG	MPP4_high	CLP_high
ENSMUSG00000032648.14	Pygm	4.50743	3.71674e-15	-0.750622	0.598916	1.31957	0.0474467	2.03159	0.000932087	3.77213	7.01861e-11	0.20263	1	2.35	1.17	1.67	2.52	2.3	3.39	1.3	1.29	36.18	34.8	0.88	4.69	3.06	5.09	7.8	11.29	25.62	LT_HSC_high	nonDEG	nonDEG	MPP4_high	CLP_high
ENSMUSG00000027834.15	Serpini1	1.64209	0.00192801	0.495361	0.574171	0.99149	0.0838088	2.02964	9.623e-05	0.47899	0.437207	-0.542401	1	4.62	2.54	6.08	5.82	4.68	2.79	3.22	3.09	10.85	14.47	5.42	4.62	11.71	16.61	16.57	6.33	3.22	LT_HSC_high	nonDEG	nonDEG	MPP4_high	nonDEG
ENSMUSG00000021754.17	Map3k1	1.44967	6.49766e-05	0.231378	0.722597	1.73019	1.83515e-06	2.02827	1.26605e-08	2.30308	6.33214e-11	-0.0285422	1	16.97	16.29	6.54	14.91	14.07	19.3	12.13	6.89	34.87	29.08	13.07	29.45	48.35	36.59	59.99	41.28	57.95	LT_HSC_high	nonDEG	MPP3_high	MPP4_high	CLP_high
ENSMUSG00000058331.15	Zfp85	2.43346	3.97038e-12	1.85826	0.000118271	1.56095	3.23432e-05	2.02625	1.34047e-08	1.47285	6.15217e-05	0.0653376	1	4.65	4.56	3.71	3.92	4.38	4.79	4.19	4.31	19.74	22.07	13.37	10.88	12.07	13.44	18.35	9.73	8.52	LT_HSC_high	MPP2_high	MPP3_high	MPP4_high	CLP_high
ENSMUSG00000027776.12	Il12a	-0.542713	0.374949	-0.695127	0.417249	1.45966	0.00854214	2.02524	0.00014438	2.62406	4.4139e-07	-0.109139	1	35.92	23.81	77.08	61.56	33.76	32.02	26.74	66.89	27.81	30.46	24.89	115.25	118.93	168.98	177.89	180.55	268.56	nonDEG	nonDEG	MPP3_high	MPP4_high	CLP_high
ENSMUSG00000099881.1	2810013P06Rik	2.30436	3.1288e-25	2.20011	8.83321e-14	2.08869	8.18631e-20	2.02299	1.88425e-19	1.77689	6.01555e-15	-0.0573119	1	6.74	5.67	4.65	4.45	6.44	6.05	5.86	4.27	27.05	23.62	22.27	23.66	19.64	22.11	19.39	15.62	14.07	LT_HSC_high	MPP2_high	MPP3_high	MPP4_high	CLP_high
ENSMUSG00000055541.17	Lair1	1.96321	3.95023e-05	1.83534	0.00481306	2.217	3.80588e-06	2.02298	2.36906e-05	1.70666	0.000434239	0.0895743	1	6.73	9.26	3.07	10.95	25.26	8.47	7.16	4.17	20.29	23.46	19	21.91	30.46	25.94	19.63	23.62	6.79	LT_HSC_high	MPP2_high	MPP3_high	MPP4_high	CLP_high
ENSMUSG00000042694.17	Stn1	1.13981	0.000425843	1.23917	0.0050869	2.6611	1.01699e-19	2.0206	3.01522e-12	2.33453	2.43868e-16	0.0970158	1	6.65	7.79	4.85	6.53	9.46	6.67	6.59	6.82	8.7	15.78	12.87	54.62	20.16	22.72	24.06	22.56	26.89	LT_HSC_high	MPP2_high	MPP3_high	MPP4_high	CLP_high
ENSMUSG00000067653.12	Ankrd23	1.98358	4.28879e-07	1.98891	0.000155661	1.58809	0.000105516	2.01885	2.93383e-07	0.956712	0.0241848	-0.159232	1	5.73	7.09	6.09	5.27	5.22	4.23	7.78	4.74	19.53	25.29	21.36	14.21	20.2	22.84	23.3	6.89	12.08	LT_HSC_high	MPP2_high	MPP3_high	MPP4_high	nonDEG
ENSMUSG00000034121.12	Mks1	0.661889	0.0912402	1.28689	0.0275044	1.4651	6.44113e-05	2.01477	2.32901e-09	1.15549	0.00133777	0.225483	1	3.87	2.79	2.31	3.48	3.69	4.86	2.88	2.64	5.01	3.62	6.2	6.12	9.34	10.59	11.13	4.96	5.2	nonDEG	nonDEG	MPP3_high	MPP4_high	CLP_high
ENSMUSG00000060073.9	Psma3	1.87204	8.64282e-19	2.5639	2.64153e-21	2.21677	9.92296e-26	2.0139	1.63233e-21	2.4056	1.58823e-30	-0.0333282	1	260.85	272.7	271.25	214.85	214.06	252.31	269.94	253.12	750.35	1027.77	1360.02	1304.44	959.55	1127.22	829.26	1331.7	832.44	LT_HSC_high	MPP2_high	MPP3_high	MPP4_high	CLP_high
ENSMUSG00000024677.13	Ms4a6b	2.03787	5.9214e-08	0.894865	0.127241	2.07839	4.71514e-08	2.01388	9.84254e-08	2.86365	4.68646e-15	-0.0397784	1	4.65	6.23	7	30.37	13.73	5.17	5.62	6.35	21.85	22.6	9.55	24.98	20.72	20.87	23.01	44.42	21.65	LT_HSC_high	nonDEG	MPP3_high	MPP4_high	CLP_high
ENSMUSG00000079057.4	Cyp4v3	2.39625	2.74219e-06	1.26513	0.0928979	1.43852	0.00861096	2.01304	0.000113724	0.402332	0.516897	0.100288	1	4.68	5.65	1.72	5.15	21.65	5.39	5.26	2.03	15.98	21.35	8.08	9.15	10.12	12.45	16.31	3.91	4.05	LT_HSC_high	nonDEG	MPP3_high	MPP4_high	nonDEG
ENSMUSG00000083041.2	Gmfg-ps	0.726701	0.411118	2.12243	0.0329391	1.27482	0.126266	2.00258	0.00551983	1.85244	0.0113834	-0.236289	1	4.46	8.59	6.76	9.73	4.76	2.73	9.17	4.86	0	17.23	25.04	11.93	18.26	25.89	21.61	11.15	26.83	nonDEG	nonDEG	nonDEG	MPP4_high	nonDEG
ENSMUSG00000028549.17	Itgb3bp	1.59476	1.91775e-08	2.51849	1.18106e-12	2.00062	6.87811e-13	1.99858	2.11471e-13	2.35111	1.36347e-18	-0.130658	1	9.17	8.26	6.1	6.88	7.05	7.61	7.82	5.77	24.84	18.8	38.28	32.36	23.86	32.53	23.23	30.92	30.22	LT_HSC_high	MPP2_high	MPP3_high	MPP4_high	CLP_high
ENSMUSG00000026358.13	Rgs1	3.46485	3.18528e-12	2.79986	2.64347e-05	2.02555	0.000118479	1.99275	0.000127445	0.97807	0.0814353	0.821414	1	16.69	6.82	12.63	17.13	37.61	24.07	8.26	29.78	124.02	117.77	72.45	31.14	58.66	45.17	42.28	19.25	17.46	LT_HSC_high	MPP2_high	MPP3_high	MPP4_high	nonDEG
ENSMUSG00000024338.15	Psmb8	1.59034	4.28302e-08	2.18225	5.24769e-09	2.17744	3.7066e-14	1.98979	4.81803e-12	2.57319	1.18549e-19	0.0186497	1	217.02	288.72	170.87	173.19	316.94	221.19	286.38	166.66	538.11	676.01	867.12	1014	816.11	888.53	711.05	1018.22	1019.81	LT_HSC_high	MPP2_high	MPP3_high	MPP4_high	CLP_high
ENSMUSG00000113450.1	Zfp935	1.65194	6.07595e-06	1.64426	0.000866798	1.43665	0.000150172	1.98924	3.34215e-08	1.59608	1.32409e-05	0.0326156	1	7.83	7.84	5.27	6.42	7.8	8.38	7.16	5.51	19.2	20.04	18.48	13.34	20.85	23.14	26.7	12.6	19.83	LT_HSC_high	MPP2_high	MPP3_high	MPP4_high	CLP_high
ENSMUSG00000043505.8	Gimap5	2.93181	2.89191e-13	0.965979	0.115154	1.02892	0.0218007	1.98631	1.53376e-06	1.71812	3.74378e-05	0.248364	1	17.68	17.26	8.4	7.5	17.02	22.45	20.05	8.36	86.49	109.35	23.74	28.27	24.27	56.95	44.65	22.99	49.97	LT_HSC_high	nonDEG	nonDEG	MPP4_high	CLP_high
ENSMUSG00000063698.9	Sfxn4	2.65877	5.87792e-10	1.6915	0.00999201	1.83511	7.45558e-05	1.98593	8.65586e-06	1.67522	0.000363357	-0.093528	1	2.24	2.12	1.28	1.11	2.18	2.51	1.68	1.06	9.59	11.6	5.16	7.57	4.31	7.48	5.88	2.51	6.82	LT_HSC_high	MPP2_high	MPP3_high	MPP4_high	CLP_high
ENSMUSG00000100863.1	Gm12669	1.84522	3.28914e-06	2.26355	1.20281e-05	1.86181	4.20834e-06	1.98523	4.68091e-07	2.09688	7.95936e-08	0.0503763	1	9.82	12.61	8.26	9.21	6.26	9.92	10.07	10.99	42.69	23.64	41.71	33.64	33.12	36.39	36.38	34.38	32.26	LT_HSC_high	MPP2_high	MPP3_high	MPP4_high	CLP_high
ENSMUSG00000022574.7	Naprt	2.89374	3.35197e-06	1.84062	0.0384344	1.84388	0.00536309	1.98518	0.00215674	-1.18063	0.107679	0.0550816	1	4.57	7.86	2.48	1.49	6.23	3.91	7.94	3.25	33.12	31.91	14.88	17.57	13.95	18.98	15.7	2.59	0.62	LT_HSC_high	nonDEG	MPP3_high	MPP4_high	nonDEG
ENSMUSG00000022159.16	Rab2b	1.28727	0.0010344	0.207966	0.7763	1.04882	0.0110806	1.98169	1.96425e-07	1.13555	0.00428494	-0.089203	1	9.62	9.28	6.31	7.17	9.98	9.88	7.82	5.69	15.36	21.39	8.22	17.68	13.44	44.8	14.75	9.09	19.62	LT_HSC_high	nonDEG	nonDEG	MPP4_high	CLP_high
ENSMUSG00000037706.17	Cd81	2.68292	1.21184e-39	1.9643	2.37865e-13	1.77591	1.65322e-17	1.97802	9.68815e-22	1.53364	1.83765e-13	0.106501	1	118.5	131.13	103.14	124.76	125.9	144.52	129.41	100.86	686.71	668.44	391.17	373.28	352.57	420.54	413.95	211.5	313.22	LT_HSC_high	MPP2_high	MPP3_high	MPP4_high	CLP_high
ENSMUSG00000022707.16	Gbe1	1.85356	2.08452e-09	0.604704	0.212338	1.64335	2.64959e-07	1.97645	1.7381e-10	1.29063	5.0977e-05	0.185743	1	17.93	11.78	9.71	17.41	13.37	20.09	12.13	11.9	47.63	37.35	16.99	22.97	52.11	42.16	51.02	19.44	30.09	LT_HSC_high	nonDEG	MPP3_high	MPP4_high	CLP_high
ENSMUSG00000055116.8	Arntl	2.6383	1.56718e-24	1.32147	0.000818024	2.23677	1.06125e-16	1.97418	1.25225e-13	2.23094	1.89575e-17	-0.22206	1	3.08	3.46	2.42	3.07	3.82	2.75	2.69	2.1	15.09	18.15	6.35	11.23	14.42	11.52	9.46	7.06	14.67	LT_HSC_high	MPP2_high	MPP3_high	MPP4_high	CLP_high
ENSMUSG00000024399.5	Ltb	3.00923	8.64537e-06	0.338366	0.789706	0.925151	0.241025	1.97172	0.00523541	0.530375	0.51185	0.521243	1	69.38	33.01	10.82	28.94	124.91	112.4	36.56	12.04	221.37	315.94	39.92	62.86	63.86	148.28	112.57	32.32	50.2	LT_HSC_high	nonDEG	nonDEG	MPP4_high	nonDEG
ENSMUSG00000052676.16	Zmat1	2.52524	5.27593e-13	1.50049	0.0034316	1.29518	0.000922212	1.97115	4.08561e-08	1.43546	0.000105961	0.0223696	1	2.44	2.38	1.41	1.45	2.22	2.67	2.41	1.19	11.33	10.07	4.98	4.47	4.71	6.31	8.36	2.58	6.14	LT_HSC_high	MPP2_high	MPP3_high	MPP4_high	CLP_high
ENSMUSG00000030443.16	Zfp583	2.46851	0.000244687	2.59572	0.00406794	3.10483	4.24241e-06	1.97108	0.0045736	2.60897	9.94307e-05	-0.102565	1	1.57	0.67	1.09	0.73	1.25	0.75	1.26	1.03	5.14	5.9	5.73	12.67	4.52	3.82	4.03	3.23	7.43	LT_HSC_high	MPP2_high	MPP3_high	MPP4_high	CLP_high
ENSMUSG00000021892.14	Sh3bp5	1.71046	0.00808732	-0.437113	0.702319	1.50077	0.0249695	1.96855	0.00214934	2.18539	0.000532487	0.0986645	1	5.57	12.09	1.87	5.88	15.05	6.51	12.45	1.6	18.57	18.61	3.98	16.73	15.55	21.64	23.01	11.25	33.74	LT_HSC_high	nonDEG	nonDEG	MPP4_high	CLP_high
ENSMUSG00000035561.5	Aldh1b1	0.976354	0.0182074	1.04858	0.0699836	1.93914	1.03932e-06	1.9669	2.10891e-07	3.09862	1.59222e-17	0.164262	1	3.34	4.55	2.62	9.02	7.99	4.08	4.48	2.99	3.93	8.11	6.14	6.57	19.27	11.5	13.06	24.6	20.79	nonDEG	nonDEG	MPP3_high	MPP4_high	CLP_high
ENSMUSG00000018899.16	Irf1	1.70653	6.48491e-11	0.640619	0.107245	1.75947	2.50765e-11	1.96597	3.70662e-14	1.98435	1.72486e-14	0.0539353	1	29.44	32.02	16.8	26.17	35.02	32.86	31.88	15.42	76.26	75.16	34.34	74.13	83.59	77.8	104.82	63.78	93.82	LT_HSC_high	nonDEG	MPP3_high	MPP4_high	CLP_high
ENSMUSG00000021619.6	Atg10	2.24078	5.54024e-15	1.23977	0.00469126	2.04586	4.96386e-12	1.9657	1.33001e-11	2.45214	3.43309e-18	0.0872624	1	5.03	5.98	4.2	6.46	8.15	5.92	5.99	4.05	20.37	22.52	10.19	13.13	26.47	16.68	19.03	17.25	25.5	LT_HSC_high	MPP2_high	MPP3_high	MPP4_high	CLP_high
ENSMUSG00000064262.7	Gimap8	2.86977	2.46958e-05	0.599627	0.613496	1.24112	0.105517	1.96477	0.00561479	1.90499	0.00705141	0.20656	1	4.76	3.61	0.88	1.49	4.51	6.17	3.68	0.71	22.2	17.33	3.9	4.87	8.03	8.57	12.77	4.72	12.93	LT_HSC_high	nonDEG	nonDEG	MPP4_high	CLP_high
ENSMUSG00000024034.13	Tmprss3	-1.84897	0.000768402	-0.349728	0.682062	2.17695	1.46827e-07	1.96451	1.82223e-06	1.69731	4.68072e-05	-0.0565262	1	3.58	2.34	2.18	2.47	1.85	2.94	2.55	2.18	0	1.07	1.81	9.15	13.01	5.84	13.41	6.81	6.55	expHSPC_high	nonDEG	MPP3_high	MPP4_high	CLP_high
ENSMUSG00000026000.16	Lancl1	1.98854	7.15712e-38	1.9141	8.0866e-21	1.88631	8.07443e-33	1.96384	5.71015e-37	2.07416	2.22261e-41	0.102003	1	25.47	28.89	20.62	19.63	23.24	27.41	31.2	20.74	87.71	90.19	80.17	84.98	81.3	94.55	80.15	67.18	94.63	LT_HSC_high	MPP2_high	MPP3_high	MPP4_high	CLP_high
ENSMUSG00000071266.13	Zfp946	2.11467	3.20926e-06	1.83715	0.00358444	2.26538	7.99833e-07	1.96057	1.89071e-05	2.53818	1.18257e-08	0.0846012	1	1.6	2.6	1.44	1.17	2.21	1.96	2.71	1.24	7	7.51	5.7	5.19	11.33	5.33	7.86	6.66	10.12	LT_HSC_high	MPP2_high	MPP3_high	MPP4_high	CLP_high
ENSMUSG00000060301.6	2610008E11Rik	1.89196	2.04598e-07	1.20173	0.0214332	1.59786	2.22882e-05	1.95649	7.75335e-08	1.27749	0.000705208	-0.0226921	1	4.85	6.44	2.74	3.91	5.21	4.83	5.44	3.23	12.5	18.25	9.05	13.75	11.41	13	19.5	6.21	11.13	LT_HSC_high	nonDEG	MPP3_high	MPP4_high	CLP_high
ENSMUSG00000054723.6	Vmac	2.31539	6.5213e-16	1.50914	0.00017445	1.7315	1.06623e-08	1.95628	1.89949e-11	1.32357	1.12285e-05	0.208285	1	7.03	8.09	4.76	8.08	11.51	6.96	8.6	6.86	27.35	31.45	15.97	19.1	20.52	26.22	19.65	8.83	16.71	LT_HSC_high	MPP2_high	MPP3_high	MPP4_high	CLP_high
ENSMUSG00000106820.1	D5Ertd605e	-0.714031	0.021083	0.525401	0.186785	1.72509	3.58987e-17	1.95513	9.62358e-25	2.14999	2.39139e-30	0.213437	1	8.22	8.28	8.39	8.7	7.86	9.55	9.34	9.5	4.47	4.66	10.23	25.73	23.72	25.74	32.9	30.41	25.84	nonDEG	nonDEG	MPP3_high	MPP4_high	CLP_high
ENSMUSG00000071041.4	Impdh2-ps	1.53764	3.46333e-05	1.79127	0.000262442	1.86411	4.94898e-07	1.95494	7.60969e-08	1.91679	1.28919e-07	0.0623706	1	9.7	11.62	7.91	7.43	8.57	8.65	10.37	10.69	14.35	35.97	28.73	32.34	31.46	34.48	33.31	24.09	32.37	LT_HSC_high	MPP2_high	MPP3_high	MPP4_high	CLP_high
ENSMUSG00000021013.16	Ttc8	2.13014	2.28035e-08	1.51467	0.00500002	1.69664	2.02789e-05	1.95368	4.23299e-07	0.502001	0.265895	-0.12168	1	4.83	7.19	3.13	2.85	4.22	3.8	6.23	3.58	23.68	15.81	12.18	12.79	16.65	14.09	21.1	4.66	6.25	LT_HSC_high	MPP2_high	MPP3_high	MPP4_high	nonDEG
ENSMUSG00000115902.1	D730005E14Rik	2.27142	3.37477e-10	1.9579	7.04442e-05	1.85022	9.41158e-07	1.95164	1.06658e-07	1.81787	8.26554e-07	-0.299735	1	2.92	2.47	1.38	1.44	2.4	2.4	1.77	1.24	8.22	11.15	7.42	8.97	5.41	9.28	6.21	5.44	6.67	LT_HSC_high	MPP2_high	MPP3_high	MPP4_high	CLP_high
ENSMUSG00000094989.1	Rpl9-ps4	2.74741	2.45259e-05	1.41866	0.157642	1.43318	0.0512566	1.95098	0.00420936	1.82421	0.00766459	0.128147	1	9.31	9.47	7.13	5.01	7.49	10.67	4.59	12.03	49.47	54.82	19.48	16.01	27.01	20.37	40.05	26.77	19.26	LT_HSC_high	nonDEG	nonDEG	MPP4_high	CLP_high
ENSMUSG00000000753.15	Serpinf1	2.88096	5.16126e-15	1.16996	0.0344974	2.18756	9.52614e-09	1.94728	2.87245e-07	1.85636	1.07727e-06	0.231504	1	16.62	11.24	13.31	37.44	13.52	19.47	16.05	12.54	90.87	91.83	26.49	62.02	51.25	46.47	49.59	49.34	25.92	LT_HSC_high	nonDEG	MPP3_high	MPP4_high	CLP_high
ENSMUSG00000039887.11	Alg14	2.08682	3.41326e-10	2.69509	5.50489e-10	1.84574	9.32804e-08	1.94696	5.18068e-09	2.67031	2.89746e-16	0.617058	1	6.55	6.88	5.25	9.8	6.6	9.14	10.87	8.19	16.54	30.77	34.36	18.41	22.36	23.22	19.9	26.04	34.95	LT_HSC_high	MPP2_high	MPP3_high	MPP4_high	CLP_high
ENSMUSG00000063172.13	Hspb11	2.49482	2.27549e-20	1.99541	2.85361e-07	1.6651	5.14051e-08	1.94645	4.49541e-12	1.22657	0.000171225	0.199508	1	10.62	10.27	9.93	12.23	11.65	11.72	12.88	10.34	70.86	37.63	35.06	29.66	29.6	36.94	34.5	18.92	17.87	LT_HSC_high	MPP2_high	MPP3_high	MPP4_high	CLP_high
ENSMUSG00000051034.7	Zfp11	2.32422	7.26241e-13	2.10671	1.76861e-06	2.01788	2.52707e-09	1.94616	3.78287e-09	1.63023	1.44116e-06	0.0795465	1	1.08	1.61	1.28	1.21	1.02	1.37	1.39	1.35	6.08	5.86	4.86	4.01	5.89	4.24	4.99	4.13	2.03	LT_HSC_high	MPP2_high	MPP3_high	MPP4_high	CLP_high
ENSMUSG00000011008.13	Mcoln2	1.79322	0.00583811	0.784163	0.44807	1.35243	0.0492456	1.94565	0.00281268	1.58977	0.0158968	0.227852	1	7.45	12	1.85	4.31	17.81	7.54	14.27	2.61	23.09	19.75	10.12	16.34	15.38	18.91	29.22	10.22	22.01	LT_HSC_high	nonDEG	nonDEG	MPP4_high	nonDEG
ENSMUSG00000116895.1	Gm3435	1.44806	0.00602471	-1.03846	0.328471	2.0222	6.86497e-05	1.94385	9.85777e-05	1.11223	0.0434343	0.335722	1	3.15	1.9	2.15	1.69	3.5	2.28	4.51	2.24	5.41	6.35	0.99	6.39	11.87	9.78	6.77	2.73	5.03	LT_HSC_high	nonDEG	MPP3_high	MPP4_high	nonDEG
ENSMUSG00000045312.12	Lhfpl2	1.82923	0.00255007	3.3647	9.06668e-06	2.32709	0.000110468	1.94055	0.00136272	1.15456	0.0705244	0.611232	1	2.64	1.11	1.26	8.75	39.48	3.72	1.71	2.11	4.01	6.65	14.68	6.73	8.4	4.89	6.72	3.68	1.92	LT_HSC_high	MPP2_high	MPP3_high	MPP4_high	nonDEG
ENSMUSG00000095990.1	Zfp97	1.94272	5.52291e-07	2.05401	6.62458e-05	1.6712	3.16405e-05	1.93625	6.4373e-07	1.07283	0.00924635	-0.117969	1	5.19	5.22	4.02	4.54	4.45	4.74	4.66	3.7	16.72	16.48	16.98	9.95	17.81	15.54	17.67	8.08	7.34	LT_HSC_high	MPP2_high	MPP3_high	MPP4_high	CLP_high
ENSMUSG00000047676.6	Rpsa-ps10	1.83276	8.54734e-24	2.26588	3.2811e-22	2.14764	4.07343e-32	1.93323	2.68557e-26	2.13442	5.02289e-32	0.184921	1	286.46	271.8	238.03	268.43	272.17	316.58	280.54	291.31	910.6	788.16	1090.4	900.17	1219.13	805.59	1030.07	768.36	1027.23	LT_HSC_high	MPP2_high	MPP3_high	MPP4_high	CLP_high
ENSMUSG00000029629.17	Phf14	0.597082	0.0254332	1.55426	1.75914e-06	1.98699	3.23331e-16	1.93321	8.96714e-16	1.84353	2.15736e-14	0.0409957	1	39.95	40.48	26.78	29.27	34.92	35.14	41.33	31.58	33.16	62.66	88.96	97.1	158.81	113.84	131.4	81.62	114.96	nonDEG	MPP2_high	MPP3_high	MPP4_high	CLP_high
ENSMUSG00000057596.13	Trim30d	2.72192	1.18787e-10	1.17098	0.0658644	1.42271	0.00189269	1.92891	9.76111e-06	1.70224	0.000104896	0.199724	1	5.93	3.58	3.44	8.48	7.51	8.48	3.64	2.69	24.69	26.47	8.31	7.6	13.45	10.93	18.93	9.03	12.55	LT_HSC_high	nonDEG	MPP3_high	MPP4_high	CLP_high
ENSMUSG00000090641.2	Zfp712	2.47725	9.93329e-09	2.23447	0.000130186	2.18321	9.64989e-07	1.92537	1.46149e-05	2.12039	1.28979e-06	-0.0477185	1	1.88	1.97	1.11	1.55	1.43	2.01	1.6	1.11	6.69	9.75	6.59	3.96	9.68	5.86	5.36	5.31	5.62	LT_HSC_high	MPP2_high	MPP3_high	MPP4_high	CLP_high
ENSMUSG00000063535.7	Zfp773	1.89534	6.85798e-07	0.977974	0.110562	1.71967	1.69149e-05	1.92376	3.96633e-07	1.78975	3.04729e-06	0.195809	1	1.78	1.83	1	1.39	2.07	2.24	1.93	1.04	4.52	5.6	2.56	3.84	5.42	6.48	3.84	2.6	5.59	LT_HSC_high	nonDEG	MPP3_high	MPP4_high	CLP_high
ENSMUSG00000021360.16	Gcnt2	1.74849	1.06283e-07	0.68064	0.170324	1.38646	4.30149e-05	1.9214	5.05169e-09	-0.598877	0.0998433	0.0246289	1	39.01	55.5	22.88	19.2	38.09	39.85	53.76	23.61	106.62	126.44	52.71	92.27	89.5	112.46	151.77	18.66	20.33	LT_HSC_high	nonDEG	MPP3_high	MPP4_high	nonDEG
ENSMUSG00000040591.18	Cstpp1	2.84673	1.98406e-16	1.37949	0.00530219	1.84662	3.41404e-07	1.91857	6.18997e-08	1.48689	3.76305e-05	0.0212423	1	10.08	13.13	6.65	6.3	10.9	10.19	14.8	5.1	71.86	56.04	21.91	32.16	31.67	26.4	41.41	17.58	25.09	LT_HSC_high	MPP2_high	MPP3_high	MPP4_high	CLP_high
ENSMUSG00000041231.15	Ublcp1	2.47276	2.19169e-08	1.39635	0.0397755	1.59093	0.00140581	1.91767	2.59613e-05	1.33374	0.00554288	0.306766	1	1.25	1.86	2.35	3.12	3.6	1.89	1.61	3.16	8.54	9.82	4.19	4.58	5.7	5.05	7.65	4.66	2.38	LT_HSC_high	nonDEG	MPP3_high	MPP4_high	CLP_high
ENSMUSG00000055137.7	Sugct	2.66574	5.01311e-05	1.16303	0.270533	2.20512	0.00139591	1.91752	0.00556887	1.74764	0.014471	-0.00759762	1	2.57	2.14	2.29	2.26	2.32	1.81	2.86	2.21	12.38	14.34	4.48	6.49	13.42	6.15	10.07	3.81	8.59	LT_HSC_high	nonDEG	MPP3_high	MPP4_high	nonDEG
ENSMUSG00000110195.1	Pde2a	4.24641	7.63859e-10	0.854306	0.466941	2.49419	0.0006566	1.91623	0.00991919	4.30134	4.47368e-10	-0.773337	1	2.15	2.76	0.25	1.13	2.86	0.86	0.72	1.23	30.74	25.85	2.56	10.05	6.85	5.49	5.83	9.91	41.64	LT_HSC_high	nonDEG	MPP3_high	MPP4_high	CLP_high
ENSMUSG00000039873.4	Neurl2	0.261035	0.711213	1.65924	0.0186801	1.38254	0.0104479	1.91518	5.96089e-05	2.12172	5.54479e-06	0.175879	1	2.25	2.05	2.06	5.26	6.02	3.25	2.15	1.77	1.67	2.73	5.8	6.41	2.79	7.57	6.9	10.52	3.32	nonDEG	nonDEG	nonDEG	MPP4_high	CLP_high
ENSMUSG00000037847.14	Nmrk1	2.27127	5.11055e-14	1.58199	0.000284913	0.956509	0.00871987	1.91477	5.54529e-10	1.98614	7.76642e-11	-0.182701	1	4.09	3.45	5.29	3.48	3.55	3.89	3.18	4.06	19.54	18.01	11.01	6.71	8.98	13.9	15.48	9.32	17.2	LT_HSC_high	MPP2_high	nonDEG	MPP4_high	CLP_high
ENSMUSG00000086370.9	Ftx	1.89822	7.69419e-12	1.82533	7.36762e-07	1.6636	6.11052e-09	1.91325	4.03136e-12	2.20991	4.43485e-16	0.0263363	1	4.53	4.84	3.39	3.71	2.9	5.66	4.08	3.13	17.19	11.43	12.82	12.45	11.75	14.21	14.61	14.01	16.12	LT_HSC_high	MPP2_high	MPP3_high	MPP4_high	CLP_high
ENSMUSG00000069727.5	Zfp975	2.15944	6.42299e-13	2.25305	1.15761e-08	1.84602	2.89303e-09	1.90614	3.42575e-10	1.48382	1.72605e-06	0.121023	1	4.13	5.05	3.28	3.79	4.01	4.85	4.69	3.76	15.51	17.7	16.85	12.56	14.48	14.77	13.13	7.29	10.62	LT_HSC_high	MPP2_high	MPP3_high	MPP4_high	CLP_high
ENSMUSG00000042073.15	Abhd14b	2.35811	2.12814e-18	1.56002	3.79963e-05	1.90072	1.59847e-11	1.90585	2.62289e-12	1.55241	2.81002e-08	0.10769	1	12.25	11.87	8.29	8.84	12.17	12.24	14.2	8.09	59.15	40.32	27.02	35.38	37.42	39.86	32.68	22.19	26.32	LT_HSC_high	MPP2_high	MPP3_high	MPP4_high	CLP_high
ENSMUSG00000001053.15	N4bp3	0.72254	0.233634	0.450591	0.641339	1.55414	0.00611057	1.90523	0.000477559	2.83875	5.91559e-08	0.0433307	1	5.36	6.29	1.71	2.44	6.58	5.14	6.82	1.6	5.2	7.67	5.08	14.07	8.93	15.09	14.3	13.94	34.65	nonDEG	nonDEG	MPP3_high	MPP4_high	CLP_high
ENSMUSG00000020577.17	Tspan13	1.48018	4.98223e-08	1.20435	0.00110724	1.78129	5.05324e-11	1.90481	1.37312e-12	1.96806	1.81846e-13	0.0378496	1	97.57	98.11	56.36	54.52	85.75	101.96	95.89	56.87	206.25	211.2	163.7	258.12	258	287.37	274.55	171.59	333.79	LT_HSC_high	MPP2_high	MPP3_high	MPP4_high	CLP_high
ENSMUSG00000022788.16	Fgd4	1.58719	0.00108303	0.525157	0.512881	1.54709	0.00190494	1.90363	7.27581e-05	0.991079	0.0519637	-0.353675	1	4.02	3.31	2.9	6.59	2.82	2.66	2.21	2.94	9.73	8.69	4.19	8.63	9.36	11.69	11.31	7.01	3.18	LT_HSC_high	nonDEG	MPP3_high	MPP4_high	nonDEG
ENSMUSG00000084866.2	A930006K02Rik	1.65501	0.0158605	1.62519	0.0986383	2.15263	0.00180552	1.90319	0.00474408	2.43391	0.000139232	0.318944	1	1.69	2.64	0.5	1.2	1.56	2.33	2.08	1.43	4.54	4.42	4.15	4.71	8.47	3.29	7.51	5.16	8.01	nonDEG	nonDEG	MPP3_high	MPP4_high	CLP_high
ENSMUSG00000087679.2	Tmem250-ps	1.8561	5.54687e-35	1.86961	1.03309e-21	1.74471	2.03647e-30	1.90069	1.12364e-36	1.60476	2.90304e-26	-0.0459813	1	42.1	50.78	46.5	42.85	44.21	41.1	49.19	42.71	139.62	163.86	145.4	161.68	119.79	164.94	148.57	95.94	122.15	LT_HSC_high	MPP2_high	MPP3_high	MPP4_high	CLP_high
ENSMUSG00000052749.9	Trim30b	3.19379	8.55026e-09	1.16078	0.185568	1.30249	0.0379083	1.89981	0.00117122	-0.18615	0.814453	-0.0689937	1	2.07	2.64	0.79	1.36	2.21	2.09	2.73	0.41	14.45	15.1	3.43	3.66	4.37	5.24	6.9	0.8	1.66	LT_HSC_high	nonDEG	nonDEG	MPP4_high	nonDEG
ENSMUSG00000001281.10	Itgb7	-0.132046	0.759997	0.186901	0.754046	1.41429	1.29273e-05	1.8978	1.36865e-09	2.04213	5.18669e-11	0.104775	1	21.62	16.12	8.75	20.86	27.08	17.11	16.32	15.12	17.27	8.76	14.87	37.91	35.72	40.92	62.7	42.33	54.71	nonDEG	nonDEG	MPP3_high	MPP4_high	CLP_high
ENSMUSG00000022270.16	Retreg1	2.44096	8.81136e-07	1.00269	0.182606	1.63423	0.0017056	1.89177	0.00020535	1.28022	0.0145721	0.180248	1	26.67	24.6	6.35	11.5	27.93	31.93	25.77	6.66	76.15	107.78	32.12	46.64	58.35	60.11	65.75	27.67	42.79	LT_HSC_high	nonDEG	MPP3_high	MPP4_high	nonDEG
ENSMUSG00000091575.2	2010016I18Rik	2.68811	9.45849e-11	2.28621	6.5995e-05	1.77899	8.92726e-05	1.89154	1.36048e-05	0.0544467	0.946567	-0.200661	1	2.43	2.75	1.9	1.84	1.6	3.03	1.69	1.35	15.34	12	9.66	7.07	7.52	6.34	9.52	2.01	1.68	LT_HSC_high	MPP2_high	MPP3_high	MPP4_high	nonDEG
ENSMUSG00000039485.8	Tspyl4	2.87963	1.52781e-12	0.181719	0.834448	1.18496	0.0131027	1.89016	8.82709e-06	2.37485	1.02026e-08	0.165631	1	2.79	3.73	1.28	1.96	2.08	3.22	3.9	1.47	16.27	17.37	2.47	3.66	7.62	6.89	10.31	7.36	13.15	LT_HSC_high	nonDEG	nonDEG	MPP4_high	CLP_high
ENSMUSG00000086877.7	A230072C01Rik	2.0197	0.000116449	2.02987	0.00467297	1.73353	0.00181907	1.88864	0.000345417	1.92156	0.000250214	0.0354397	1	2.83	2.85	1.52	1.6	2.36	3.47	3.07	0.82	9.26	8.16	8.31	5.34	9.44	7.62	8.27	6.56	7.25	LT_HSC_high	MPP2_high	MPP3_high	MPP4_high	CLP_high
ENSMUSG00000075273.4	Ttc30b	2.37351	2.3472e-10	1.26458	0.0300073	1.76237	1.17088e-05	1.88105	1.03957e-06	1.25613	0.00211771	0.00844366	1	1.51	1.93	1.42	1.36	2.57	1.46	1.8	1.55	8.2	6.99	3.37	5.02	4.92	4.5	6.39	3.4	2.46	LT_HSC_high	nonDEG	MPP3_high	MPP4_high	CLP_high
ENSMUSG00000074579.14	Lekr1	1.98622	0.000415449	1.27909	0.122694	2.07906	0.000254403	1.87602	0.000832904	1.51617	0.00918093	0.0831792	1	1.47	1.35	1.94	1.39	1.18	1.64	2.04	1.36	5.31	6.1	3.32	3.24	9.46	5.19	5.43	2.04	5.13	LT_HSC_high	nonDEG	MPP3_high	MPP4_high	CLP_high
ENSMUSG00000001018.15	Snapin	1.90938	4.81332e-28	1.48601	1.82739e-10	1.65609	1.3179e-20	1.87407	4.0015e-27	1.52225	5.3623e-18	-0.0644669	1	33.14	33.65	30.11	32.35	46.75	29.87	29.99	31.08	107.38	111.13	77.29	94.52	89.5	109.33	104.41	67.32	75.21	LT_HSC_high	MPP2_high	MPP3_high	MPP4_high	CLP_high
ENSMUSG00000022793.17	B4galt4	2.98872	1.20134e-18	1.44399	0.00343405	1.76788	9.68587e-07	1.87379	1.03992e-07	2.5466	9.38073e-14	0.192993	1	6.16	9.5	4.01	7.19	5.8	5.69	11.77	4.63	48.16	44.15	15.02	24.48	14.81	21.21	21.56	31.4	26.17	LT_HSC_high	MPP2_high	MPP3_high	MPP4_high	CLP_high
ENSMUSG00000044408.7	Sptssa	1.63313	1.13417e-15	1.62434	1.18563e-09	1.68783	1.98151e-16	1.87213	2.80794e-20	1.80399	5.88104e-19	0.0715332	1	125.6	147.7	91.95	104.22	140.19	125.62	158.28	93.88	375.75	297.58	318.23	294.91	407.52	390.72	408.42	327	318.57	LT_HSC_high	MPP2_high	MPP3_high	MPP4_high	CLP_high
ENSMUSG00000040746.15	Rnf167	1.82359	1.15409e-21	1.38298	7.29579e-08	1.54845	2.2767e-15	1.87009	1.50008e-22	1.73557	1.3368e-19	0.0342043	1	52.09	46.91	38.53	49.79	43.82	53.13	46.37	39.21	128.57	162.88	101.91	133.09	108.05	149.46	152.53	95.26	139.94	LT_HSC_high	MPP2_high	MPP3_high	MPP4_high	CLP_high
ENSMUSG00000036528.15	Ppfibp2	2.68797	2.4428e-09	0.854265	0.249419	1.64671	0.000767244	1.87007	6.25489e-05	0.614501	0.252328	0.053043	1	2.29	2.55	1.17	3.88	11.89	2.93	2.22	1.02	10.24	12.7	3.06	5.61	5.6	7.57	5.42	2.06	2.61	LT_HSC_high	nonDEG	MPP3_high	MPP4_high	nonDEG
ENSMUSG00000041515.10	Irf8	-1.48535	0.000751141	-2.20884	0.0014351	1.70005	3.78343e-05	1.86945	3.91745e-06	5.09514	2.58594e-40	0.38049	1	12.04	6.54	12.79	44.81	41.08	16	8.78	15.66	3.29	3.54	1.96	37.17	25.21	28.29	42.19	257.1	300.97	expHSPC_high	expHSPC_high	MPP3_high	MPP4_high	CLP_high
ENSMUSG00000021947.11	Cryl1	1.23959	9.86945e-05	1.89417	2.99118e-06	1.90482	7.72945e-10	1.86892	9.00693e-10	2.33955	4.35653e-15	0.215934	1	9.29	15.11	7.54	9.06	17.01	9.96	17.54	8.9	21.91	22.83	33.43	37.18	33.96	41.33	27.64	39.15	42.6	LT_HSC_high	MPP2_high	MPP3_high	MPP4_high	CLP_high
ENSMUSG00000025330.6	Padi4	1.55562	0.0195749	0.110844	0.944136	1.56624	0.0212205	1.8673	0.00470487	-0.939422	0.186657	0.153564	1	29.05	31.22	5.36	3.96	12.88	30.57	35.89	5.41	59.15	53.1	19.6	57.98	55.66	58.69	81.85	8.96	7.96	nonDEG	nonDEG	nonDEG	MPP4_high	nonDEG
ENSMUSG00000098702.1	1500015A07Rik	2.38329	7.16642e-10	1.47857	0.00979523	1.98118	1.00968e-06	1.8635	2.822e-06	1.31077	0.00167543	0.116959	1	2.68	3.31	2.57	1.29	3.42	2.95	3.97	2.28	14.3	12.53	6.78	8.4	12.27	8.01	10.82	3.78	7.21	LT_HSC_high	MPP2_high	MPP3_high	MPP4_high	CLP_high
ENSMUSG00000021886.7	Gpr65	0.198789	0.666232	0.309461	0.63314	1.8095	5.69793e-07	1.85992	1.79892e-07	1.2221	0.00092716	0.232035	1	12.52	10.21	7.08	15.69	7.75	15.42	10.41	8.64	6.08	13.96	10.45	31.26	31.26	28.81	36.1	20.04	14.98	nonDEG	nonDEG	MPP3_high	MPP4_high	CLP_high
ENSMUSG00000097333.7	Zfp87	1.94841	1.21289e-15	1.34259	6.67857e-05	1.5423	8.98547e-10	1.85893	2.71181e-14	1.91393	4.33018e-15	-0.110658	1	14.31	14.42	9.76	15.61	13.43	12.16	12.41	10.36	43.62	45	27.61	25.14	42.86	42.49	41.03	34.05	39.83	LT_HSC_high	MPP2_high	MPP3_high	MPP4_high	CLP_high
ENSMUSG00000019806.13	Aig1	2.19191	5.0871e-16	1.06827	0.00759266	2.09638	3.18656e-14	1.85892	1.06845e-11	1.30758	4.58665e-06	0.147538	1	10.13	10.72	6.12	7.06	10.5	10.24	11.47	7.6	38.8	34.63	15.96	34.79	34.07	24.2	34.54	11.1	23.43	LT_HSC_high	MPP2_high	MPP3_high	MPP4_high	CLP_high
ENSMUSG00000097061.2	9330151L19Rik	0.709275	0.124089	1.60959	0.00448735	1.90852	4.36832e-06	1.8585	5.44919e-06	1.39785	0.000885292	0.0519917	1	3.54	3.92	2.58	3.38	2.89	4.74	3.6	1.98	4.85	5.01	8.66	12.29	10.24	9.12	12.74	6.45	7.02	nonDEG	MPP2_high	MPP3_high	MPP4_high	CLP_high
ENSMUSG00000028565.18	Nfia	3.11675	2.60122e-08	2.09312	0.00718189	2.18061	0.000220261	1.85845	0.00162888	1.60493	0.00727687	-0.409266	1	1.15	3.02	0.8	1.75	1.06	1.02	1.69	0.91	10.53	14.75	5.89	8.35	4.84	6.5	4.01	2.96	4.65	LT_HSC_high	MPP2_high	MPP3_high	MPP4_high	CLP_high
ENSMUSG00000026986.14	Hnmt	2.91413	1.3068e-06	1.98533	0.0201371	2.63297	2.08273e-05	1.85716	0.00334906	0.931127	0.173288	-0.185661	1	3.34	4.33	4.11	4.69	6.97	3.47	3.41	3.34	31	22.43	13.35	15.65	28.69	11.73	14.15	9.32	1.84	LT_HSC_high	nonDEG	MPP3_high	MPP4_high	nonDEG
ENSMUSG00000044328.13	Trp53i13	2.23801	1.47907e-11	1.65416	0.000290853	1.67415	1.23069e-06	1.85536	3.74741e-08	1.42726	3.27361e-05	0.163039	1	9.92	15.03	8.7	8.07	15.37	12.81	16	8.36	46.9	47.57	29.91	37.29	26.46	36.72	35.93	24.73	20.93	LT_HSC_high	MPP2_high	MPP3_high	MPP4_high	CLP_high
ENSMUSG00000052658.5	5830454E08Rik	2.59976	3.13573e-05	2.78268	0.000854103	1.19973	0.121028	1.85501	0.00516624	1.21517	0.0934298	-0.312575	1	3.06	1.86	2.03	1.06	2.2	1.96	1.71	1.84	10.93	14.21	13.64	6.25	2.7	10.08	4.82	5.75	2.31	LT_HSC_high	MPP2_high	nonDEG	MPP4_high	nonDEG
ENSMUSG00000058291.14	Zfp68	2.03642	8.80775e-22	1.84331	4.75765e-11	1.66821	2.34335e-14	1.85491	4.27494e-18	1.63833	2.35229e-14	0.0196248	1	26.95	23.92	16.88	20.53	18.47	24.02	23.86	19.47	74.66	91.12	68.78	54.03	75.6	72.89	73.72	52.62	54.51	LT_HSC_high	MPP2_high	MPP3_high	MPP4_high	CLP_high
ENSMUSG00000044991.10	Shld1	0.919477	0.00831276	1.25883	0.00904528	1.81796	4.88881e-09	1.85362	2.55268e-10	2.43674	1.36368e-18	-0.141739	1	3.83	3.46	3.06	4.14	4.42	2.99	3.68	2.59	6.5	5.57	7.06	12.27	8.98	10.78	11.79	10.82	18.18	nonDEG	MPP2_high	MPP3_high	MPP4_high	CLP_high
ENSMUSG00000013707.3	Tnfaip8l2	-1.68802	5.62472e-05	1.45804	0.00178336	1.86051	4.9372e-08	1.85277	3.49098e-08	2.52799	1.01649e-14	0.134009	1	13.96	14.89	15.34	30.47	51.68	18.2	15.85	14.01	0.71	6.37	34.74	52.25	44.65	45.31	51.39	56.35	75.22	expHSPC_high	MPP2_high	MPP3_high	MPP4_high	CLP_high
ENSMUSG00000014554.13	Dguok	2.42795	2.17324e-40	1.97325	4.78921e-16	1.7085	2.81903e-19	1.85203	2.05531e-23	1.72669	2.18318e-20	-0.0550172	1	34.49	43.41	27.32	34.1	39.1	35.38	38.82	25.44	168.93	168.58	116.85	114.76	89.65	118.74	107.83	87.3	89.33	LT_HSC_high	MPP2_high	MPP3_high	MPP4_high	CLP_high
ENSMUSG00000024055.15	Cyp4f13	2.35368	4.44874e-13	1.52262	0.00156849	1.60517	6.25076e-06	1.85142	2.55211e-08	1.85557	4.16132e-08	0.0607047	1	8.87	6.51	7.81	7.94	16.4	8.21	7.53	8.1	30.07	41.09	19.07	21.52	21.29	28.38	21.95	14.27	30.81	LT_HSC_high	MPP2_high	MPP3_high	MPP4_high	CLP_high
ENSMUSG00000054519.8	Zfp867	2.32898	6.45183e-09	1.06787	0.0817983	1.74255	3.61261e-05	1.84866	6.82738e-06	1.12291	0.00954002	-0.0677554	1	3.55	3.03	1.52	1.84	2.43	3.64	2.74	1.26	11.48	12.62	4.77	8.21	7.9	7.93	9.45	3.42	5.57	LT_HSC_high	nonDEG	MPP3_high	MPP4_high	CLP_high
ENSMUSG00000038569.13	Rad9b	2.45298	2.27515e-19	1.58677	7.14388e-05	1.03885	0.00148649	1.84729	5.65018e-11	1.64947	8.70015e-09	0.111278	1	3.56	3.16	2.69	2.75	3.25	4.27	3.67	2.17	15.93	15.09	8.01	7.06	3.9	8.44	12.13	6.48	8.66	LT_HSC_high	MPP2_high	MPP3_high	MPP4_high	CLP_high
ENSMUSG00000064215.13	Ifi27	0.624325	0.146926	0.933734	0.0992656	1.54239	9.57071e-05	1.8462	1.65413e-06	1.32708	0.0007644	0.185409	1	47.74	39.56	52.21	83.07	143.27	77.06	40.48	41.05	55.1	74.8	76.64	141.3	105.81	151.14	153.82	78.23	103.35	nonDEG	nonDEG	MPP3_high	MPP4_high	CLP_high
ENSMUSG00000074203.4	G430095P16Rik	2.46446	1.86733e-18	2.18394	1.22223e-08	1.6976	3.19463e-08	1.84191	2.76301e-10	0.422332	0.263498	-0.0178359	1	10.57	14.65	8.74	8.74	17.21	10.81	12.65	9.37	45.55	64.62	43.6	36.38	28.3	39.42	32.73	11.68	11.34	LT_HSC_high	MPP2_high	MPP3_high	MPP4_high	nonDEG
ENSMUSG00000010307.7	Tmem86a	1.71504	0.000815898	0.633266	0.460535	1.65821	0.00164717	1.84161	0.000301851	1.34973	0.0101961	0.00862911	1	4.42	4.54	2.43	6.51	27.37	4.75	4.22	2.32	10.16	11.99	4.97	14.57	6.53	11.72	12.59	7.18	7.48	LT_HSC_high	nonDEG	MPP3_high	MPP4_high	nonDEG
ENSMUSG00000001323.17	Srr	1.87108	1.6295e-13	1.47922	2.79003e-05	1.95936	7.98544e-14	1.84147	3.58454e-13	0.994271	0.000227766	-0.118679	1	4.62	5	4.2	5.58	4.74	3.9	3.99	4.56	13.99	16.31	11.01	15.89	16.58	13.34	16.61	6.99	7.03	LT_HSC_high	MPP2_high	MPP3_high	MPP4_high	nonDEG
ENSMUSG00000028030.12	Tbck	1.96318	1.98408e-16	1.73561	4.61465e-08	1.91901	2.0419e-15	1.83891	1.83011e-14	1.73395	5.22259e-13	-0.0202978	1	6.75	6.25	4.54	6.16	4.63	6.65	5.28	5.03	22.22	18.6	16.55	19.2	20.57	16.05	21.69	12.01	17.89	LT_HSC_high	MPP2_high	MPP3_high	MPP4_high	CLP_high
ENSMUSG00000110275.1	Gm5905	2.20378	8.48709e-08	1.83093	0.00227816	1.67093	0.000233801	1.83839	1.49971e-05	2.39796	2.6708e-09	-0.176563	1	8.15	4.47	5.87	5.95	6.09	6.22	5.56	4.48	22.59	28.03	18.6	17.48	19.01	15.35	25.03	23.94	25.94	LT_HSC_high	MPP2_high	MPP3_high	MPP4_high	CLP_high
ENSMUSG00000054850.4	Smim10l2a	1.67957	0.000502281	1.36259	0.0487257	2.02203	2.8056e-05	1.83777	0.000124071	1.17977	0.0192005	0.0955025	1	2.95	3.42	1.17	1.32	3.29	3.06	3.2	1.61	6.18	8.05	5.42	9.09	9.02	5.14	10.98	3.69	4.92	LT_HSC_high	nonDEG	MPP3_high	MPP4_high	nonDEG
ENSMUSG00000070371.11	Prss36	3.10167	1.91948e-07	0.401262	0.758516	1.02886	0.165001	1.83763	0.00366224	2.57075	3.53436e-05	-0.00130881	1	2.43	2.33	1.91	1.79	2.3	2.53	1.89	2.13	7.95	27.36	2.51	4.69	3.29	8.34	5.89	3.01	20.08	LT_HSC_high	nonDEG	nonDEG	MPP4_high	CLP_high
ENSMUSG00000097589.9	Dleu2	1.5606	0.000441345	1.9771	0.000636679	1.71588	0.000112599	1.83674	2.76379e-05	2.23513	1.95721e-07	-0.0872833	1	15.12	11.57	7.86	11.39	12.83	16.49	10.05	5.73	34.17	26.57	38.43	30.84	36.84	34.55	39.3	43.18	39.04	LT_HSC_high	MPP2_high	MPP3_high	MPP4_high	CLP_high
ENSMUSG00000028188.13	Spata1	3.08724	7.41388e-07	2.40186	0.00561808	1.40994	0.0550362	1.83293	0.00588404	1.69183	0.0111011	0.312302	1	1.66	2.38	1.1	1.79	1.28	1.91	2.89	1.49	18.54	7.87	7.63	2.6	6.59	5	5.93	2.37	6.35	LT_HSC_high	MPP2_high	nonDEG	MPP4_high	nonDEG
ENSMUSG00000040410.14	Fbxl4	2.15489	2.20148e-12	1.22195	0.00625906	1.36915	3.1587e-05	1.83277	3.22274e-09	1.33827	2.87703e-05	-0.0564043	1	5.27	3.31	5.12	5.34	3.31	5.49	3.64	3.96	16.21	20.7	9.19	10.85	10.69	11.39	18.52	10.24	7.47	LT_HSC_high	MPP2_high	MPP3_high	MPP4_high	CLP_high
ENSMUSG00000025058.4	Tasl	-0.0237503	0.967996	1.118	0.00686584	1.69425	8.17533e-09	1.83225	1.70213e-10	2.11789	7.25864e-14	0.0964442	1	5.6	5.29	3.87	6.2	5.6	6.87	4.08	4.53	3.62	4.95	9.08	14.6	14.01	15.21	16.29	16.39	16.13	nonDEG	MPP2_high	MPP3_high	MPP4_high	CLP_high
ENSMUSG00000067768.12	Xlr4b	1.04159	0.125399	2.53089	0.00227622	1.82001	0.00529882	1.831	0.00426867	1.99289	0.00156563	-0.171104	1	6.65	9.09	6.53	2.18	1.73	7.34	5.54	6.46	8.89	18.58	36.65	19.67	27.66	15.71	32.39	20.77	24.54	nonDEG	MPP2_high	MPP3_high	MPP4_high	CLP_high
ENSMUSG00000042333.16	Tnfrsf14	1.98925	1.09589e-11	2.04073	6.13355e-07	1.50761	1.01584e-06	1.83054	1.8845e-10	2.56148	4.74774e-20	0.0260185	1	6.06	9.26	8.13	24.84	20.84	10.13	6.26	7.14	29.71	26.97	27.52	20.91	19.21	26.87	23.39	26.59	45.29	LT_HSC_high	MPP2_high	MPP3_high	MPP4_high	CLP_high
ENSMUSG00000055093.10	Rps27a-ps3	2.67708	1.30877e-06	1.27756	0.125849	2.18302	0.000139653	1.8304	0.00152082	2.60791	2.54861e-06	-0.167187	1	26.66	37.27	42.55	48.09	25.39	11.04	38.73	42.84	234.47	177.18	74.57	84.81	209.01	111.22	119.21	105.74	234.59	LT_HSC_high	nonDEG	MPP3_high	MPP4_high	CLP_high
ENSMUSG00000030613.13	Ccdc90b	1.7443	9.42583e-21	1.8425	8.96913e-14	1.71908	2.66967e-19	1.82946	3.07396e-23	1.77002	1.23136e-21	0.0972173	1	10.22	14.16	9.44	9.37	8.53	11.17	14.89	9.56	31.45	35.98	34.4	36.05	30.15	34.82	37.3	29.23	29.39	LT_HSC_high	MPP2_high	MPP3_high	MPP4_high	CLP_high
ENSMUSG00000034833.10	Tespa1	-5.21545	1.28705e-24	0.324551	0.553282	1.86273	4.41143e-09	1.82944	6.8187e-09	1.50309	2.32282e-06	0.00156439	1	58.54	70.73	31.1	33.1	39.01	64.2	59.77	33.54	2.28	0.7	56.35	177.13	168.77	156.01	182.46	85.52	145.66	expHSPC_high	nonDEG	MPP3_high	MPP4_high	CLP_high
ENSMUSG00000048581.12	E130311K13Rik	2.76006	1.59091e-14	2.03054	6.90273e-05	1.59531	8.12271e-05	1.82889	1.46581e-06	0.221646	0.681082	0.0541391	1	2.66	2.3	2.26	2.05	2.52	2.28	2.63	2.46	15.19	14.31	8.42	7.95	4.76	8.82	6.54	1.9	2.44	LT_HSC_high	MPP2_high	MPP3_high	MPP4_high	nonDEG
ENSMUSG00000084925.8	1810062O18Rik	1.87237	0.00554521	2.87404	0.00186956	1.59726	0.0483268	1.82786	0.00758183	1.2064	0.119895	0.597812	1	1.41	1.73	1.33	0.83	1.93	2.57	2.67	1.65	4.01	5.75	9.45	5.79	2.15	3.75	6.38	0	5.17	LT_HSC_high	MPP2_high	nonDEG	MPP4_high	nonDEG
ENSMUSG00000024426.17	Atat1	1.99172	5.54399e-11	1.19708	0.00705813	1.69217	6.0927e-08	1.82637	1.85379e-09	1.63564	9.85065e-08	0.131883	1	14.68	19.38	8.11	9.12	14.44	16.98	18.05	10.17	47.7	51.2	27.09	47.53	32.84	49.21	39.01	25.72	40.91	LT_HSC_high	MPP2_high	MPP3_high	MPP4_high	CLP_high
ENSMUSG00000042063.11	Zfp386	1.61466	8.81462e-11	1.62084	8.47422e-07	1.89011	2.98154e-14	1.82539	1.42664e-13	1.68356	1.02961e-11	0.0678384	1	26.25	23.95	16.41	18.55	22.62	25.96	23.64	18.96	50.56	70.97	57.97	74.17	73.55	70.56	70.6	49.51	59.46	LT_HSC_high	MPP2_high	MPP3_high	MPP4_high	CLP_high
ENSMUSG00000040557.14	Mettl27	2.13799	4.46911e-10	1.11806	0.0257361	1.52323	2.2499e-05	1.82217	1.68958e-07	-0.0355232	0.95395	0.0167722	1	14.52	15.82	12.66	11.67	15.15	18.46	14.09	10.51	52.7	60.64	26.53	39.1	35.12	48.4	42.77	6.85	15.29	LT_HSC_high	nonDEG	MPP3_high	MPP4_high	nonDEG
ENSMUSG00000037022.3	Mmaa	2.42674	5.22333e-13	1.14065	0.0280964	1.33585	0.000404078	1.82162	1.66422e-07	1.52023	1.89292e-05	0.112669	1	2.75	4.41	2.56	2.45	3.57	3.28	5.14	2.02	12.6	18.31	6.05	7.05	7.78	9.39	11.24	5.35	8.99	LT_HSC_high	nonDEG	MPP3_high	MPP4_high	CLP_high
ENSMUSG00000020009.13	Ifngr1	1.46285	1.38219e-08	2.00394	1.49563e-09	1.59288	8.11579e-10	1.82012	1.01987e-12	2.01025	1.93757e-15	0.123526	1	39.76	35.87	45.34	130.65	61.88	42.7	37.13	49.86	105.36	96.44	139.46	114.07	107.7	129.74	129.75	133.05	117.3	LT_HSC_high	MPP2_high	MPP3_high	MPP4_high	CLP_high
ENSMUSG00000001120.15	Pcbp3	2.32769	9.14192e-06	2.3376	0.000846988	1.69022	0.0022326	1.81823	0.000735619	0.888215	0.13145	0.292516	1	3.76	5.41	2.93	1.36	3.16	3.98	5.75	4.69	18.36	17.73	17.25	12.55	10.69	14.32	11.02	4.26	7.3	LT_HSC_high	MPP2_high	MPP3_high	MPP4_high	nonDEG
ENSMUSG00000049744.15	Arhgap15	1.17592	2.21546e-06	1.33592	4.48873e-05	1.73708	1.26856e-12	1.81642	6.91126e-14	1.78979	1.38021e-13	0.00255541	1	39.43	33.59	25.11	39.47	31.48	38.85	30.02	27.64	57.4	75.04	70.19	90.02	105.84	96.98	110.34	78.52	94.51	LT_HSC_high	MPP2_high	MPP3_high	MPP4_high	CLP_high
ENSMUSG00000027341.10	Tmem230	1.73044	5.98851e-24	1.57562	7.83222e-12	1.39643	6.68137e-15	1.81445	1.64807e-26	1.36709	4.91322e-15	0.0136612	1	20.73	22.1	18.49	24.3	36.52	20.55	22.21	18.2	60.99	61.15	52.02	53.66	42.58	61.33	68.65	40.15	40.53	LT_HSC_high	MPP2_high	MPP3_high	MPP4_high	CLP_high
ENSMUSG00000034401.16	Spata6	1.70043	3.02711e-05	0.681173	0.290334	2.09729	2.54022e-07	1.81283	7.37481e-06	2.12086	1.01238e-07	0.0402304	1	8.49	8.04	5.02	8.83	17.22	9.23	8.36	4.35	24.33	17.49	9.76	22.53	32.84	19.5	25.91	18.68	29.26	LT_HSC_high	nonDEG	MPP3_high	MPP4_high	CLP_high
ENSMUSG00000061461.11	Smim20	1.8227	5.93214e-16	2.17229	8.11813e-14	1.74937	2.54996e-14	1.81158	8.03898e-16	2.09254	4.81072e-21	0.00911407	1	30.02	32.4	35.17	26.47	32.01	29.98	36.58	30.63	94.35	113.66	126.03	102.77	95.89	122.94	83.25	121.21	91.09	LT_HSC_high	MPP2_high	MPP3_high	MPP4_high	CLP_high
ENSMUSG00000059824.12	Dbp	2.00853	1.80816e-10	1.5954	0.000339968	1.52227	7.01433e-06	1.80996	7.56212e-09	1.42899	1.37938e-05	-0.130689	1	7	6.41	3.59	2.84	5.12	6.51	5.48	3.33	20.82	19.87	14.56	13.15	16.45	16.61	19.12	10.25	12.95	LT_HSC_high	MPP2_high	MPP3_high	MPP4_high	CLP_high
ENSMUSG00000028807.2	Zbtb8a	1.79341	8.6552e-12	1.92651	4.72627e-08	2.17533	9.28832e-17	1.80722	3.92904e-12	1.22464	1.10816e-05	-0.242322	1	2.52	2.56	2.92	2.21	2.5	1.96	2.21	2.47	9.49	7.51	8.7	12.32	9.14	6.55	10.6	4.59	5.02	LT_HSC_high	MPP2_high	MPP3_high	MPP4_high	CLP_high
ENSMUSG00000040795.12	Iqcc	1.15396	3.02939e-06	1.56558	3.49925e-06	1.42945	1.30559e-08	1.80721	5.37115e-14	1.34482	5.98967e-08	0.195964	1	12.4	12.91	11.05	15.51	13.31	13.66	15.21	12.18	18.47	29.94	30.65	29.75	29.31	35.39	41.44	25.88	21.28	LT_HSC_high	MPP2_high	MPP3_high	MPP4_high	CLP_high
ENSMUSG00000024030.7	Abcg1	1.8086	8.52787e-08	1.95687	1.05929e-05	1.72451	4.81649e-07	1.80715	1.01228e-07	1.49447	1.26168e-05	-0.142563	1	19.36	21.07	11.71	21.67	57.26	13.91	21.59	10.93	54.1	54.26	57.03	54.98	47.73	57.82	50.65	27.56	47.52	LT_HSC_high	MPP2_high	MPP3_high	MPP4_high	CLP_high
ENSMUSG00000022521.10	Crebbp	1.78609	2.20772e-14	1.15886	0.000301756	1.51242	2.25016e-10	1.80672	1.29016e-14	1.71147	2.72292e-13	-0.0118523	1	10.3	12.59	6.57	7.72	6.25	11.84	10.22	6.64	32.05	28.13	18.52	21.95	28.04	27.87	33.61	19.69	29.43	LT_HSC_high	MPP2_high	MPP3_high	MPP4_high	CLP_high
ENSMUSG00000005986.16	Ankrd13d	2.22372	1.82646e-05	1.95556	0.00857511	1.35148	0.0168637	1.80404	0.000737978	1.81748	0.000609503	0.286121	1	3.19	6.47	1.5	2.63	6.53	3.84	6.36	2.92	11.51	18.85	11.96	8.02	8.67	11.44	11.32	8.53	11.05	LT_HSC_high	MPP2_high	nonDEG	MPP4_high	CLP_high
ENSMUSG00000042659.15	Arrdc4	2.50096	6.2404e-13	1.65813	0.000748187	1.40168	0.000210452	1.80258	4.95395e-07	0.9114	0.0211129	-0.0942726	1	3.47	5.03	2.97	5.3	6.87	4	3.74	2.8	21.93	16.66	10.21	7.82	10.44	12.95	10.86	7.22	3.76	LT_HSC_high	MPP2_high	MPP3_high	MPP4_high	nonDEG
ENSMUSG00000020962.14	Gtf2a1	1.72191	7.86204e-12	1.71117	2.45065e-07	1.712	1.67e-11	1.80204	8.35198e-13	1.64986	6.00805e-11	-0.154178	1	15.14	12.82	11.27	13.28	8.37	12.87	10.07	11.59	39.89	37.6	36.53	30.06	47.15	32.33	50.39	31.11	31.67	LT_HSC_high	MPP2_high	MPP3_high	MPP4_high	CLP_high
ENSMUSG00000031812.16	Map1lc3b	2.06539	2.94338e-53	1.88592	1.07287e-26	1.70439	1.63687e-35	1.80203	2.20864e-40	1.52529	4.54891e-29	-0.0633318	1	68.99	71.33	69.92	69.58	83.98	67.81	77.41	54.37	251.47	278.07	221.96	192.99	221.55	233.38	208.46	160.91	148.54	LT_HSC_high	MPP2_high	MPP3_high	MPP4_high	CLP_high
ENSMUSG00000059482.15	Cfap418	1.3568	2.57203e-09	1.30939	2.4485e-05	1.77832	3.24408e-15	1.80129	2.87644e-16	1.91464	2.01692e-18	-0.00415181	1	8.82	9.27	8.81	9.58	7.36	9.31	9.04	8.12	17.57	23.53	19.03	24.11	32.26	27.35	29.26	25.4	26.52	LT_HSC_high	MPP2_high	MPP3_high	MPP4_high	CLP_high
ENSMUSG00000090272.9	Mndal	1.25721	0.000369395	0.872178	0.0838671	1.39341	8.81226e-05	1.80122	1.77733e-07	1.85452	6.26072e-08	0.25817	1	52.05	55.66	26.54	48.59	55.6	80.41	56.49	22.21	90.28	99.5	68.96	105.19	104.31	128.67	149.56	104.29	141.75	LT_HSC_high	nonDEG	MPP3_high	MPP4_high	CLP_high
ENSMUSG00000062198.5	2700097O09Rik	2.06965	5.16074e-16	2.07624	1.72478e-09	1.90956	7.86702e-13	1.80051	3.09895e-12	1.75276	2.01188e-11	0.141985	1	8.06	9.11	5.98	10.12	6.5	9.88	8.49	6.74	30.23	27.99	27.59	26.62	25.5	23.84	24.47	22.06	17.4	LT_HSC_high	MPP2_high	MPP3_high	MPP4_high	CLP_high
ENSMUSG00000025956.10	Mettl21a	1.91956	1.33224e-12	1.46092	0.000105159	1.77671	1.76089e-10	1.80024	3.96037e-11	1.41564	3.48266e-07	0.280494	1	8.09	7.89	5.72	10.01	11.91	10.48	9.53	6.09	25	24.09	16.94	22.33	22.31	20.22	25.26	16.85	12.37	LT_HSC_high	MPP2_high	MPP3_high	MPP4_high	CLP_high
ENSMUSG00000024253.9	Dync2li1	3.00038	9.9825e-10	0.820579	0.335988	1.54795	0.00467803	1.79987	0.000547818	2.09985	3.64522e-05	0.0835462	1	3.26	5.55	2.18	2.74	4.41	4.05	5.27	2.14	28.71	23.28	5.44	9.65	9.42	7.63	15.33	10.88	12.9	LT_HSC_high	nonDEG	MPP3_high	MPP4_high	CLP_high
ENSMUSG00000101856.1	1700096K18Rik	2.68528	3.11995e-11	2.46695	6.7746e-06	1.73135	0.000111318	1.79944	2.62253e-05	1.37003	0.00224994	0.112433	1	2.48	1.74	2.56	2.09	3.16	2.8	1.82	2.6	13.86	12.59	10.76	7.08	6.55	7.97	6.24	2.94	6.24	LT_HSC_high	MPP2_high	MPP3_high	MPP4_high	CLP_high
ENSMUSG00000069208.9	Zfp825	2.26714	2.26862e-15	2.31849	6.06567e-10	2.36228	3.61733e-16	1.79806	6.52455e-10	2.1381	9.07231e-14	-0.0907262	1	12.27	12.73	9.21	12.74	9.1	11.26	10.35	9.84	40.67	57.57	48.35	43.74	62.29	34.61	36.68	40.06	36.22	LT_HSC_high	MPP2_high	MPP3_high	MPP4_high	CLP_high
ENSMUSG00000040613.14	Apobec1	2.30946	3.99293e-07	1.53624	0.0177741	2.00128	2.28911e-05	1.7975	0.000119374	1.61249	0.000702506	0.161735	1	4.79	6.85	3.74	15.85	74.92	6.74	6.31	3.88	18.79	26.48	12.57	20.74	15.86	14.55	17.39	8.52	15.78	LT_HSC_high	nonDEG	MPP3_high	MPP4_high	CLP_high
ENSMUSG00000021120.11	Pigh	2.07677	9.00328e-18	1.92019	2.5658e-09	1.95694	2.39368e-15	1.79747	1.97236e-13	2.20621	3.74121e-20	-0.0321991	1	8.35	8.49	5.74	8.67	7.8	9.41	7.68	4.77	23.7	32.93	24.19	28.5	23.77	22.57	24.47	25.12	27.89	LT_HSC_high	MPP2_high	MPP3_high	MPP4_high	CLP_high
ENSMUSG00000028576.12	Ift74	1.31889	8.67545e-05	0.79195	0.118832	1.09513	0.00200617	1.79744	3.52265e-08	1.03601	0.00263407	0.0568776	1	7.07	8.67	3.43	5.08	7.78	6.77	8.96	3.85	12.96	15.22	9.3	12.39	11.88	16.78	22.92	9.79	9.96	LT_HSC_high	nonDEG	MPP3_high	MPP4_high	CLP_high
ENSMUSG00000020284.16	Cfap410	1.02135	0.00851132	0.788215	0.177466	1.70187	6.39087e-06	1.79743	9.69378e-07	1.80962	7.95913e-07	0.0611925	1	5.05	9.64	4.61	6.21	10.56	5.39	9.85	4.54	11.34	11.85	9.36	17.85	19.57	18.9	20.99	16.01	18.15	LT_HSC_high	nonDEG	MPP3_high	MPP4_high	CLP_high
ENSMUSG00000020289.15	Nprl3	1.70708	1.94428e-12	0.671911	0.0746095	1.85011	5.48627e-14	1.79555	6.05412e-14	1.2263	5.98113e-07	0.103033	1	13.9	15.02	8.85	14.74	14.85	13.5	17.78	8.73	37.24	36.21	17.01	42.03	38.88	40.53	37.63	17.9	27.12	LT_HSC_high	nonDEG	MPP3_high	MPP4_high	CLP_high
ENSMUSG00000019960.8	Dusp6	0.505503	0.198236	0.598996	0.272021	1.423	7.46578e-05	1.79495	2.74015e-07	1.6305	3.16286e-06	0.597525	1	14.46	22.16	22.04	19.91	9.67	25.19	33.58	28.97	22.51	27.78	25.47	48.2	47.13	51.6	72.27	35.23	59.16	nonDEG	nonDEG	MPP3_high	MPP4_high	CLP_high
ENSMUSG00000040370.13	Etfrf1	2.47333	2.40908e-18	1.68547	1.85538e-05	1.2608	4.43536e-05	1.79347	6.71943e-10	1.31588	1.26537e-05	0.0871313	1	10.07	12.31	6.9	9.17	15.71	9.77	11.85	8.8	53.44	43.43	26.53	21.05	20.87	25.69	35.05	12.36	25.21	LT_HSC_high	MPP2_high	MPP3_high	MPP4_high	CLP_high
ENSMUSG00000004709.14	Cd244a	-3.52849	8.96582e-14	-0.465474	0.398227	1.96528	6.09638e-10	1.79076	1.53805e-08	2.42645	4.19386e-15	0.00814039	1	13.61	13.99	9.53	9.13	9.42	15.46	13.94	7.61	2.32	0.16	7.61	40.36	46.51	36.55	40.42	41.09	61.07	expHSPC_high	nonDEG	MPP3_high	MPP4_high	CLP_high
ENSMUSG00000038332.13	Sesn1	1.24076	0.000158367	0.259825	0.646035	1.45567	9.58644e-06	1.79056	2.57763e-08	1.56059	1.36012e-06	-0.00813785	1	52.65	59.55	26.07	37.28	62.19	52.01	56.47	26.62	91.75	101.32	46.41	106.04	118.53	141.47	141.98	78.43	128.76	LT_HSC_high	nonDEG	MPP3_high	MPP4_high	CLP_high
ENSMUSG00000004933.17	Matk	2.07078	6.7976e-13	1.67947	1.51659e-05	1.77952	1.55234e-09	1.78496	9.50962e-10	0.893405	0.0037752	0.134011	1	22.84	25.18	25.05	27.36	29.58	24.56	30.62	24.13	78.05	107.09	66.93	79.67	71.97	80	71.95	38.73	30.47	LT_HSC_high	MPP2_high	MPP3_high	MPP4_high	nonDEG
ENSMUSG00000028088.14	Fmo5	2.72984	2.23433e-21	0.937563	0.0508024	1.13875	0.000580813	1.78359	2.61603e-09	1.0009	0.00310715	-0.261863	1	2.27	2.2	1.36	2.18	3.46	1.95	1.67	1.17	11.06	12	3.16	4.22	3.4	5.68	6.36	1.81	4.27	LT_HSC_high	nonDEG	MPP3_high	MPP4_high	CLP_high
ENSMUSG00000063714.15	Sp3os	2.29072	3.40148e-11	1.99512	4.02552e-05	2.22848	4.36662e-09	1.78194	1.18847e-06	1.16597	0.00242928	-0.339208	1	7.69	7.16	9.66	5.99	8.05	6.25	7.96	5.04	33.28	38.59	27.97	30.48	42.26	27.85	22.71	13.72	14.63	LT_HSC_high	MPP2_high	MPP3_high	MPP4_high	CLP_high
ENSMUSG00000035142.18	Nubpl	1.23386	4.21505e-07	1.71409	7.41888e-08	1.55685	3.78652e-10	1.78116	1.95114e-14	1.59952	5.43876e-12	0.0522459	1	3.81	4.64	3.06	2.9	3.9	3.72	4.77	3.24	8.54	7.79	10.74	9.97	10.83	10.55	13.43	9.85	7.93	LT_HSC_high	MPP2_high	MPP3_high	MPP4_high	CLP_high
ENSMUSG00000002325.15	Irf9	1.81925	1.82365e-14	0.61733	0.0914396	1.35235	4.03188e-08	1.78061	7.63864e-14	1.96921	7.94491e-17	-0.0404418	1	24.52	16.43	19.74	27	30.62	28.19	16.04	14.54	61.54	67.6	26.68	44.82	49.11	62.29	63.87	45.28	78.09	LT_HSC_high	nonDEG	MPP3_high	MPP4_high	CLP_high
ENSMUSG00000029433.16	Diablo	1.62132	2.85774e-17	1.33501	2.63615e-07	1.60232	2.28325e-16	1.77831	1.22301e-20	1.8752	5.33476e-23	0.11043	1	31.29	40.45	23.16	26.06	30.44	33.89	44.17	22.9	84.19	89.39	67.57	93.14	78.33	88.58	106.33	93.64	81.91	LT_HSC_high	MPP2_high	MPP3_high	MPP4_high	CLP_high
ENSMUSG00000071267.11	Zfp942	1.80096	1.61652e-07	1.57062	0.000776003	1.56468	9.70798e-06	1.77798	2.64314e-07	1.52628	1.1688e-05	0.0676169	1	10.54	10.78	5.79	8	6.87	10.74	10.36	6.77	26.79	29.23	22.66	20.83	27.07	23.8	31.74	16.88	22.8	LT_HSC_high	MPP2_high	MPP3_high	MPP4_high	CLP_high
ENSMUSG00000029102.9	Hgfac	2.74638	6.84703e-06	1.33144	0.176354	1.3366	0.0547563	1.7744	0.00619177	-0.896608	0.304583	0.05157	1	3.53	2.18	3.17	4.07	5.64	5.17	1.6	2.4	13.9	22.16	6.41	3.99	10.2	9.33	9.07	0.53	1.88	LT_HSC_high	nonDEG	nonDEG	MPP4_high	nonDEG
ENSMUSG00000026189.13	Pecr	2.00624	3.09894e-18	2.42368	2.66015e-16	1.55068	3.38461e-10	1.76843	3.41448e-14	0.798057	0.00266576	0.264703	1	8.9	8.77	8.65	7.29	7.78	10.37	10.21	10.52	31.87	31.87	40.32	26.67	18.75	21.56	33.17	11.3	12.15	LT_HSC_high	MPP2_high	MPP3_high	MPP4_high	nonDEG
ENSMUSG00000005043.13	Sgsh	0.848147	0.116792	0.68219	0.393885	1.01202	0.0622212	1.76797	0.00042535	0.828266	0.123938	0.0542935	1	6.55	7.14	2.22	4.2	11.48	6.13	7.96	2.19	9.52	7.34	7.12	11.61	7.26	14.51	17.47	4.44	9.93	nonDEG	nonDEG	nonDEG	MPP4_high	nonDEG
ENSMUSG00000011171.11	Vipr2	3.00404	6.64848e-12	1.72856	0.0060396	1.67316	0.000387051	1.76787	0.00011705	-0.0358104	0.967521	-0.0352793	1	2.71	4.62	1.62	1.71	4.57	2.86	3.99	1.7	22	20.37	8.31	9.35	7.52	9.26	8.78	1.68	2.76	LT_HSC_high	MPP2_high	MPP3_high	MPP4_high	nonDEG
ENSMUSG00000021376.11	Tpmt	0.902145	0.125091	0.0254816	1	0.670604	0.304035	1.76738	0.00109274	1.09772	0.0602894	0.404287	1	2.1	2.62	2.25	5.45	2.47	1.73	4.38	3	2.85	4.78	2.02	4.13	2.46	4.54	10.3	4.92	2.67	nonDEG	nonDEG	nonDEG	MPP4_high	nonDEG
ENSMUSG00000067430.7	Zfp763	2.32319	4.38762e-15	1.9225	1.54234e-06	1.56414	5.88643e-07	1.76713	5.51176e-09	1.88563	3.49897e-10	-0.003233	1	4.57	5.01	3.36	3.77	3.36	4.9	4.76	3.08	14.3	24.25	13.89	12.57	10.25	14.25	12.03	10.78	13.62	LT_HSC_high	MPP2_high	MPP3_high	MPP4_high	CLP_high
ENSMUSG00000086429.9	Gt(ROSA)26Sor	2.25477	1.30609e-08	2.47758	1.92115e-06	2.0823	2.88933e-07	1.76691	1.38624e-05	1.98966	6.64684e-07	-0.0210494	1	11.05	9.33	18.27	16.33	13.55	13.06	9.08	15.65	68.47	44.56	62.59	37.47	63.62	41.03	39.77	36.41	43.92	LT_HSC_high	MPP2_high	MPP3_high	MPP4_high	CLP_high
ENSMUSG00000028860.13	Sytl1	1.1883	0.0178209	-0.765965	0.337638	0.989671	0.0606566	1.76671	0.00027399	2.18408	4.0465e-06	0.0186512	1	14.12	13.45	4.18	6.39	16.38	13.12	13.88	4.63	18.96	23.54	5.21	21.66	15.43	27.93	35.95	25.4	47.7	nonDEG	nonDEG	nonDEG	MPP4_high	CLP_high
ENSMUSG00000029994.17	Anxa4	1.53204	2.09124e-05	1.54658	0.00136477	1.54471	2.35904e-05	1.76217	8.4577e-07	0.789762	0.0393123	-0.0855882	1	28.33	20.33	24.76	38.05	156.98	26.04	19.43	22.81	59.53	68.68	61.44	70.21	59.56	73.06	77.86	27.06	38.64	LT_HSC_high	MPP2_high	MPP3_high	MPP4_high	nonDEG
ENSMUSG00000106365.1	Gm43568	4.0082	1.11136e-19	2.66385	1.8577e-05	2.33527	1.94264e-06	1.76165	0.000276792	0.911173	0.109458	-0.484712	1	4.02	4.19	1.55	1.76	4.34	2.06	2.36	2.3	44.08	48.4	17.3	15.37	13.68	10.97	8.53	3.95	5.19	LT_HSC_high	MPP2_high	MPP3_high	MPP4_high	nonDEG
ENSMUSG00000039478.15	Micu3	2.8904	3.3913e-21	1.63537	0.000205954	1.37312	6.0762e-05	1.76155	4.08561e-08	1.30628	8.49358e-05	-0.00193211	1	4.13	4.23	2.16	3.63	2.67	3.89	3.88	2.54	23.18	23.13	9.21	8.32	7.9	10.29	10.97	6.03	7.16	LT_HSC_high	MPP2_high	MPP3_high	MPP4_high	CLP_high
ENSMUSG00000097121.2	D130020L05Rik	2.02155	1.1312e-05	1.96834	0.0030407	1.53805	0.00266734	1.76052	0.000216336	1.83181	0.000126302	0.192773	1	3.72	3.62	1.85	2.72	2.51	4.67	4.02	1.71	9.6	12.5	10.29	8.82	6.81	12.18	5.99	7.28	9.39	LT_HSC_high	MPP2_high	MPP3_high	MPP4_high	CLP_high
ENSMUSG00000018809.2	Smyd4	1.53424	2.20116e-08	1.4435	0.000127941	1.40743	4.94439e-07	1.75873	4.01512e-11	2.09095	5.7551e-16	0.219599	1	3.38	5.22	3.33	3.71	4.22	4.38	5.23	4	9.36	11.17	9.19	8.55	10.78	11.7	12.49	8.7	17.92	LT_HSC_high	MPP2_high	MPP3_high	MPP4_high	CLP_high
ENSMUSG00000062929.8	Cfl2	2.04631	7.61709e-10	1.36743	0.00340332	1.42338	4.42823e-05	1.75543	1.99493e-07	1.29117	0.000183255	-0.0862057	1	15.67	15.55	14.05	12.35	10.68	15.86	15.09	11.27	57.48	54.73	33.28	31.47	41.87	41.92	50.38	18.75	38.87	LT_HSC_high	MPP2_high	MPP3_high	MPP4_high	CLP_high
ENSMUSG00000033033.10	Calhm2	1.11945	0.000157546	1.14715	0.00453744	1.4858	4.17322e-07	1.7539	6.83745e-10	2.34141	3.39534e-17	0.0770742	1	9.63	10.02	7.73	10.74	15.87	10.32	11.28	6.97	14.27	21.12	17.21	23.17	22.89	26.55	28.93	29.97	41.14	LT_HSC_high	MPP2_high	MPP3_high	MPP4_high	CLP_high
ENSMUSG00000063047.9	Zfp780b	1.9261	1.38081e-08	1.67873	0.000280915	1.88858	4.33486e-08	1.75336	3.30076e-07	1.57411	5.20517e-06	-0.179396	1	9.87	8.72	5.73	5.8	6.42	8.91	7.52	4.78	25.8	29.28	22.04	24.01	29.95	22.32	26.88	14.18	22.95	LT_HSC_high	MPP2_high	MPP3_high	MPP4_high	CLP_high
ENSMUSG00000058748.9	Zfp958	1.81463	1.44758e-06	1.29685	0.0146184	1.61613	3.30018e-05	1.75153	3.70208e-06	1.66262	1.16405e-05	0.080361	1	10.07	9.96	7.68	9.1	6.8	11.99	9.72	7.24	24.56	33.63	19.33	17.97	33.72	25.68	30.52	23.34	21.24	LT_HSC_high	nonDEG	MPP3_high	MPP4_high	CLP_high
ENSMUSG00000021482.10	Prxl2c	1.51452	1.76221e-09	0.571918	0.136976	1.32115	3.03761e-07	1.75112	2.43388e-12	1.64393	5.07495e-11	0.0056084	1	20.34	17.62	21.43	19.71	18.1	22.45	18.93	17.78	53.49	49	25.32	47.82	42.12	54.53	66.98	35.96	60.54	LT_HSC_high	nonDEG	MPP3_high	MPP4_high	CLP_high
ENSMUSG00000046573.7	Lyrm4	2.31268	2.2723e-18	2.52061	2.06237e-13	1.83843	1.88259e-11	1.75109	9.3445e-11	1.93136	5.20552e-13	0.0175391	1	9.29	10.73	8.31	8.17	8.96	8.46	12.75	7.15	38.4	45.8	46.19	40.74	19.3	33.18	23.76	30.72	23.99	LT_HSC_high	MPP2_high	MPP3_high	MPP4_high	CLP_high
ENSMUSG00000029338.13	Antxr2	1.43395	0.00164633	1.39005	0.0276719	1.23342	0.00938266	1.75028	0.000100111	1.15129	0.0135116	-0.0435854	1	3.83	5.11	1.52	2.97	10.01	3.68	4.41	1.86	6.83	9.8	7.65	7.1	7.42	8.74	12.11	4.43	7.32	LT_HSC_high	nonDEG	MPP3_high	MPP4_high	nonDEG
ENSMUSG00000074749.10	Kiz	2.39671	4.41942e-15	1.21068	0.00635592	1.78228	2.54731e-08	1.75018	2.57763e-08	1.24342	0.000119768	-0.107786	1	12.9	11.62	6.03	7.12	10.59	11.52	9.78	6.49	43.95	51.29	19.86	24.86	38.31	32.44	28.44	19.29	17.07	LT_HSC_high	MPP2_high	MPP3_high	MPP4_high	CLP_high
ENSMUSG00000033450.8	Tagap	1.98638	2.21702e-09	1.85298	3.57592e-05	1.9001	2.30849e-08	1.74616	2.0946e-07	2.26533	4.53515e-12	0.120709	1	3.46	2.79	3.88	11.62	6.65	4.05	2.72	4.09	14.71	9.68	10.57	11.45	11.61	9.37	11.36	16.32	8.4	LT_HSC_high	MPP2_high	MPP3_high	MPP4_high	CLP_high
ENSMUSG00000038527.9	C1rl	3.44081	5.32109e-26	1.41836	0.00673108	0.973423	0.0195	1.74578	9.26218e-07	0.208142	0.680178	0.0906639	1	1.15	1.82	1.1	3.9	2.8	1.33	1.37	1.51	12.22	14.12	3.08	2.71	1.93	4.72	3.38	1.5	0.84	LT_HSC_high	MPP2_high	nonDEG	MPP4_high	nonDEG
ENSMUSG00000074829.10	2010315B03Rik	2.19553	4.14341e-11	1.72909	0.000134373	1.68746	1.03594e-06	1.74521	2.695e-07	1.08934	0.00210887	-0.223037	1	11.96	10.48	6.48	7.75	10.9	10.12	8.65	5.63	34.22	44.54	27.08	23.34	32.49	30.46	27.31	17.22	13.81	LT_HSC_high	MPP2_high	MPP3_high	MPP4_high	CLP_high
ENSMUSG00000031880.7	Rrad	1.34044	0.0217102	0.900568	0.310916	1.67103	0.004198	1.74508	0.00215736	1.20394	0.0415422	0.140156	1	6.32	3.07	2.24	7.31	15.11	7.9	2.69	2.14	10.48	7.14	6.13	10.82	11.32	11.96	11.28	6.41	7.18	nonDEG	nonDEG	MPP3_high	MPP4_high	nonDEG
ENSMUSG00000030793.4	Pycard	1.38928	1.4789e-07	1.95423	9.78742e-09	2.0379	5.60818e-15	1.74373	2.43584e-11	2.67028	1.22022e-25	0.0305607	1	51.14	70.4	56.35	56.41	81.06	48.52	71.3	58.61	136.6	142.74	196.19	222.56	217.14	194.95	162.56	329.34	244.73	LT_HSC_high	MPP2_high	MPP3_high	MPP4_high	CLP_high
ENSMUSG00000017830.15	Dhx58	1.46179	0.000397747	1.09623	0.0653816	1.30755	0.00229269	1.73942	2.07074e-05	1.88984	2.92612e-06	0.467586	1	13.5	7.71	7.16	16.83	13.4	23.73	6.71	8.45	19.3	27.46	17.23	20.76	21.45	24.94	32.12	22.32	31.6	LT_HSC_high	nonDEG	MPP3_high	MPP4_high	CLP_high
ENSMUSG00000037341.14	Slc9a7	-0.369048	0.658085	0.833057	0.404795	1.37299	0.0371563	1.73916	0.00326573	2.41635	1.79371e-05	0.20471	1	2.01	2.06	0.63	3.94	8.07	1.79	2.22	1.22	1.64	0.72	2.32	4.18	2.65	3.72	5.54	1.94	11.09	nonDEG	nonDEG	nonDEG	MPP4_high	CLP_high
ENSMUSG00000049086.8	Bmyc	1.57794	8.79421e-07	1.44999	0.000894942	1.7956	2.51595e-08	1.73877	4.99418e-08	2.38036	1.83612e-14	0.145481	1	30.28	32.93	19.67	24.35	40.84	33.63	34.99	21.6	67.39	79.72	63.94	92.31	79.29	84.78	80.18	99.63	119.59	LT_HSC_high	MPP2_high	MPP3_high	MPP4_high	CLP_high
ENSMUSG00000002602.16	Axl	2.05787	5.62041e-05	1.07753	0.161007	0.939321	0.104692	1.73754	0.000919447	-1.45913	0.0144399	-0.403357	1	2.99	3.05	1.2	1.19	2.72	2.17	2.34	0.88	7.18	10.62	4.28	4.43	3.77	5.82	8.58	0.74	0.56	LT_HSC_high	nonDEG	nonDEG	MPP4_high	nonDEG
ENSMUSG00000049588.13	Ccdc69	1.83957	3.6335e-10	1.59128	7.05087e-05	1.03892	0.00123497	1.73591	3.98403e-09	1.02083	0.00104612	0.013574	1	10.47	18.37	8.52	9.23	15.22	10.62	16.64	9.63	42.7	36.74	31.67	27.07	17.92	37.95	35.91	18.69	19.58	LT_HSC_high	MPP2_high	MPP3_high	MPP4_high	CLP_high
ENSMUSG00000032763.11	Ilvbl	1.87577	1.75036e-13	1.51006	1.11234e-05	1.10094	5.06806e-05	1.73489	1.36556e-11	1.6558	1.1418e-10	-0.0992723	1	23.59	15.78	21.92	18.43	23.86	19.09	18.25	19.19	55.98	79.75	50.1	33.99	46.65	61.24	62.51	41.55	58.56	LT_HSC_high	MPP2_high	MPP3_high	MPP4_high	CLP_high
ENSMUSG00000039450.11	Dcxr	1.51528	1.09804e-07	1.80515	1.5426e-06	1.30651	1.3711e-05	1.73462	5.43193e-10	1.644	5.05927e-09	-0.288455	1	12.05	13.98	17.32	15.63	20.7	10.48	10.97	13.51	38.06	37.2	43.56	32.46	32.98	41.76	46.04	32.46	37.6	LT_HSC_high	MPP2_high	MPP3_high	MPP4_high	CLP_high
ENSMUSG00000082088.1	Gm15753	1.26774	0.0525574	1.76562	0.0421037	1.64217	0.0114121	1.73418	0.0047554	1.70302	0.00563428	0.00481061	1	1.94	1.22	1.76	1.9	1.15	1.61	1.56	1.66	4.9	2.56	4.81	7.28	1.05	2.55	7.6	3.76	4.51	nonDEG	nonDEG	nonDEG	MPP4_high	CLP_high
ENSMUSG00000068250.13	Amn1	2.02216	8.76551e-06	1.14243	0.0839431	1.8532	7.8662e-05	1.73372	0.000182057	1.22649	0.00998375	-0.029631	1	8.33	5.85	6.08	6.74	8.38	8.77	4.51	6.27	26.04	23.37	12.75	9.05	36.13	15.38	25.56	12.76	11.42	LT_HSC_high	nonDEG	MPP3_high	MPP4_high	CLP_high
ENSMUSG00000050373.13	Snx21	2.65107	1.65775e-11	1.08791	0.077508	1.63903	0.000120482	1.73082	2.76792e-05	0.670284	0.150674	0.153319	1	2.95	3.16	2.19	2.33	4.21	3.42	3.62	2.06	20.4	10.97	4.96	8.73	6.63	6.12	10.49	1.97	4.96	LT_HSC_high	nonDEG	MPP3_high	MPP4_high	nonDEG
ENSMUSG00000027562.12	Car2	2.55991	6.45074e-16	2.47131	2.50635e-09	1.47187	8.42715e-06	1.73009	9.9052e-08	-2.3218	9.21767e-13	-0.0684111	1	178.85	210.63	145.63	114.84	216.94	158.6	184.85	156.11	941.44	940.8	840.7	407.07	480.2	506.82	557.41	23.58	31.11	LT_HSC_high	MPP2_high	MPP3_high	MPP4_high	expHSPC_high
ENSMUSG00000030930.14	Chst15	2.11511	5.01125e-13	0.762968	0.100483	1.4819	1.77191e-06	1.72903	6.41177e-09	3.4845	5.82705e-35	0.0969728	1	3.7	2.99	2.01	4.45	3.44	3.5	2.97	2.65	10.53	11.89	4.2	5.96	8.8	7.41	9.89	13.78	36.63	LT_HSC_high	nonDEG	MPP3_high	MPP4_high	CLP_high
ENSMUSG00000017718.15	Afmid	1.65822	0.000305322	0.192643	0.845494	0.499297	0.399234	1.72835	0.000220215	0.597424	0.256586	-0.0885429	1	2.34	1.99	1.99	1.02	1.84	2.87	2.16	1	4.02	7.68	2.04	2.16	3.54	7.1	5.13	2.32	2.55	LT_HSC_high	nonDEG	nonDEG	MPP4_high	nonDEG
ENSMUSG00000029204.7	Rhoh	1.17993	1.68078e-07	0.837262	0.00850702	1.5018	2.12666e-11	1.72777	3.68565e-15	2.18076	6.66983e-24	0.0537798	1	21.94	19.44	14.75	14.99	21.97	22.74	20	14.71	34.94	40.95	28.44	46.65	48.73	48.72	63.1	44.95	86.24	LT_HSC_high	nonDEG	MPP3_high	MPP4_high	CLP_high
ENSMUSG00000027698.14	Nceh1	2.77022	2.72671e-18	1.10634	0.0164569	1.8273	3.00052e-08	1.72755	1.34775e-07	-0.0339994	0.951887	-0.0779154	1	10.41	14.32	7.29	13.83	34.47	9.72	12.98	7.09	58.65	71.06	19.4	26.3	41.37	27.69	35.61	8.77	6.88	LT_HSC_high	nonDEG	MPP3_high	MPP4_high	nonDEG
ENSMUSG00000025893.8	Kbtbd3	2.27239	3.56311e-11	2.16913	3.4201e-06	0.97743	0.0201262	1.72704	1.29109e-06	1.48417	5.05171e-05	0.153301	1	1.58	1.87	1.51	1.93	1.5	1.63	1.75	2.01	4.19	9.77	6.35	2.9	3.05	4.55	5.36	3.14	3.98	LT_HSC_high	MPP2_high	nonDEG	MPP4_high	CLP_high
ENSMUSG00000042579.2	4632404H12Rik	2.37268	4.9881e-14	2.33362	1.87149e-08	1.9838	9.96216e-10	1.72585	9.41993e-08	1.49596	4.56557e-06	-0.018144	1	5.2	5.18	3.31	4.08	3.76	5.7	4.91	2.76	22.95	19.28	19.5	13.58	19	13.1	13.97	10.39	9.1	LT_HSC_high	MPP2_high	MPP3_high	MPP4_high	CLP_high
ENSMUSG00000024349.10	Sting1	0.375396	0.304437	-0.927897	0.0537237	1.12195	0.000681485	1.72484	4.80181e-08	2.09914	1.35483e-11	0.274633	1	41.49	72.01	28.72	55.6	57.22	55.42	85.68	28.46	47.53	61.26	20.93	107.52	75.89	123.07	156.03	132.18	175.58	nonDEG	nonDEG	MPP3_high	MPP4_high	CLP_high
ENSMUSG00000028076.12	Cd1d1	1.47351	5.6007e-13	1.08125	0.000164232	1.38317	4.33764e-11	1.72439	1.70838e-17	1.32375	1.16069e-10	-0.0406358	1	26.12	35.68	22.09	24.66	32.19	25.79	32.99	21.32	61.63	76.93	50.07	70.56	59.85	81.86	83.81	53.88	52.51	LT_HSC_high	MPP2_high	MPP3_high	MPP4_high	CLP_high
ENSMUSG00000086158.2	Pierce2	1.08466	0.027292	0.300111	0.771931	1.11876	0.0310264	1.72403	0.000135534	1.39299	0.00310602	0.0156872	1	6.7	5.85	3.1	5.41	5.79	5.46	6.64	3.49	9.03	10.57	5.44	9.56	11.21	15.33	15.52	9.05	11.92	nonDEG	nonDEG	nonDEG	MPP4_high	CLP_high
ENSMUSG00000022544.14	Eef2kmt	2.00993	9.02732e-18	1.28821	8.5068e-05	1.71427	1.35859e-12	1.72358	2.86898e-13	0.995989	5.75654e-05	0.0949201	1	18.21	18.53	13.78	12.08	15.89	16.92	20.9	15.25	65.48	56.45	35.01	53.33	45.95	47.81	52.42	26.78	24.36	LT_HSC_high	MPP2_high	MPP3_high	MPP4_high	nonDEG
ENSMUSG00000062931.15	Zfp938	1.99341	8.71049e-16	1.82083	9.21307e-08	1.34055	9.30814e-07	1.72253	7.03175e-12	1.30291	6.947e-07	-0.216952	1	4.07	4.19	3.12	2.73	3.33	2.91	3.92	2.8	12.16	14.78	11.41	6.15	12.44	12.18	10.28	7.24	7.04	LT_HSC_high	MPP2_high	MPP3_high	MPP4_high	CLP_high
ENSMUSG00000071291.10	Zfp58	1.74553	2.31297e-06	1.76672	0.000390546	1.68088	1.25627e-05	1.7199	3.41472e-06	1.89714	2.21615e-07	0.157524	1	5.9	4.53	3.76	5.68	4.12	6.46	5.5	3.72	11.6	16.78	13.77	11.35	16.52	14.68	13.33	11.98	15.09	LT_HSC_high	MPP2_high	MPP3_high	MPP4_high	CLP_high
ENSMUSG00000021483.8	Cdk20	2.57995	3.18536e-10	2.03345	0.000412468	1.87155	1.88749e-05	1.71986	6.02672e-05	2.39439	5.52851e-09	0.128229	1	2.17	2.7	1.33	2.09	4.3	2.54	2.57	1.52	10.61	11.32	7.13	7.97	5.31	5.54	6.61	6.14	10.51	LT_HSC_high	MPP2_high	MPP3_high	MPP4_high	CLP_high
ENSMUSG00000022010.19	Tsc22d1	1.89716	8.64642e-19	0.726046	0.0205747	1.25563	1.58342e-08	1.71504	1.97747e-15	2.11631	3.21444e-23	-0.0376402	1	70.72	66.37	66.04	64.55	94.57	79.78	70.48	46.78	204.79	250.9	95.96	157.62	135.21	207.65	194.54	176.72	278.68	LT_HSC_high	nonDEG	MPP3_high	MPP4_high	CLP_high
ENSMUSG00000097412.2	1810014B01Rik	1.88319	0.000491466	1.90329	0.00932941	2.62463	9.6813e-07	1.71362	0.00180388	1.22884	0.0290984	-0.207565	1	17.56	12.94	10.01	9.7	18.46	11.88	14.37	8.38	24.99	64.97	43	71.29	78.46	43.49	35.89	25.83	22.17	LT_HSC_high	MPP2_high	MPP3_high	MPP4_high	nonDEG
ENSMUSG00000037754.13	Ppp1r16b	3.21573	1.19534e-10	-1.12507	0.193661	1.02922	0.0729693	1.71193	0.00119802	3.12257	4.26778e-10	-0.213639	1	1.68	0.88	3.32	2.74	1.83	2.01	0.8	2.26	16.97	16.84	0.79	3.97	3.48	5.83	6.14	7.85	19.67	LT_HSC_high	nonDEG	nonDEG	MPP4_high	CLP_high
ENSMUSG00000022940.17	Pigp	1.89202	1.23897e-14	1.27791	0.000188912	1.45965	1.13265e-08	1.71173	4.24582e-12	1.19928	2.55515e-06	0.0750635	1	50.11	47.43	44.57	48.66	49.91	53.46	49.74	44.48	188.26	129.81	98.25	109.96	127.04	140.49	139.98	72.32	95.51	LT_HSC_high	MPP2_high	MPP3_high	MPP4_high	CLP_high
ENSMUSG00000041012.4	Cmtm8	2.11635	8.41636e-05	1.00163	0.256817	1.16988	0.0577241	1.71132	0.00199564	0.963864	0.110089	0.0811072	1	4.07	3.64	1.15	1.62	4.35	3.45	4.3	1.48	10.32	12.27	4.97	7.96	3.27	8.59	8.58	3.6	5.13	LT_HSC_high	nonDEG	nonDEG	MPP4_high	nonDEG
ENSMUSG00000020621.6	Rdh14	1.45277	4.96529e-13	1.77134	1.40461e-11	1.5197	1.28171e-13	1.71052	2.89282e-18	1.02722	8.37319e-07	0.0137653	1	14.62	11.42	12.88	12.9	16.25	14.68	11.99	12.16	29.58	34.34	38	31.81	36.43	40.47	36.3	17	24.01	LT_HSC_high	MPP2_high	MPP3_high	MPP4_high	CLP_high
ENSMUSG00000023452.19	Pisd	1.82633	1.78546e-33	1.39213	9.20856e-12	1.72011	6.06782e-29	1.70814	2.48917e-29	1.63751	5.72812e-27	0.0526452	1	30.27	33.57	30.69	43.33	55.55	32.02	32.8	31.61	108.02	93.69	70.76	93.75	94.41	90.19	96.25	71.33	79.37	LT_HSC_high	MPP2_high	MPP3_high	MPP4_high	CLP_high
ENSMUSG00000086841.1	2410006H16Rik	2.19892	2.98753e-12	1.35956	0.00194165	1.49659	5.07767e-06	1.70662	1.09672e-07	1.86071	5.02849e-09	0.176983	1	329.98	186.63	148.37	181.52	171.14	361.89	209.25	170.78	935.09	883.73	482.84	529.54	593.04	750.67	541.8	535.91	696.06	LT_HSC_high	MPP2_high	MPP3_high	MPP4_high	CLP_high
ENSMUSG00000060149.7	BC002059	1.80474	1.06221e-07	2.15668	1.10835e-06	1.76099	3.58613e-07	1.70603	6.48976e-07	1.47782	1.91543e-05	-0.114765	1	11.8	11.18	7.81	9.42	7.13	10.19	10.1	7.64	26.02	37.99	38.87	29.71	32.78	33.88	25.91	27.21	15.82	LT_HSC_high	MPP2_high	MPP3_high	MPP4_high	CLP_high
ENSMUSG00000043243.15	Niban3	1.15869	0.0242952	0.965764	0.233097	1.20493	0.0359836	1.7049	0.000584537	3.73682	2.81081e-17	-0.15929	1	2.65	2.59	1.72	2.35	3.16	2.15	2.77	1.25	4.98	4.43	3.88	3.57	7.08	6.72	6.79	14.49	33.05	nonDEG	nonDEG	nonDEG	MPP4_high	CLP_high
ENSMUSG00000007480.4	Mc5r	0.154212	0.787786	1.82425	0.00205164	2.31128	1.35484e-07	1.70275	0.000137348	-2.79958	6.70541e-10	-0.0606463	1	17.86	33.26	13.45	13.28	16.24	17.36	27.85	15.2	21.52	20.87	64.06	87.37	102.08	61.05	63.47	2.88	1.72	nonDEG	MPP2_high	MPP3_high	MPP4_high	expHSPC_high
ENSMUSG00000022014.15	Epsti1	1.39043	0.00204103	0.971425	0.135015	1.39802	0.00233267	1.7026	0.000131791	1.83009	3.19251e-05	0.158183	1	19.85	24.26	9.35	18.14	39.54	27.63	25.1	6.41	34.69	48	29.33	41.25	42.08	46.33	56.83	31.9	64.89	LT_HSC_high	nonDEG	MPP3_high	MPP4_high	CLP_high
ENSMUSG00000021928.9	Ebpl	1.88016	2.73349e-09	1.36895	0.00218505	1.36996	4.07643e-05	1.7024	9.47709e-08	1.32475	4.59925e-05	0.0737443	1	1.78	3.16	1.66	1.89	1.87	1.96	3.08	1.77	7.68	6.77	4.8	4.58	5.68	5.95	6.87	3.6	4.8	LT_HSC_high	MPP2_high	MPP3_high	MPP4_high	CLP_high
ENSMUSG00000032067.6	Pts	1.78833	1.76973e-28	1.76934	6.516e-17	1.7401	3.20849e-26	1.70084	7.40389e-26	1.37329	5.81799e-17	-0.0264821	1	76.86	86.53	62	76.59	69.75	77.36	81.56	58.97	231.47	233.76	217.89	205.74	247.9	228.1	210.52	151.88	144.61	LT_HSC_high	MPP2_high	MPP3_high	MPP4_high	CLP_high
ENSMUSG00000097471.8	5830432E09Rik	0.296758	0.46587	-0.757452	0.213724	1.04513	0.00286222	1.70053	6.29535e-08	2.02163	5.72435e-11	0.212739	1	4.68	5.29	2.76	4.66	5.58	5.59	5.93	3.02	5.91	3.84	2.09	8.48	7	10.71	14.04	10.05	16.29	nonDEG	nonDEG	MPP3_high	MPP4_high	CLP_high
ENSMUSG00000003992.15	Ssbp2	1.5464	1.45044e-27	1.42782	3.82138e-14	1.61514	1.88217e-29	1.70002	1.8367e-33	1.57773	9.45343e-29	0.0142798	1	70.58	71.5	59.66	63.26	66.03	69.04	69.16	62.1	150.28	201.67	154.51	191.66	179.81	185.44	209.34	126.86	182.86	LT_HSC_high	MPP2_high	MPP3_high	MPP4_high	CLP_high
ENSMUSG00000028634.17	Hivep3	2.01812	0.00112181	-0.193794	0.881979	1.21815	0.0745847	1.7	0.00731099	0.467622	0.524672	-0.147491	1	5.63	3.42	9.61	10.2	4.52	7.09	3.42	6.35	28.69	17.86	4.77	18.62	7.83	19.24	18.17	5.33	8.29	LT_HSC_high	nonDEG	nonDEG	MPP4_high	nonDEG
ENSMUSG00000071632.10	2510002D24Rik	2.21154	3.83792e-15	1.8086	2.0332e-06	1.55327	1.50398e-07	1.69984	3.14035e-09	1.37839	2.31541e-06	0.103403	1	18.24	21.85	19.28	12.6	16.45	19.59	26.2	17.33	78.13	86.97	59.29	69.03	34.23	75.45	39.7	30.75	49.05	LT_HSC_high	MPP2_high	MPP3_high	MPP4_high	CLP_high
ENSMUSG00000031712.10	Il15	1.75943	2.17275e-07	1.11903	0.023353	1.56072	7.67668e-06	1.69921	6.24114e-07	-0.385661	0.353669	-0.0244651	1	26.71	17.18	16.61	24.93	22.53	22.87	21.29	14.75	64.82	58.14	37.4	54.31	53.11	51.51	67.23	10.17	13.74	LT_HSC_high	nonDEG	MPP3_high	MPP4_high	nonDEG
ENSMUSG00000080893.1	Ndufa12-ps	1.64339	5.61668e-09	1.92006	2.31906e-07	1.56145	9.59734e-08	1.69804	1.10443e-09	2.1009	7.96424e-15	-0.039848	1	34.65	46.91	50.92	40.08	36.12	41.81	46.56	39.44	100.18	145.18	143.12	132.97	100.22	149.68	109.87	182.13	108.12	LT_HSC_high	MPP2_high	MPP3_high	MPP4_high	CLP_high
ENSMUSG00000092260.7	Zfp963	1.61871	1.65084e-05	0.940223	0.10808	1.10048	0.00792507	1.69526	5.64206e-06	1.39807	0.000260185	-0.0660175	1	3.1	3	2.04	2.78	2.28	3.04	2.53	2.08	4.83	9.78	4.42	3.95	6.85	9.37	6.26	4.92	6	LT_HSC_high	nonDEG	MPP3_high	MPP4_high	CLP_high
ENSMUSG00000001552.14	Jup	2.20478	3.37943e-06	0.293541	0.744079	1.50609	0.0031524	1.69379	0.000500441	1.58855	0.00106201	0.288344	1	4.32	4.65	2.23	2.6	9.44	4.32	6.34	2.81	14.3	16.25	3.86	7.25	12.13	10.68	10.85	6.62	10.53	LT_HSC_high	nonDEG	MPP3_high	MPP4_high	CLP_high
ENSMUSG00000020589.17	Cyria	2.15405	3.25686e-08	1.44624	0.00832461	1.56264	0.000125504	1.6918	2.23756e-05	0.542097	0.227967	-0.148171	1	5.76	5.8	3.01	7.86	21.49	4.01	6.14	2.79	21.07	17.32	11.17	13	12.6	13.24	14.79	5.57	5.1	LT_HSC_high	MPP2_high	MPP3_high	MPP4_high	nonDEG
ENSMUSG00000036908.17	Unc93b1	0.996932	3.90547e-07	-0.191813	0.58446	1.2025	8.49396e-10	1.69101	4.82341e-19	3.08123	8.69225e-63	0.205883	1	38.12	36.22	38.38	126.27	174.03	47.98	42.84	37.95	65.39	70.17	28.23	88.83	67.69	104.98	115.39	244.21	245.01	nonDEG	nonDEG	MPP3_high	MPP4_high	CLP_high
ENSMUSG00000061232.16	H2-K1	1.90475	4.02503e-21	1.47354	3.64185e-08	1.48824	4.41132e-13	1.69084	1.00836e-16	1.27694	5.23187e-10	0.0422062	1	1172.07	1172.69	760.52	1036.83	1527.28	1217.51	1140.41	787.75	3413.38	3508.21	2437.29	2696.25	2510.57	2799.44	3198.84	1695.42	2135.85	LT_HSC_high	MPP2_high	MPP3_high	MPP4_high	CLP_high
ENSMUSG00000035790.15	Cep19	1.67312	6.61085e-10	0.988071	0.0130744	1.23731	1.45841e-05	1.69069	3.96285e-10	1.6683	6.11339e-10	-0.00211053	1	13.74	15.56	10.3	10.17	15.36	11.23	18.65	9.18	32.73	42.38	22.24	28.04	27.93	34.21	42.55	23.24	41.52	LT_HSC_high	nonDEG	MPP3_high	MPP4_high	CLP_high
ENSMUSG00000072692.7	Rpl37rt	2.03912	6.67964e-27	1.73789	4.10342e-12	1.47522	4.19174e-14	1.68997	1.32879e-18	2.2605	5.45097e-33	0.0202517	1	874.09	832.52	547.88	563.63	485.28	830.05	769.98	639.98	2533.31	2985.61	2126.03	1951.34	1793.72	2474.73	1855.51	2793.05	2674.83	LT_HSC_high	MPP2_high	MPP3_high	MPP4_high	CLP_high
ENSMUSG00000037890.13	Wdr19	1.10941	0.00239138	-0.289765	0.65749	1.08169	0.00519778	1.68962	1.50722e-06	1.50763	2.42262e-05	-0.178627	1	3.72	3.07	2.47	2.97	4.42	2.78	3.08	2.19	4.52	7.29	2.15	7.27	4.19	10.39	7.47	4.33	9.32	LT_HSC_high	nonDEG	MPP3_high	MPP4_high	CLP_high
ENSMUSG00000073409.12	H2-Q6	2.252	1.92751e-05	1.72827	0.0179677	1.35526	0.0156404	1.6884	0.00190202	1.1026	0.049755	0.0152068	1	97.21	50.63	34.04	32.51	79.49	95.53	49.22	36.56	258.59	255.56	169.82	137.7	139.5	154.85	195.36	75.56	123.89	LT_HSC_high	nonDEG	nonDEG	MPP4_high	nonDEG
ENSMUSG00000053347.15	Zfp943	1.93598	1.44307e-06	1.16953	0.0445181	1.83047	8.34542e-06	1.68792	3.55201e-05	1.11716	0.00831651	-0.0350374	1	8.65	7.34	4.14	7.41	6.34	7.77	7.2	4.35	22.95	22.69	12.77	21.26	21.43	17.07	21.66	11.39	10.58	LT_HSC_high	nonDEG	MPP3_high	MPP4_high	CLP_high
ENSMUSG00000024866.10	Acy3	2.85801	4.95596e-11	1.95348	0.00181285	0.889275	0.118996	1.68721	0.000326827	0.927706	0.076304	0.0918207	1	2.98	3.38	1.84	1.25	2.89	2.7	4	1.93	17.97	17.26	8.94	3.75	6.04	6.81	9	3.51	4.38	LT_HSC_high	MPP2_high	nonDEG	MPP4_high	nonDEG
ENSMUSG00000069892.9	9930111J21Rik2	0.545264	0.213324	-1.52009	0.0173108	1.37643	0.00068143	1.68269	1.53875e-05	1.91388	6.08231e-07	0.213757	1	4.4	3.9	2.03	10.79	10.21	6.12	3.56	2.15	2.73	6.13	1.01	8.85	7	8.01	11.85	9.44	10.24	nonDEG	nonDEG	MPP3_high	MPP4_high	CLP_high
ENSMUSG00000096727.3	Psmb9	1.4159	2.18201e-05	2.03871	2.03673e-06	1.80678	5.09599e-08	1.68118	3.65776e-07	2.24864	3.63101e-12	0.113187	1	59.49	90.62	45.33	50.6	98.43	65.47	95.74	46.64	168.2	140.56	225.86	228.15	178.94	206.23	165.47	218.27	251.55	LT_HSC_high	MPP2_high	MPP3_high	MPP4_high	CLP_high
ENSMUSG00000020287.15	Mpg	2.21334	2.32237e-20	1.85478	1.01502e-08	1.75407	2.69412e-12	1.68078	7.05936e-12	1.42465	1.11905e-08	-0.137247	1	8.48	9.85	7.57	9.07	13.32	8.17	9.77	5.42	36.97	35.11	26.6	22.66	30.85	25.88	23.8	13.16	22.77	LT_HSC_high	MPP2_high	MPP3_high	MPP4_high	CLP_high
ENSMUSG00000074867.4	Zfp808	1.47418	0.000228758	2.3377	4.03247e-06	1.85726	3.05837e-06	1.67907	2.25261e-05	1.54165	0.000105808	0.0439824	1	5.33	5.9	4.03	5.43	3.17	5.49	5.94	4.06	13.27	12.04	21.82	13.91	19.34	13.04	16.34	12.64	9.78	LT_HSC_high	MPP2_high	MPP3_high	MPP4_high	CLP_high
ENSMUSG00000032253.13	Phip	1.65931	2.67635e-07	1.3546	0.00211114	1.54242	2.64867e-06	1.67638	2.23986e-07	1.27845	9.99597e-05	-0.00312963	1	26.11	25.93	13.61	16.13	13.83	26	24	14.36	63.4	59.39	47.23	60.03	53.74	55.97	69.12	36.66	43.96	LT_HSC_high	MPP2_high	MPP3_high	MPP4_high	CLP_high
ENSMUSG00000069310.4	H3c3	-4.51871	0.00684222	2.07968	0.00585242	1.89843	0.000884557	1.67066	0.00292608	2.33854	5.70091e-06	0.674745	1	2.46	2.28	3.02	3.01	3.19	2.31	4.27	5.54	0	0	9.44	12.11	3.58	6.57	8.16	11.67	8.3	expHSPC_high	MPP2_high	MPP3_high	MPP4_high	CLP_high
ENSMUSG00000037772.13	Mrpl23	1.76278	0.00408719	1.22671	0.176024	1.21417	0.0668734	1.66971	0.0068402	1.39308	0.0272562	0.191341	1	6.55	10.89	4.27	8.31	6.11	7.42	11.26	5.53	27.84	15.84	14.16	21.7	7.44	33.46	7.16	18.19	10.41	LT_HSC_high	nonDEG	nonDEG	MPP4_high	nonDEG
ENSMUSG00000031786.7	Drc7	-5.74152	0.000385629	-1.37027	0.206092	1.79339	2.39254e-05	1.66812	6.6526e-05	4.86389	1.51198e-38	0.504114	1	1.9	1.54	1.49	1.87	2.67	2.67	2.77	1.52	0	0	0.54	6.29	3.81	3.84	5.71	22.03	52.73	expHSPC_high	nonDEG	MPP3_high	MPP4_high	CLP_high
ENSMUSG00000031860.17	Pbx4	1.07934	0.000282052	2.36043	5.69531e-11	1.76055	1.27573e-09	1.66797	2.57564e-09	1.7572	3.58479e-10	0.161143	1	12.66	15.75	7.52	9.72	9.57	14.31	15.69	9.4	17.36	26.81	51.87	37.39	34.86	35.04	32.66	26.5	34.98	LT_HSC_high	MPP2_high	MPP3_high	MPP4_high	CLP_high
ENSMUSG00000032827.15	Ppp1r9a	2.48302	1.12951e-05	1.23797	0.137794	1.331	0.0300603	1.66724	0.00472613	0.678237	0.292633	-0.0603185	1	3.95	3.4	2.35	1.32	1.64	3.41	3.12	2.6	14.78	17.61	6.48	6.64	7.97	7.72	10.81	3.5	4.42	LT_HSC_high	nonDEG	nonDEG	MPP4_high	nonDEG
ENSMUSG00000002804.4	Nudt14	1.30626	5.82019e-06	1.71862	4.87696e-06	1.41954	1.06813e-06	1.66712	3.08945e-09	2.08876	3.02972e-14	-0.0725664	1	28.34	29.71	24.99	18.7	26.32	24.91	31.27	21.77	64.15	59.28	77.77	75.33	57.49	92.96	64.67	91.9	88.11	LT_HSC_high	MPP2_high	MPP3_high	MPP4_high	CLP_high
ENSMUSG00000038301.15	Snx10	1.47224	5.46907e-07	1.16387	0.00392724	1.57656	9.88217e-08	1.66671	1.25136e-08	1.11156	0.000213147	0.0792123	1	44.84	49.74	25.89	34.37	43.96	47.18	51.59	26.51	104.21	93.7	75.95	89.39	123.93	105.14	122.76	67.3	63.82	LT_HSC_high	MPP2_high	MPP3_high	MPP4_high	CLP_high
ENSMUSG00000097431.2	Gm26782	1.07706	0.000970967	0.217984	0.737437	0.749927	0.0361127	1.6667	8.75288e-08	1.28818	4.40286e-05	0.0142707	1	9.52	9.28	7.79	8.44	9.77	10.2	9.95	6.42	18.65	15.41	8.8	12.2	15.3	25.62	25.08	14.82	18.46	LT_HSC_high	nonDEG	nonDEG	MPP4_high	CLP_high
ENSMUSG00000113836.1	Gm3325	1.42458	0.00230588	2.6104	8.23629e-06	1.89332	4.15958e-05	1.66622	0.000304609	1.2844	0.00655106	0.328647	1	7.14	7.84	3.66	5.61	4.24	8.42	8.81	5.65	13.19	16.35	31.88	20.56	20.5	17.52	17.53	12.58	10.07	LT_HSC_high	MPP2_high	MPP3_high	MPP4_high	CLP_high
ENSMUSG00000042831.13	Alkbh6	1.79372	2.3783e-16	1.76769	1.38345e-09	1.56852	4.3172e-12	1.6642	3.76775e-14	1.35908	1.24862e-09	-0.129666	1	23.91	26.77	24.31	23.59	27.52	21.58	26.08	20	74.48	81.61	72.83	76.01	56.78	78.69	63.97	50.86	47.29	LT_HSC_high	MPP2_high	MPP3_high	MPP4_high	CLP_high
ENSMUSG00000069633.12	Pex11g	1.87482	2.5512e-11	1.51321	0.000114103	1.59698	5.02504e-08	1.66272	4.78174e-09	1.19404	4.99863e-05	-0.0158916	1	4.01	3.53	3.74	4.36	3.01	4.12	3.93	3.02	8.8	15.76	9.23	8.64	12.37	12.17	9.26	6.88	6.28	LT_HSC_high	MPP2_high	MPP3_high	MPP4_high	CLP_high
ENSMUSG00000056608.14	Chd9	1.2667	4.06692e-13	0.790665	0.00164436	1.60683	1.29367e-19	1.66169	6.32848e-22	2.20169	7.71312e-38	0.15528	1	22.43	25.23	18.77	33.05	37.59	24.45	26	22.16	49.92	45.86	32.63	59.59	62.15	66	59.75	55.15	103.52	LT_HSC_high	nonDEG	MPP3_high	MPP4_high	CLP_high
ENSMUSG00000049904.7	Tmem17	1.41488	0.00977484	1.38967	0.0747796	1.0851	0.0711712	1.6595	0.00186745	1.50492	0.00531962	-0.382098	1	1.91	1.62	2.25	1.4	1.38	1.68	1.46	1.28	4.82	4.56	4.36	4.88	2.2	7.25	3.68	4.9	3.49	LT_HSC_high	nonDEG	nonDEG	MPP4_high	CLP_high
ENSMUSG00000020444.19	Guk1	1.66262	7.39381e-10	1.83468	2.01658e-07	1.45298	1.51856e-07	1.65826	7.89293e-10	1.52109	2.02121e-08	0.149706	1	32.24	41.25	27.03	26.78	44.04	34.02	43.47	31.89	93.47	96.43	101.54	97.81	66.18	105.5	83.71	71.86	74.67	LT_HSC_high	MPP2_high	MPP3_high	MPP4_high	CLP_high
ENSMUSG00000038811.13	Gngt2	1.59284	0.00189988	0.696225	0.437756	1.23866	0.0264117	1.65762	0.00110053	1.85859	0.000188011	0.20568	1	12.87	9.44	4.95	24.64	75.17	13.8	10.98	6.23	26.32	22.84	12.44	22	15.51	28.85	21.68	15.45	35.31	LT_HSC_high	nonDEG	nonDEG	MPP4_high	CLP_high
ENSMUSG00000029596.13	Sdsl	4.18096	2.36479e-16	5.07588	7.75856e-15	3.02125	1.00605e-08	1.6574	0.00278974	-4.54027	0.000239092	-0.0458223	1	6.78	5.67	3.95	1.29	5.78	5.8	5.07	4.69	87.72	89.71	156.64	40.85	38.87	18.71	12.08	0.31	0	LT_HSC_high	MPP2_high	MPP3_high	MPP4_high	expHSPC_high
ENSMUSG00000020085.15	Aifm2	2.79673	2.03734e-08	1.08832	0.165243	1.66232	0.00227936	1.65542	0.00184975	1.34181	0.0139142	0.350896	1	1.51	1.65	2.2	2.18	2.92	1.42	3.8	1.72	9.59	13.02	3.29	5.1	5.29	4.15	6.26	3.65	3.37	LT_HSC_high	nonDEG	MPP3_high	MPP4_high	nonDEG
ENSMUSG00000041625.15	Ggact	2.4161	4.90544e-06	2.55168	0.000286996	1.79136	0.00138773	1.65453	0.00283125	1.44483	0.00988296	0.257018	1	6.93	10.2	3.31	2.51	11.87	8.66	11.46	3.88	23.19	41.08	33.35	22.45	19.3	23.91	13.66	10.77	17.32	LT_HSC_high	MPP2_high	MPP3_high	MPP4_high	CLP_high
ENSMUSG00000027078.14	Ube2l6	2.5854	1.40419e-15	2.28258	1.03234e-07	1.5724	3.99264e-06	1.65214	8.02702e-07	0.737495	0.04115	0.0248384	1	20.24	13.42	21.9	25.02	23.15	24.96	12.75	18.5	102.47	100.13	77.99	54.11	46.6	54.34	52.07	17.48	31.05	LT_HSC_high	MPP2_high	MPP3_high	MPP4_high	nonDEG
ENSMUSG00000038022.11	Mindy4	2.10078	0.000194584	1.33736	0.106161	1.96315	0.000721202	1.65199	0.004439	1.51424	0.00963547	-0.0548078	1	3.05	3.9	0.74	1.03	2.94	2.74	3.35	1.1	9.04	10.1	5.35	10.01	7.39	7.01	7.06	5.14	5.73	LT_HSC_high	nonDEG	MPP3_high	MPP4_high	CLP_high
ENSMUSG00000051185.9	Fam174a	1.14873	6.13259e-07	1.11275	0.000380854	1.53498	1.82774e-11	1.64808	1.55602e-13	1.29748	1.09838e-08	0.0646964	1	18.81	14.36	12.78	19.33	30.49	18.82	15.27	13.3	31.85	29.33	28.26	37.07	43.37	41.54	45.13	26.7	31.07	LT_HSC_high	MPP2_high	MPP3_high	MPP4_high	CLP_high
ENSMUSG00000030922.12	Lyrm1	1.88631	1.03939e-05	0.479271	0.607228	0.99019	0.0591412	1.64801	0.00014672	1.89371	1.09747e-05	-0.430581	1	2.15	2.28	2.28	2.53	2.76	1.85	1.59	1.49	4.54	9.7	2.67	4.31	3.59	5.74	7.02	7.16	5.56	LT_HSC_high	nonDEG	nonDEG	MPP4_high	CLP_high
ENSMUSG00000039997.16	Ifi203	1.18054	0.0133582	-0.0218032	0.999079	1.3171	0.00618401	1.64456	0.000432496	1.62477	0.000471302	0.228634	1	66.37	68.18	21.57	44.56	56.76	93.46	66.67	20.38	95.91	112.15	42.89	99.33	129.29	128.88	159.44	102.93	139.21	nonDEG	nonDEG	MPP3_high	MPP4_high	CLP_high
ENSMUSG00000026489.13	Coq8a	3.32414	7.46606e-26	1.65869	0.000185656	1.83	4.11488e-08	1.64276	7.21854e-07	2.23382	6.24661e-12	0.0923116	1	12.33	11.5	8.76	7.88	14.08	10.65	15.24	8.45	73.56	122.29	29.16	37.15	32.3	26.5	34.81	34.38	44	LT_HSC_high	MPP2_high	MPP3_high	MPP4_high	CLP_high
ENSMUSG00000070737.10	Tmem35b	2.36338	1.70458e-19	1.74691	1.4516e-06	1.16429	7.55253e-05	1.63995	1.54693e-09	1.23924	1.09144e-05	0.0110827	1	11.29	8.78	9.76	12.19	17.52	10.07	9.23	10.23	44.99	47.42	28.71	21.13	19.28	32.07	23.59	15.41	20.97	LT_HSC_high	MPP2_high	MPP3_high	MPP4_high	CLP_high
ENSMUSG00000090019.5	Gimap1	2.07309	1.79834e-09	0.980253	0.0504688	1.28117	0.000406881	1.63646	3.29208e-06	1.55544	9.58049e-06	0.0616864	1	74.72	77.76	46.07	31.41	86.68	82.02	80.9	41.8	213.6	283.97	110.59	150.61	137.28	176.68	191.85	119.47	178.2	LT_HSC_high	nonDEG	MPP3_high	MPP4_high	CLP_high
ENSMUSG00000039531.8	Zup1	2.01702	2.08422e-14	1.16849	0.00174178	1.37716	6.16837e-07	1.63449	9.84109e-10	1.72133	1.05022e-10	-0.0308935	1	15.29	10.24	9.99	13.22	10.49	13.37	10.82	10.07	40.39	45.85	22.73	27.63	27.97	23.81	43.15	22.29	38.31	LT_HSC_high	MPP2_high	MPP3_high	MPP4_high	CLP_high
ENSMUSG00000038607.12	Gng10	1.03851	1.2286e-06	1.28647	4.35901e-06	1.57834	5.97775e-14	1.63442	3.50973e-15	2.04207	1.76995e-23	0.130356	1	55.85	68.17	62.2	65.5	73.25	62.97	72.72	65.07	115.83	114.33	129.68	172.29	163.36	182.35	165.98	209.07	182.13	LT_HSC_high	MPP2_high	MPP3_high	MPP4_high	CLP_high
ENSMUSG00000110424.1	Zbed5-ps	2.53624	1.36508e-07	1.43292	0.0525291	1.41906	0.00858846	1.63406	0.00123305	1.79933	0.00037341	0.210882	1	1.69	1.89	1.8	1.13	2.15	1.62	2.96	1.67	10.39	8.41	4.2	3.48	5.55	3.92	6.23	5.72	3.68	LT_HSC_high	nonDEG	MPP3_high	MPP4_high	CLP_high
ENSMUSG00000032121.9	Tmem218	1.75534	1.97674e-07	1.05621	0.0425945	1.71048	9.2652e-07	1.63386	1.50852e-06	1.86041	2.3752e-08	0.00748208	1	2.11	2.47	2.32	1.51	2.91	2	3.13	1.76	7.39	6.69	4.1	5.37	8.67	5.45	7.56	5.57	7.33	LT_HSC_high	nonDEG	MPP3_high	MPP4_high	CLP_high
ENSMUSG00000029322.12	Plac8	-3.21772	5.18162e-11	0.950214	0.194648	1.80692	0.000321266	1.63224	0.00118954	3.49258	2.20713e-13	0.133169	1	431.77	204.39	728.09	1577.07	437.46	427.51	269.21	782.46	42.06	48.7	774.78	1561.08	1407.24	1402.54	1220.4	4272.23	3796.58	expHSPC_high	nonDEG	MPP3_high	MPP4_high	CLP_high
ENSMUSG00000022386.12	Trmu	1.76771	2.5508e-11	1.10654	0.00418911	1.70412	4.12345e-10	1.63221	9.90945e-10	1.35986	5.65747e-07	0.223862	1	11.4	12.16	14.02	10.16	14.42	13.11	16.99	13.41	29.12	47.21	23.19	41.77	31.68	35.45	35.13	23.53	26.14	LT_HSC_high	MPP2_high	MPP3_high	MPP4_high	CLP_high
ENSMUSG00000022876.18	Samsn1	0.965112	0.000380105	0.779629	0.0397954	1.1649	1.78215e-05	1.6309	5.57756e-10	0.876566	0.00137892	0.0545671	1	112.15	88.65	65.58	75.51	77.48	115.48	86.84	70.04	142.37	168.07	129.47	174.9	182.48	222.32	272.64	106.1	143.78	nonDEG	nonDEG	MPP3_high	MPP4_high	nonDEG
ENSMUSG00000034744.13	Nagk	1.80352	1.31936e-13	1.15282	0.0010295	1.33718	1.9246e-07	1.62955	2.81506e-11	1.64498	1.83651e-11	-0.0491501	1	16.06	16.9	14.59	21.91	41.9	16.19	16.59	12.63	50.87	48.9	30.1	42.16	29.11	39.37	49.59	39.99	35.72	LT_HSC_high	MPP2_high	MPP3_high	MPP4_high	CLP_high
ENSMUSG00000028957.12	Per3	1.97451	8.40774e-34	1.61333	1.57256e-13	1.39063	5.66739e-16	1.62828	5.93443e-23	0.329216	0.0919478	0.0560504	1	9.2	8.3	6.49	7.17	5.09	9.06	8.6	6.89	26.48	29.85	20.84	19.2	18.58	24.63	19.68	7.13	8.25	LT_HSC_high	MPP2_high	MPP3_high	MPP4_high	nonDEG
ENSMUSG00000037058.16	Paip2	1.41484	6.11338e-13	1.57104	8.06346e-10	1.551	3.59609e-15	1.62699	9.51123e-17	1.7132	1.41622e-18	0.0954494	1	215.15	216.5	135.22	155.31	191.67	232.44	224.99	139.24	436.31	463	475.65	495.09	496.4	529.53	515.16	380.46	568.83	LT_HSC_high	MPP2_high	MPP3_high	MPP4_high	CLP_high
ENSMUSG00000027942.17	4933434E20Rik	1.86466	1.98695e-18	1.53307	7.87096e-08	1.39562	2.20164e-10	1.62682	3.53929e-14	1.71866	7.81783e-16	-0.000961496	1	45.61	46.2	53.59	45.99	54.94	45.62	45.02	52.42	175.74	144.25	120.63	110	122.34	132.82	139.58	105.92	141.78	LT_HSC_high	MPP2_high	MPP3_high	MPP4_high	CLP_high
ENSMUSG00000000295.13	Hddc2	1.16454	2.66591e-11	1.21091	4.80656e-07	1.71297	1.67014e-23	1.62462	1.70971e-22	1.60793	8.18049e-22	0.0210746	1	29.75	32.43	20.16	19.19	25.17	26.51	32.07	23.37	59.79	51.78	53.95	82.28	79.4	79.78	71.68	58.06	69.86	LT_HSC_high	MPP2_high	MPP3_high	MPP4_high	CLP_high
ENSMUSG00000050846.9	Zfp623	1.97722	1.71267e-16	1.42733	3.14659e-05	1.98654	5.37969e-16	1.62432	3.03233e-11	1.5959	7.26556e-11	0.062404	1	3.64	6.32	3.03	4.51	5.32	4.7	5.19	3.41	12.36	17.72	9.85	14.59	16.35	11.11	12.82	9.96	9.87	LT_HSC_high	MPP2_high	MPP3_high	MPP4_high	CLP_high
ENSMUSG00000028687.17	Mutyh	0.157287	0.730544	1.32713	0.00575658	1.19204	0.00105863	1.62343	2.37571e-06	1.5606	4.97206e-06	0.124626	1	6.4	12.25	5.92	7.21	6.53	8.31	11.7	6.29	7.75	8.45	17.33	18.36	14.87	26.26	18.58	20.87	15.48	nonDEG	MPP2_high	MPP3_high	MPP4_high	CLP_high
ENSMUSG00000025486.17	Sirt3	1.5977	1.43214e-10	0.99117	0.00460596	1.54539	9.55206e-10	1.62319	7.83512e-11	1.31736	1.77263e-07	-0.0136844	1	66.81	75.67	44.4	39.5	63.78	61.26	78.43	42.53	182.55	153.44	104.82	157.2	168.25	170.06	173.38	111.04	125.14	LT_HSC_high	nonDEG	MPP3_high	MPP4_high	CLP_high
ENSMUSG00000044258.10	Ctla2a	1.49536	6.18247e-10	1.83239	4.97341e-09	1.53267	3.23467e-10	1.62111	1.9438e-11	0.0483765	0.891865	-0.138589	1	310.87	243.17	365.28	328.65	395.57	291.73	242.79	293.37	842.47	730.61	944.59	772.02	848.71	868.73	855.22	205.18	290.26	LT_HSC_high	MPP2_high	MPP3_high	MPP4_high	nonDEG
ENSMUSG00000062202.14	Btbd9	1.16538	1.87942e-06	1.29283	7.88804e-05	0.948301	0.000183755	1.61885	1.60732e-11	1.18262	1.47135e-06	-0.169527	1	20.67	15.26	19.34	18.72	12.28	16.32	15.63	16.56	38.46	36.46	38.83	34.08	30.55	46.27	56.93	29.69	35.03	LT_HSC_high	MPP2_high	nonDEG	MPP4_high	CLP_high
ENSMUSG00000116632.1	Magef1	2.16995	1.65519e-11	1.73045	9.56841e-05	1.23917	0.000423673	1.61577	1.19161e-06	1.50202	6.38806e-06	-0.0986458	1	9.57	6.32	8.27	3.77	5.41	10.25	6.89	5.44	24.93	40.47	22.94	16.19	18.6	27.42	17.19	12.97	22.64	LT_HSC_high	MPP2_high	MPP3_high	MPP4_high	CLP_high
ENSMUSG00000045503.16	Sys1	1.46087	1.60396e-07	1.42589	0.000136498	1.30417	5.2492e-06	1.61539	5.39463e-09	1.69277	7.35341e-10	0.126345	1	18.78	23.59	23.09	25.91	29.79	20.76	25.99	23.67	63.02	45.8	50.31	49.41	48.39	68.34	52.42	49.02	59.98	LT_HSC_high	MPP2_high	MPP3_high	MPP4_high	CLP_high
ENSMUSG00000116048.1	Septin2	1.81326	3.38747e-05	1.79676	0.00221452	1.69294	0.000144975	1.61391	0.000283736	1.87434	1.77138e-05	-0.18927	1	56.93	52.15	49.34	52.51	25.83	50.82	48.11	38.48	177.33	156.46	156.95	128.15	179.45	133.47	159.41	142.12	155.32	LT_HSC_high	MPP2_high	MPP3_high	MPP4_high	CLP_high
ENSMUSG00000038072.14	Galnt11	1.29141	2.08923e-09	0.83112	0.00763174	1.66931	7.23782e-15	1.61381	2.31547e-14	1.78468	1.51123e-17	-0.0416693	1	12.7	13.95	7.47	11.46	11.94	12.56	12.05	7.94	27.45	22.38	17.11	33.51	31.13	28.88	33.49	28.08	31.47	LT_HSC_high	nonDEG	MPP3_high	MPP4_high	CLP_high
ENSMUSG00000022575.5	Gsdmd	1.70482	8.31325e-15	0.815634	0.00994992	1.48288	4.43263e-11	1.61218	2.74864e-13	1.48782	1.79102e-11	0.051213	1	42.1	47.79	30.46	46.94	70.33	44.55	52.45	26.41	112.02	121.71	59.91	98.3	103.18	99.44	121.22	79.25	92.45	LT_HSC_high	nonDEG	MPP3_high	MPP4_high	CLP_high
ENSMUSG00000116802.1	Gm5165	1.73111	3.29961e-05	1.75869	0.00173525	1.62711	0.000142246	1.61104	0.000132333	1.13652	0.00900363	-0.234421	1	7.32	7.32	4.77	5.8	4.26	5.84	5.57	4.73	16.08	22.25	18.62	16.23	19.79	19.38	15.98	12.61	8.82	LT_HSC_high	MPP2_high	MPP3_high	MPP4_high	CLP_high
ENSMUSG00000001741.12	Il16	1.2742	2.10702e-09	0.486517	0.131222	1.37514	1.36805e-10	1.61063	1.99282e-14	1.966	3.12733e-21	0.147373	1	42.48	40.48	27.1	40.09	40.21	48.33	42.89	28.92	74.22	84.38	43.64	82.66	88.09	93.11	108.18	79.11	141.66	LT_HSC_high	nonDEG	MPP3_high	MPP4_high	CLP_high
ENSMUSG00000019813.16	Cep57l1	1.26935	6.3021e-07	1.55936	3.3813e-06	1.57708	5.27847e-10	1.61022	1.10983e-10	1.20111	2.66396e-06	0.0158601	1	18.13	19.48	11.79	14.55	11.67	19.36	18.78	11.11	34.14	36.67	41.11	44.15	43.91	42.96	47.17	23.53	34.47	LT_HSC_high	MPP2_high	MPP3_high	MPP4_high	CLP_high
ENSMUSG00000073139.9	Tmem185a	1.48541	8.20624e-07	0.907264	0.0410161	1.27435	4.38958e-05	1.61013	8.21242e-08	1.7777	1.93673e-09	0.079847	1	8.97	10.71	8.32	15.73	11.27	10.11	9.48	9.44	16.71	30.05	14.93	22.59	17.96	21.91	29.74	27.79	20.83	LT_HSC_high	nonDEG	MPP3_high	MPP4_high	CLP_high
ENSMUSG00000032184.5	Lysmd2	1.94082	0.000103458	1.97297	0.0034907	1.68367	0.00117778	1.60655	0.00171849	-0.268131	0.681314	0.0399285	1	9.2	10.47	5.69	3.03	8.38	8.27	11.29	6.07	36.01	21.87	28.05	24.95	23.58	24.84	21.02	4.79	5.9	LT_HSC_high	MPP2_high	MPP3_high	MPP4_high	nonDEG
ENSMUSG00000021895.10	Arhgef3	0.667001	0.0670653	-0.678006	0.2012	1.10272	0.0018223	1.60629	1.97518e-06	1.53594	5.2102e-06	0.172191	1	19.75	12.88	11.88	14.14	16.08	26.53	13.42	9.96	22.67	19.64	7.91	28.74	28.7	38.65	42.87	22.15	44.62	nonDEG	nonDEG	MPP3_high	MPP4_high	CLP_high
ENSMUSG00000029836.15	Cbx3	1.19245	1.40096e-05	2.42319	1.90449e-12	1.65078	1.19469e-09	1.60312	3.2212e-09	2.1663	3.62973e-16	0.0359282	1	281.11	349.06	227.89	227.86	210.2	285.15	342.48	236.65	525.98	644.93	1302.24	1007.52	611.79	985.25	563.6	1043.37	903.91	LT_HSC_high	MPP2_high	MPP3_high	MPP4_high	CLP_high
ENSMUSG00000059588.13	Calcrl	0.821039	0.100475	-0.694404	0.340945	1.2575	0.0100906	1.60165	0.000712241	0.219793	0.704835	0.0687093	1	36.42	42.58	12.46	21.11	29.25	40.68	42.14	11.63	40.55	54.45	15.73	46.89	81.24	65.6	98.52	20.99	32.67	nonDEG	nonDEG	nonDEG	MPP4_high	nonDEG
ENSMUSG00000025326.12	Ube3a	0.681797	0.0300071	0.848057	0.0447456	1.16364	0.000133492	1.60146	5.65224e-08	0.652996	0.0390995	-0.126665	1	33.71	34.42	28.17	30.77	20.06	33.67	25.47	27.42	38.59	54.15	49.27	54.13	75.4	77.03	99.13	33.94	43.68	nonDEG	nonDEG	MPP3_high	MPP4_high	nonDEG
ENSMUSG00000020034.7	Tcp11l2	2.2672	8.69246e-12	0.714956	0.166253	1.50411	1.51538e-05	1.60089	2.67881e-06	1.32817	0.000118277	0.0437871	1	16.26	11.83	9.25	14.7	22.07	15.8	11.86	10.22	50.04	57.32	17.37	30.86	32.64	29.23	38.88	20	27.98	LT_HSC_high	nonDEG	MPP3_high	MPP4_high	CLP_high
ENSMUSG00000031907.9	Zfp90	1.76779	4.71199e-09	1.54863	0.000192161	1.74138	1.75629e-08	1.59991	1.57379e-07	1.62217	9.2348e-08	0.0736698	1	4.96	6.93	3.55	3.72	6.59	5.86	6.54	3.59	11.87	19.16	12.73	12.98	18.13	15.71	12.03	11.92	12.1	LT_HSC_high	MPP2_high	MPP3_high	MPP4_high	CLP_high
ENSMUSG00000024667.12	Tmem216	1.7089	9.89906e-17	1.38393	2.30603e-06	1.16164	2.8605e-07	1.59876	1.10186e-14	1.32479	3.82151e-10	-0.0409782	1	12.31	16.94	13.09	13.81	12.67	12.27	16.73	11.53	42.6	40.74	31.41	31.94	23.45	36.25	41.08	30.64	22.89	LT_HSC_high	MPP2_high	MPP3_high	MPP4_high	CLP_high
ENSMUSG00000117872.1	A530088E08Rik	1.37908	0.0191944	1.72671	0.0282075	1.04768	0.0966294	1.59828	0.00598504	1.77847	0.00184702	-0.218712	1	6.68	7.56	1.56	2.11	3.74	5.27	7.01	1.06	12.92	11.05	14.54	9.29	9.91	13.48	14.57	11.43	15.64	nonDEG	nonDEG	nonDEG	MPP4_high	CLP_high
ENSMUSG00000047379.7	B4gat1	1.18149	0.00450294	-0.24021	0.772319	1.15984	0.00693701	1.5962	7.27371e-05	1.85486	2.535e-06	0.178291	1	3.93	7.82	3.4	6.84	11.93	5.15	8.24	3.48	14.1	6.54	3.66	11.66	8.24	13.75	13.35	12.8	14.87	LT_HSC_high	nonDEG	MPP3_high	MPP4_high	CLP_high
ENSMUSG00000026627.7	Pacc1	-0.0354416	0.912496	0.863023	0.00313979	1.54421	5.67631e-14	1.596	2.57231e-15	1.95554	7.38131e-23	0.177294	1	19.86	22.45	13.87	22.93	35.75	22.07	24.67	15.76	15.38	17.17	28.88	49.52	48.45	49.87	51.62	44.14	67.31	nonDEG	nonDEG	MPP3_high	MPP4_high	CLP_high
ENSMUSG00000010362.9	Rdm1	1.70886	2.35239e-13	2.19099	1.28628e-12	1.30214	2.01106e-07	1.59302	1.35688e-11	1.63998	1.9671e-12	0.0673235	1	12.29	14.98	11.99	9.36	13.43	14.26	15.37	10.99	35.63	41	50.98	31.89	25.49	33.5	37.91	33.45	28.66	LT_HSC_high	MPP2_high	MPP3_high	MPP4_high	CLP_high
ENSMUSG00000025218.6	Poll	1.17936	3.52498e-06	0.933077	0.0093284	1.53802	1.16093e-09	1.59268	1.29608e-10	1.50914	1.19212e-09	0.00531337	1	12.7	15.95	9.31	10.21	11.76	13.12	14.8	9.51	26.13	25.07	20.46	31.84	34.11	26.59	42.22	24.86	30.05	LT_HSC_high	nonDEG	MPP3_high	MPP4_high	CLP_high
ENSMUSG00000028788.14	Ptp4a2	1.46949	7.99891e-12	1.26576	9.72825e-06	1.35116	5.33463e-10	1.59157	1.2881e-13	1.45261	1.42966e-11	-0.0196372	1	180.33	170.25	161.74	191.8	168.89	181.58	154.38	161.31	437.09	414.74	351.46	389.93	397.96	394.04	540.45	340.98	377.66	LT_HSC_high	MPP2_high	MPP3_high	MPP4_high	CLP_high
ENSMUSG00000116673.1	A630089N07Rik	1.3696	3.54103e-05	2.7179	3.09491e-11	2.05088	2.61007e-10	1.59029	1.22001e-06	1.80043	2.4351e-08	0.0507767	1	12.24	14.02	9.03	7.76	6.54	11.59	15.15	9.25	21.6	32.53	65.77	48.99	38.26	35.86	27.38	33.37	28.75	LT_HSC_high	MPP2_high	MPP3_high	MPP4_high	CLP_high
ENSMUSG00000025932.14	Eya1	1.93501	9.89381e-05	1.24234	0.0832794	1.29751	0.0138319	1.58533	0.00186685	1.08306	0.03968	0.258512	1	7.38	9.29	3.32	3.16	8.4	9.22	10.64	3.69	21.39	23.63	13.22	14.68	14.36	14.09	21.55	7.69	13.82	LT_HSC_high	nonDEG	nonDEG	MPP4_high	nonDEG
ENSMUSG00000085175.7	Gm11423	2.56404	2.62379e-10	1.99392	0.000678453	1.76342	9.53414e-05	1.58495	0.000341384	1.64489	0.000184922	0.0316805	1	3.85	7.38	4.11	3.52	5.89	3.04	7.32	4.93	33.05	22.09	17.29	17.2	13.41	15.25	12.06	13.04	11.19	LT_HSC_high	MPP2_high	MPP3_high	MPP4_high	CLP_high
ENSMUSG00000039963.20	Ccdc40	1.42267	0.000146878	1.99344	4.34341e-05	1.5738	3.69685e-05	1.5836	1.96081e-05	1.53169	4.03959e-05	0.0267103	1	5.31	4.35	4.04	0.85	2.57	5.16	4.25	4.32	10.6	11.42	15.53	13.26	11.17	10.7	14.16	10.94	9.18	LT_HSC_high	MPP2_high	MPP3_high	MPP4_high	CLP_high
ENSMUSG00000089917.7	Uckl1	2.07289	1.12229e-22	1.30632	5.81196e-06	1.43776	5.96551e-11	1.57785	1.8341e-13	1.59783	8.12881e-14	0.0739479	1	34.23	43.4	36.42	38.77	47.74	43.86	43.77	31.26	167.82	121.85	80.34	99.68	85.99	92.45	113.22	63.98	114.76	LT_HSC_high	MPP2_high	MPP3_high	MPP4_high	CLP_high
ENSMUSG00000031239.5	Itm2a	2.28448	1.71804e-10	1.8866	0.000104507	1.74873	2.74519e-06	1.5777	2.07248e-05	-1.34548	0.00192453	0.13763	1	8.85	10.01	6.47	6.49	16.98	9.6	10.85	6.98	32.01	41.54	26.5	18.49	32.92	20.8	24.48	2.05	3.06	LT_HSC_high	MPP2_high	MPP3_high	MPP4_high	expHSPC_high
ENSMUSG00000053332.13	Gas5	1.74408	2.8853e-55	1.39545	9.4354e-22	1.4474	1.08522e-37	1.57368	4.2636e-45	1.72323	6.08966e-54	0.0866185	1	917.91	922.87	761.8	646.7	645.23	1032.06	992.65	707.88	2745.21	2475.61	1946.96	2108.57	2159.1	2451.26	2197.69	2117.18	2269.04	LT_HSC_high	MPP2_high	MPP3_high	MPP4_high	CLP_high
ENSMUSG00000053226.7	Dand5	1.89722	3.008e-07	1.16482	0.0451497	1.05751	0.0139543	1.5731	3.51616e-05	0.749667	0.0835344	-0.116178	1	3.73	2.47	3.2	3.15	4.4	2.79	2.7	3.02	9.8	11.2	6.01	5.93	5.95	6.84	10.15	4.5	3.52	LT_HSC_high	nonDEG	nonDEG	MPP4_high	nonDEG
ENSMUSG00000087177.7	E130307A14Rik	1.75315	3.12885e-07	1.83871	6.98629e-05	1.28345	0.000469444	1.57145	6.32186e-06	1.604	4.61806e-06	-0.148081	1	7.02	8.6	6.94	5.73	7.88	7.56	7.43	5.19	20.56	24.88	22.95	14.13	19.4	17.87	22.61	23.63	11.25	LT_HSC_high	MPP2_high	MPP3_high	MPP4_high	CLP_high
ENSMUSG00000029911.14	Ssbp1	1.32462	1.56765e-25	1.34374	1.47789e-15	1.53398	2.26655e-33	1.57017	2.47012e-36	1.97499	4.44973e-58	0.054082	1	76.74	84.89	62.49	57.67	67.86	77.81	90.36	61.19	176.53	160.42	161.37	216.19	170.71	207.61	190.84	225.9	222.08	LT_HSC_high	MPP2_high	MPP3_high	MPP4_high	CLP_high
ENSMUSG00000083992.1	Gm11478	1.65613	1.44619e-05	1.7743	0.000634314	1.65302	2.80291e-05	1.56959	4.29747e-05	1.91137	2.67273e-07	0.190493	1	12.85	10.06	10.3	10.89	12.62	11.26	11.2	14.57	40.24	24.67	32.07	27.87	36.9	29.51	29.72	29.43	34.76	LT_HSC_high	MPP2_high	MPP3_high	MPP4_high	CLP_high
ENSMUSG00000029735.17	Tpk1	1.48704	1.69091e-08	0.846104	0.0324223	1.07561	0.000138403	1.56817	2.40463e-09	0.602259	0.0384662	0.0488334	1	8.72	9.86	5.01	5.66	7.69	8.51	7.7	7.5	18.39	20.76	11.93	14.77	14.87	16.39	25.57	7.83	10.34	LT_HSC_high	nonDEG	MPP3_high	MPP4_high	nonDEG
ENSMUSG00000016344.14	Ppdpf	1.46274	1.90494e-09	1.18248	0.00038299	1.35586	5.34645e-08	1.56813	1.06529e-10	2.04296	9.85722e-18	0.0625327	1	76.86	88.58	65.27	61.63	95.68	80.84	95.2	61.73	197.25	183.1	148.6	198.56	154.77	218.61	190.8	208.9	277.8	LT_HSC_high	MPP2_high	MPP3_high	MPP4_high	CLP_high
ENSMUSG00000039670.2	Oxld1	1.84902	1.85074e-10	2.24754	2.29606e-09	1.89495	1.89957e-10	1.56783	1.19365e-07	2.14226	3.72935e-14	0.0259999	1	9.31	10.26	7.8	8.22	9.17	9.37	9.44	8.54	29.56	29.61	36.93	29.31	32.53	30.83	17.08	28.01	33.83	LT_HSC_high	MPP2_high	MPP3_high	MPP4_high	CLP_high
ENSMUSG00000038543.13	BC028528	1.30089	4.53797e-06	0.921996	0.0219173	1.50326	1.19061e-07	1.5671	2.05005e-08	1.45243	2.11171e-07	0.103787	1	56.36	77.76	39.93	63.31	82.39	69.27	70.13	44.23	140.84	114.17	92.88	166.27	126.92	163.6	142.77	126.92	112.84	LT_HSC_high	nonDEG	MPP3_high	MPP4_high	CLP_high
ENSMUSG00000035642.16	Aamdc	1.88202	4.99279e-10	1.92433	2.26533e-06	1.52118	1.20256e-06	1.56699	3.53075e-07	1.64854	7.25311e-08	-0.0434545	1	17.55	20.91	13.26	11.32	18.93	15.58	20.33	13.41	50.55	62.79	55.56	56.41	31.52	51.03	40.24	51.21	30.69	LT_HSC_high	MPP2_high	MPP3_high	MPP4_high	CLP_high
ENSMUSG00000051314.11	Ffar2	0.0877441	0.886909	1.91775	0.000601907	2.30914	2.6849e-08	1.56693	0.000238236	1.31168	0.00251281	-0.121399	1	10.76	4.23	7.03	15.8	12.2	9.3	3.97	6.71	4.69	9.32	23.84	29.85	36.43	15.37	24.45	7.65	21.24	nonDEG	MPP2_high	MPP3_high	MPP4_high	CLP_high
ENSMUSG00000029918.9	Mrps33	1.28023	1.40055e-06	1.77929	1.88055e-07	1.60766	1.24418e-09	1.56549	2.24618e-09	1.88849	2.36741e-13	-0.0939869	1	87.23	98.38	84.52	71.77	106.34	70.5	98.52	79.89	198.69	195.62	263.94	238.05	258.47	268.26	211.93	271.78	237.59	LT_HSC_high	MPP2_high	MPP3_high	MPP4_high	CLP_high
ENSMUSG00000037525.5	Bcdin3d	1.62674	6.38517e-11	1.59289	5.18991e-06	1.51055	1.05003e-08	1.56271	6.81432e-10	1.07359	4.84005e-05	0.330312	1	5.91	6.71	4.3	5.69	6.71	7.1	8.52	5.33	14.84	16.27	14.45	17.57	10.24	13.76	16.26	6.8	11.49	LT_HSC_high	MPP2_high	MPP3_high	MPP4_high	CLP_high
ENSMUSG00000037826.5	Ppm1k	1.97799	0.000106976	0.451367	0.611884	1.54386	0.00385901	1.56255	0.00294055	1.61543	0.00192623	-0.212675	1	2.29	1.55	2.78	3.43	1.31	2.63	1.67	1.43	8.73	7.11	2.61	5.85	5.92	5.9	6.01	5.37	5.1	LT_HSC_high	nonDEG	MPP3_high	MPP4_high	CLP_high
ENSMUSG00000026154.4	Sdhaf4	1.42421	1.13376e-12	1.83675	1.32251e-12	1.07901	6.65861e-07	1.56205	1.55572e-15	1.30762	9.0516e-11	-0.0562129	1	25.68	30.42	26.24	24.71	33.6	23.84	29.53	24.54	66.3	66.72	83.81	64.96	33.93	77.75	68.05	46.58	58.07	LT_HSC_high	MPP2_high	MPP3_high	MPP4_high	CLP_high
ENSMUSG00000062743.9	Zfp677	1.76638	5.49774e-06	1.42072	0.00893567	1.3589	0.000897756	1.55909	7.81567e-05	0.925865	0.0261719	0.0181551	1	5.46	4.19	3.55	4.29	4	5.4	4.23	3.56	6.79	19.96	10.04	10.6	9.72	12.27	11.04	5.43	7.43	LT_HSC_high	MPP2_high	MPP3_high	MPP4_high	nonDEG
ENSMUSG00000096795.4	Zfp433	2.07183	8.8638e-09	1.89712	8.43205e-05	1.90612	2.283e-07	1.55843	2.4989e-05	1.40031	0.000161464	-0.313137	1	10.61	7.43	7.44	4.83	4.02	8.32	6.02	5.95	30.94	33.52	27.06	25.16	32.59	22.02	23.26	13.54	21.2	LT_HSC_high	MPP2_high	MPP3_high	MPP4_high	CLP_high
ENSMUSG00000002109.14	Ddb2	1.26981	6.70543e-05	1.25535	0.00430639	1.20379	0.000253702	1.55579	6.24114e-07	0.94589	0.00399086	0.0985006	1	8.82	11.92	4.43	5.31	8.17	8.59	12.08	5.69	17.08	18.75	16.76	18.14	16	18.14	26.04	10.52	13.99	LT_HSC_high	MPP2_high	MPP3_high	MPP4_high	nonDEG
ENSMUSG00000053390.16	Zfp952	1.7348	7.97459e-13	1.28792	0.00018969	1.54374	8.24154e-10	1.55494	2.10749e-10	1.55451	1.77379e-10	0.106932	1	4.69	4.53	4.1	4.52	4.08	4.9	5.03	4.22	15.2	11.67	9.27	12.39	10.93	12.27	11.24	8.34	11.82	LT_HSC_high	MPP2_high	MPP3_high	MPP4_high	CLP_high
ENSMUSG00000117679.1	Apbb3	1.81356	5.54804e-07	1.71036	0.000644069	0.587926	0.16455	1.55467	2.24136e-05	0.644157	0.105567	0.0847191	1	20.83	17.21	15.32	14.9	17.79	21.82	19.58	14.52	73.87	40.63	49.65	22.42	26.29	23.81	73.93	22.27	20.23	LT_HSC_high	MPP2_high	nonDEG	MPP4_high	nonDEG
ENSMUSG00000028689.14	Ccdc163	1.48135	4.2083e-16	1.63041	6.06217e-11	1.4097	6.51781e-14	1.55431	3.57581e-18	0.870769	5.64066e-06	0.127499	1	28.56	31.08	20.93	27.2	21.08	29.86	32.76	23.91	66.09	68.3	70.68	59.01	73.04	59.9	83.09	34.69	40.39	LT_HSC_high	MPP2_high	MPP3_high	MPP4_high	nonDEG
ENSMUSG00000100801.1	Gm15459	1.1814	4.38387e-06	1.96982	1.55102e-09	1.8236	5.07172e-13	1.55182	8.86385e-10	1.76535	1.77816e-12	0.0400827	1	43.54	40.05	37.47	31.4	26.69	42.13	37.68	42.27	71.27	93.79	135.22	152.59	105.95	103.9	110.2	116.01	93.33	LT_HSC_high	MPP2_high	MPP3_high	MPP4_high	CLP_high
ENSMUSG00000020877.11	Scrn2	1.457	8.19528e-05	1.18994	0.0220447	1.37071	0.000310211	1.54854	2.66341e-05	1.35389	0.000270304	0.0348497	1	11.77	19.1	9.44	8.53	15.98	12.38	18.55	9.61	33.62	32.05	25.89	34.86	26.98	37.07	32.96	23.8	28.4	LT_HSC_high	nonDEG	MPP3_high	MPP4_high	CLP_high
ENSMUSG00000104496.1	Gm5837	1.15315	0.0351827	1.62016	0.025772	1.80861	0.00055552	1.54844	0.00283045	1.89104	0.000154716	-0.196656	1	1.83	1.66	2.32	0.84	0.87	1.97	2.09	1.07	2.87	4.66	5.12	9.64	1.79	4.94	5.48	4.18	6.97	nonDEG	nonDEG	MPP3_high	MPP4_high	CLP_high
ENSMUSG00000019478.16	Rab4a	2.26964	1.3418e-06	1.67455	0.0114375	1.97718	5.14142e-05	1.5475	0.00166893	0.270149	0.66088	0.368963	1	5.05	7.41	5.22	1.17	2.35	6.03	10.6	5.91	25.03	25.94	16.01	18.18	23.82	17.01	13.88	4.74	6.15	LT_HSC_high	nonDEG	MPP3_high	MPP4_high	nonDEG
ENSMUSG00000058402.14	Zfp420	2.24015	1.22052e-06	1.56415	0.0179329	1.62104	0.00098731	1.54716	0.00131826	1.5032	0.00185556	0.145023	1	2.5	3.22	1.36	2.16	1.7	2.71	3.22	1.74	10.65	9.15	5.87	3.76	9.53	6.27	5.98	5.44	4.63	LT_HSC_high	nonDEG	MPP3_high	MPP4_high	CLP_high
ENSMUSG00000091780.3	Sco2	1.94447	4.49655e-08	1.59365	0.00107702	1.53891	3.14785e-05	1.54577	2.15606e-05	0.841833	0.029303	-0.031043	1	19.49	20.67	17.72	11.4	25.73	18.56	19.15	17.97	55.6	77.83	49.85	60.68	40.31	51.45	50.08	23.9	29.3	LT_HSC_high	MPP2_high	MPP3_high	MPP4_high	nonDEG
ENSMUSG00000054733.9	Msra	1.2946	8.31212e-10	1.14262	7.39374e-05	1.57801	7.60398e-14	1.54552	9.14992e-14	1.60689	6.90885e-15	0.00153872	1	26.41	29.8	18.34	25.15	33.88	25.37	28.11	19.77	49.35	59.23	46.52	73.31	59.09	67.48	62.33	64.26	50.09	LT_HSC_high	MPP2_high	MPP3_high	MPP4_high	CLP_high
ENSMUSG00000047022.18	Mipol1	1.78191	1.91026e-08	1.28546	0.0057179	0.753221	0.0444442	1.54411	1.49277e-06	0.691045	0.0555067	0.064155	1	5.64	4.61	3.76	3.06	3.25	5.83	5.38	3.3	18.31	10.93	9.69	6.39	8.25	12.8	11.67	5.25	6.31	LT_HSC_high	MPP2_high	nonDEG	MPP4_high	nonDEG
ENSMUSG00000042195.9	Slc35f2	1.34058	0.00934253	1.25069	0.0844924	1.66841	0.00118606	1.54192	0.00260079	0.228224	0.72217	0.0705816	1	6.32	7.2	1.77	2.84	5.89	6.81	7.4	1.62	11.07	11.6	10.11	16.59	11.92	12.85	13.31	4.62	4.29	LT_HSC_high	nonDEG	MPP3_high	MPP4_high	nonDEG
ENSMUSG00000043421.8	Hilpda	1.48577	6.33527e-06	1.24986	0.00674491	1.30687	0.000135076	1.53926	2.67026e-06	2.21716	2.32915e-12	-0.016681	1	20.85	16.8	12.81	10.76	25.23	21.9	14.62	12.65	43.99	40.59	34.02	39.04	35.68	44.42	43.39	57.1	62.35	LT_HSC_high	MPP2_high	MPP3_high	MPP4_high	CLP_high
ENSMUSG00000096433.2	Zfp994	1.53131	5.21056e-06	1.7897	5.35156e-05	1.68548	6.80929e-07	1.53809	4.78943e-06	0.870947	0.0146984	0.0677787	1	3.32	3.09	2.29	3.05	2.9	3.21	2.72	2.97	5.9	9.06	8.51	7.43	9.4	6.46	8.74	3.71	4.42	LT_HSC_high	MPP2_high	MPP3_high	MPP4_high	nonDEG
ENSMUSG00000117310.2	Ptp4a1	0.877865	0.00010657	1.41571	9.94503e-07	1.61158	2.1772e-13	1.53569	2.34692e-12	1.42888	6.94448e-11	0.0623486	1	50.27	54.03	46.41	55.17	37.18	53.93	52.22	48.62	85.31	80.74	114.54	132.46	144.6	118.9	144.8	108.99	97.62	nonDEG	MPP2_high	MPP3_high	MPP4_high	CLP_high
ENSMUSG00000032311.17	Nrg4	1.18172	0.0453877	-0.132025	0.924984	1.24041	0.0381202	1.53454	0.00628378	2.1574	5.5011e-05	-0.397129	1	1.75	3	2	3.79	1.17	1.38	1.77	1.83	6.18	3.4	1.74	4.48	5.15	6.34	5.37	8.5	6.7	nonDEG	nonDEG	nonDEG	MPP4_high	CLP_high
ENSMUSG00000071037.6	Camkmt	1.09372	0.000174134	0.862314	0.055896	1.51617	1.2274e-07	1.53442	2.11498e-08	0.645601	0.0427652	-0.2313	1	4.55	3.95	4.17	3.68	4.1	2.78	3.98	3.83	9.37	7.28	6.58	9.65	12.93	12.62	9.32	4.9	5.26	LT_HSC_high	nonDEG	MPP3_high	MPP4_high	nonDEG
ENSMUSG00000042210.17	Abhd14a	1.18623	4.56059e-08	1.18832	4.86021e-05	1.46534	1.24561e-11	1.53323	4.55937e-13	1.40169	4.19126e-11	0.0784856	1	29.64	39.49	24.83	23.33	26.96	30.43	39.87	27.09	57.99	69.06	60.59	85.67	68.87	90.68	71.3	62.88	62.93	LT_HSC_high	MPP2_high	MPP3_high	MPP4_high	CLP_high
ENSMUSG00000078896.11	Zfp965	1.10242	0.0440134	1.02114	0.207239	0.202535	0.793282	1.53038	0.00325785	0.196019	0.777885	-0.180657	1	3.1	3.4	3.82	2.46	2.84	2.55	3.81	2.63	7.05	6.51	5.98	2.14	5.55	9.53	8.43	4.19	1.64	nonDEG	nonDEG	nonDEG	MPP4_high	nonDEG
ENSMUSG00000029153.11	Ociad2	1.24838	6.85196e-06	1.42168	0.000217693	1.23452	1.61555e-05	1.52953	1.72435e-08	1.91973	5.18918e-13	-0.0503691	1	7.09	8.08	5.34	3.87	6.05	7.07	7.25	5.16	14.38	14.74	15.57	14.55	14.43	18.96	16.42	15.12	24.84	LT_HSC_high	MPP2_high	MPP3_high	MPP4_high	CLP_high
ENSMUSG00000021592.18	Arsk	1.18099	0.00358226	1.17836	0.0353803	1.36236	0.000927547	1.52888	0.000129374	0.444998	0.330102	-0.0434322	1	6.6	9.06	4.79	5.97	6.06	6.4	8.34	4.74	11.89	15.62	13.04	18.01	13.24	13.79	21.6	6.54	7.57	LT_HSC_high	nonDEG	MPP3_high	MPP4_high	nonDEG
ENSMUSG00000054894.6	Dmac2l	1.70134	3.20611e-12	2.13109	2.20433e-11	1.47717	5.5085e-09	1.52794	5.74974e-10	1.20502	1.89668e-06	0.0234891	1	14.19	17.94	12.34	8.7	12.98	16.4	17.36	10.97	41.98	44.46	55.28	36.15	38.5	38.83	38.05	23.45	29.03	LT_HSC_high	MPP2_high	MPP3_high	MPP4_high	CLP_high
ENSMUSG00000024177.9	Nme4	1.15681	0.00029738	1.09594	0.0124064	1.53286	1.27766e-06	1.52783	1.07023e-06	1.72788	2.2954e-08	0.112659	1	48.86	72.21	40.63	37.6	67.39	55.69	75.27	41.07	116.75	97.65	97.53	146.2	132.92	148.63	128.92	112.25	160.82	LT_HSC_high	nonDEG	MPP3_high	MPP4_high	CLP_high
ENSMUSG00000110277.2	Gm45871	2.41879	7.71586e-09	1.95947	0.000648044	1.61217	0.000302728	1.52745	0.000513652	1.39372	0.0016126	0.00629947	1	5.83	5.1	3.72	5.29	4.46	6.17	5.07	3.31	21.32	25.44	16.06	16.67	9.76	14.17	10.93	8.73	10.86	LT_HSC_high	MPP2_high	MPP3_high	MPP4_high	CLP_high
ENSMUSG00000082319.3	Actr3-ps	0.897012	0.00914696	1.22322	0.00944186	1.26836	0.000170988	1.52632	7.31899e-07	1.97124	2.19946e-11	-0.0558094	1	2.11	1.67	1.67	2.06	1.74	1.89	1.37	1.85	3.45	2.81	3.65	5.22	2.02	3.37	6.28	4.81	6.15	nonDEG	MPP2_high	MPP3_high	MPP4_high	CLP_high
ENSMUSG00000074733.14	Zfp950	2.45421	3.10102e-06	0.915499	0.25665	1.93637	0.000381279	1.52581	0.00560395	0.648738	0.277133	-0.191047	1	18.88	33.32	9.2	11.91	7.5	19.04	14.16	18.12	139.04	56.55	32.2	32.26	105.27	59.41	44.04	24.27	23.58	LT_HSC_high	nonDEG	MPP3_high	MPP4_high	nonDEG
ENSMUSG00000036186.5	Dipk1b	0.419217	0.482263	0.46307	0.590817	1.45177	0.0063683	1.52547	0.00360249	0.360126	0.554116	0.177535	1	31.37	45.85	10.67	9.58	26.17	33.8	51.46	12.29	33.21	35.47	33.61	72.8	68.22	63.98	84.9	23.49	33.02	nonDEG	nonDEG	MPP3_high	MPP4_high	nonDEG
ENSMUSG00000047146.17	Tet1	0.819282	0.126607	0.517639	0.52787	0.828541	0.136837	1.52413	0.00278323	0.556273	0.321799	0.138477	1	8.17	11.17	3	3.81	5.26	11.57	8.59	3.89	6.74	16.54	8.89	12.99	10.33	23.93	13.61	9.38	6.89	nonDEG	nonDEG	nonDEG	MPP4_high	nonDEG
ENSMUSG00000011884.13	Gltp	0.731549	0.0125847	0.889606	0.023566	1.35514	1.55741e-06	1.52353	3.88942e-08	1.1669	3.33954e-05	-0.0300454	1	65.67	83.35	48	56.9	131.92	61.9	80.4	47.32	104.16	90.2	102.99	156.4	144.3	164.33	173.7	100.74	124.02	nonDEG	nonDEG	MPP3_high	MPP4_high	CLP_high
ENSMUSG00000117869.1	Snhg4	0.912762	0.0025555	1.9418	2.1764e-07	1.82286	2.80036e-10	1.52183	1.5409e-07	1.77231	5.49541e-10	-0.0552305	1	37.45	44.29	32.39	24.63	27.38	38.64	47.98	22.48	63.06	65.38	124.4	132.77	109.28	116.77	78.58	109.99	87.28	nonDEG	MPP2_high	MPP3_high	MPP4_high	CLP_high
ENSMUSG00000057409.7	Zfp53	0.800225	0.0859465	1.12012	0.0715994	1.93601	7.53764e-06	1.51966	0.000510891	1.42401	0.00112587	0.0507295	1	10.68	9.19	5.68	10.54	6	10.47	8.33	7.1	12.12	14.23	15.68	24.22	34.02	21.24	22.51	17.98	16.57	nonDEG	nonDEG	MPP3_high	MPP4_high	CLP_high
ENSMUSG00000055862.7	Izumo4	1.20803	5.87619e-06	1.43919	7.03786e-05	0.807883	0.0053284	1.5191	8.35886e-09	0.610612	0.0334162	0.144182	1	15.52	13.83	10.42	13.98	13.93	13.82	18.5	11.01	26.68	28.15	30.56	23.93	17.11	23.05	47.45	14.22	16.76	LT_HSC_high	MPP2_high	nonDEG	MPP4_high	nonDEG
ENSMUSG00000075271.4	Ttc30a1	1.38181	8.10194e-07	1.68923	5.34186e-06	1.35428	3.46147e-06	1.51891	3.13663e-08	0.971968	0.000965025	-0.0766021	1	1.9	2.1	1.69	1.69	1.45	1.52	1.84	1.92	4.52	4.42	5.22	4.66	4.03	4.44	5.41	2.7	3.03	LT_HSC_high	MPP2_high	MPP3_high	MPP4_high	nonDEG
ENSMUSG00000025494.8	Sigirr	1.88759	1.06349e-26	0.275558	0.376381	1.23805	3.97127e-11	1.51821	2.74363e-17	1.86295	8.87932e-26	0.0735479	1	34.02	39.37	27.46	31.03	32.65	37.6	40.75	26.33	90.1	132.44	34.59	71.81	70.9	84.26	88.88	74.96	112.96	LT_HSC_high	nonDEG	MPP3_high	MPP4_high	CLP_high
ENSMUSG00000028470.10	Hint2	1.69677	5.62657e-10	1.59106	1.73071e-05	1.55238	4.89983e-08	1.5178	5.00152e-08	1.22356	1.67629e-05	-0.142248	1	36.46	47.83	39.29	30.52	42.34	36.58	41.07	32.73	111.5	128.46	106.03	118.67	98.27	142.95	67.52	77.46	69.44	LT_HSC_high	MPP2_high	MPP3_high	MPP4_high	CLP_high
ENSMUSG00000026313.16	Hdac4	1.63313	1.01685e-08	1.36652	0.00039507	1.36586	3.06542e-06	1.51744	1.27801e-07	0.904623	0.0024706	0.196798	1	7.96	7.73	5.33	7.11	6.65	9.4	7.86	6.42	21.69	17.17	15.34	13.21	19.22	12.46	23.85	8.05	12.11	LT_HSC_high	MPP2_high	MPP3_high	MPP4_high	nonDEG
ENSMUSG00000098022.7	Zfp82	1.1164	0.00287871	0.229778	0.755363	1.33247	0.000414311	1.51648	2.38743e-05	1.19789	0.00122886	0.100504	1	3.93	3.32	3.49	4.49	2.66	3.73	4.26	3.4	4.47	9.19	3.6	6.91	9.81	11.61	6.71	5.56	7.07	LT_HSC_high	nonDEG	MPP3_high	MPP4_high	CLP_high
ENSMUSG00000040699.13	Limd2	1.38793	1.03453e-14	0.319561	0.269294	1.20135	5.1526e-11	1.51531	2.5293e-17	1.83941	2.69385e-25	0.175028	1	131.02	137.16	126.29	219.64	157.34	159.86	153.42	126.9	305.4	314.97	140.43	310.88	235.99	307.12	374.55	288.96	439.63	LT_HSC_high	nonDEG	MPP3_high	MPP4_high	CLP_high
ENSMUSG00000014075.15	Dynlt2b	1.29155	1.23063e-08	1.02162	0.00176748	1.33609	9.91654e-09	1.51445	9.70459e-12	1.28478	1.63052e-08	0.0474733	1	19.79	23.11	18.98	24.52	32.7	22.98	26.13	14.36	44.19	46.62	35.76	42.39	52.98	53.88	52.37	40.52	36.25	LT_HSC_high	MPP2_high	MPP3_high	MPP4_high	CLP_high
ENSMUSG00000037257.8	Aagab	1.10228	1.81856e-07	0.444913	0.168097	1.61193	1.42986e-14	1.51188	3.42568e-13	1.49037	5.92556e-13	0.0199609	1	22.05	24.62	16.57	21.65	25.58	19.43	25.87	17.68	37.72	43.24	24.37	45.26	71.21	44.64	63.92	39.17	51.56	LT_HSC_high	nonDEG	MPP3_high	MPP4_high	CLP_high
ENSMUSG00000090394.8	4930523C07Rik	0.904103	0.0748409	0.689023	0.357003	1.77443	0.000246707	1.5102	0.00182936	1.17385	0.0169848	0.00498954	1	9.26	3.91	7.15	13.11	8.19	11	3.84	5.54	9.33	13.75	9.41	16.05	26.19	11.19	24.43	9.7	14.11	nonDEG	nonDEG	MPP3_high	MPP4_high	nonDEG
ENSMUSG00000035649.17	Zcchc7	1.58136	1.12543e-13	1.08118	0.00024528	1.10922	6.30787e-07	1.51019	1.58417e-12	1.3465	3.2134e-10	-0.00481758	1	30.64	29.04	22.56	21.99	20.43	29.62	29.23	21.91	76.72	70.52	49.38	46.69	60.44	77.44	62.82	46.7	60.24	LT_HSC_high	MPP2_high	MPP3_high	MPP4_high	CLP_high
ENSMUSG00000015083.11	C8g	2.01041	0.000151237	1.56545	0.0565472	1.99209	0.000293026	1.50904	0.00579395	1.45459	0.012752	0.282505	1	2.92	2.23	1.89	2.73	4.49	3.32	3.04	2.11	6.32	10.21	5.93	11.7	4.46	6.2	5.83	2.42	7.95	LT_HSC_high	nonDEG	MPP3_high	MPP4_high	nonDEG
ENSMUSG00000079491.9	H2-T10	1.78613	6.30224e-07	1.12541	0.0321547	1.36324	0.000335881	1.50696	3.83951e-05	1.66999	3.74345e-06	0.0336196	1	4.76	7.26	3.83	3.77	6.55	4.36	7.96	3.62	12.89	19.44	9.77	11.71	12.76	14.88	11.78	8.75	17.01	LT_HSC_high	nonDEG	MPP3_high	MPP4_high	CLP_high
ENSMUSG00000073427.4	Gm4924	1.50663	0.00168423	1.02553	0.156708	1.36038	0.00661911	1.50569	0.00186745	0.541192	0.319414	-0.0859438	1	2.85	4.58	1.89	2.13	2.47	3.08	3.33	2.15	4.06	11.58	5.31	6.72	7.49	6.41	9.32	3.55	3.22	LT_HSC_high	nonDEG	MPP3_high	MPP4_high	nonDEG
ENSMUSG00000018322.10	Tomm34	1.71607	2.26816e-35	1.6434	1.42606e-19	1.38872	1.88241e-22	1.50448	3.08182e-27	1.46747	6.4317e-26	0.00557226	1	36.59	43.32	38.28	36.59	31.88	35.57	42.67	38.41	98.18	134.47	105.29	102.1	83.7	108.59	92.92	86.38	80.36	LT_HSC_high	MPP2_high	MPP3_high	MPP4_high	CLP_high
ENSMUSG00000030660.9	Pik3c2a	1.79937	0.000106803	0.967081	0.198351	0.389988	0.504598	1.50347	0.00157069	1.9978	1.32554e-05	0.127973	1	4.96	5.42	1.3	4.87	5.99	5.74	4.52	2.19	14.69	9.26	6.27	3.2	5.95	10.52	8.97	10.17	13.2	LT_HSC_high	nonDEG	nonDEG	MPP4_high	CLP_high
ENSMUSG00000085741.8	5430405H02Rik	1.83748	0.000205806	0.980738	0.203654	1.02765	0.0635164	1.50089	0.00332856	1.56182	0.00195976	-0.319619	1	3.97	5.03	4.69	2.64	4.21	4.49	5.22	1.31	9.63	19.61	7.66	8.7	8.02	13.53	9.59	10.11	10.69	LT_HSC_high	nonDEG	nonDEG	MPP4_high	CLP_high
ENSMUSG00000039219.18	Arid4b	1.22454	2.15748e-05	1.15921	0.00325871	1.20347	4.6292e-05	1.49881	1.5875e-07	1.3041	5.56072e-06	0.0435818	1	19.71	20.54	11.58	14.5	15.07	21.4	19.14	12	29.25	42.73	32.62	36.93	34.17	47.19	39.83	33.72	30.8	LT_HSC_high	MPP2_high	MPP3_high	MPP4_high	CLP_high
ENSMUSG00000037007.17	Zfp113	1.33425	0.000166878	1.17421	0.0173872	2.01813	7.59432e-09	1.49798	2.01918e-05	1.08921	0.0026234	-0.215398	1	7.57	7.58	4.11	5.06	6.6	6.2	6.27	3.83	12.87	15.9	12.24	24.27	22.16	17.69	14.63	9.65	11.1	LT_HSC_high	nonDEG	MPP3_high	MPP4_high	CLP_high
ENSMUSG00000032449.13	Slc25a36	1.93538	9.72389e-09	0.947723	0.0526327	1.14278	0.00136501	1.49726	1.45399e-05	0.817551	0.023902	0.0912365	1	38.09	36.04	22.2	32.27	21.5	40.6	33.49	26.53	110.09	108.88	52.42	47.45	79.05	76.66	85.78	34.51	52.16	LT_HSC_high	nonDEG	MPP3_high	MPP4_high	nonDEG
ENSMUSG00000044986.10	Tst	1.01375	0.00137629	1.51178	0.000222575	1.76689	5.46621e-09	1.49726	6.90565e-07	0.90268	0.00478518	0.0914826	1	13.98	14.18	8.8	9.12	13.93	13.06	15.58	10.06	21.82	22.64	29.79	34.12	41.65	36.91	24.91	18.03	16.91	LT_HSC_high	MPP2_high	MPP3_high	MPP4_high	nonDEG
ENSMUSG00000075054.5	Yae1d1	1.88048	1.29242e-11	1.21968	0.00181375	1.23288	2.86058e-05	1.49451	1.21515e-07	1.38295	1.09886e-06	0.0238396	1	13.51	11.04	8.93	6.85	9.5	13.03	11.15	9.32	37.3	36.46	22.15	26.23	20.71	28.34	28.33	21.23	23.24	LT_HSC_high	MPP2_high	MPP3_high	MPP4_high	CLP_high
ENSMUSG00000059689.15	Zfp637	1.45299	3.87807e-10	1.44103	3.61419e-06	1.75435	4.18726e-14	1.49395	9.55525e-11	1.76567	8.12453e-15	0.00579484	1	25.25	28.95	19.64	17.77	27.49	23.42	28.52	20.84	53.41	66.83	56.82	86.87	61.22	77.24	46.21	55.34	73.11	LT_HSC_high	MPP2_high	MPP3_high	MPP4_high	CLP_high
ENSMUSG00000028986.12	Klhl7	1.695	1.46638e-15	1.22354	3.44116e-05	1.48082	1.45266e-11	1.49359	3.14451e-12	0.7872	0.000539073	0.0512807	1	10.93	11.23	7.91	8.24	10.56	11.71	11.05	7.95	27.06	31.01	19.9	20.77	30.2	22.05	28.9	13.28	13.06	LT_HSC_high	MPP2_high	MPP3_high	MPP4_high	nonDEG
ENSMUSG00000027368.6	Dusp2	-1.88488	1.29152e-09	0.0333977	0.97122	1.17084	9.7746e-05	1.49242	2.87245e-07	0.107524	0.779228	0.390972	1	39.65	50.28	48.98	49.89	69.84	54.4	58.04	66.32	12.19	10.67	40.67	99.05	90.09	115.23	121.25	28.54	49.14	expHSPC_high	nonDEG	MPP3_high	MPP4_high	nonDEG
ENSMUSG00000057234.9	Mettl15	1.39496	2.08968e-07	0.661741	0.147907	1.31047	3.01513e-06	1.49179	1.78684e-08	1.38518	2.13622e-07	0.0498097	1	5.52	4.2	3.84	4.32	3.94	5.09	4.67	4.08	11.31	10.24	6.11	10.62	9.54	11.66	11.3	8.3	9.88	LT_HSC_high	nonDEG	MPP3_high	MPP4_high	CLP_high
ENSMUSG00000036826.14	Igflr1	1.5178	0.00410749	1.88777	0.00749002	1.26523	0.0270542	1.4915	0.00477767	1.24326	0.0226159	-0.128538	1	2.06	2.87	2.2	1.5	2.44	1.87	2.04	2.44	6.01	6.33	7.37	5.71	4.52	8.62	3.19	4.4	4.23	LT_HSC_high	MPP2_high	nonDEG	MPP4_high	nonDEG
ENSMUSG00000022160.18	Mettl3	1.58545	1.52138e-19	1.49356	2.68997e-10	0.810579	1.95703e-05	1.48638	2.10778e-17	1.42214	8.09323e-16	-0.0891803	1	33.05	44.58	30.55	27.24	28.65	36.35	37.13	26.7	102.55	92.28	86.34	68.2	43.2	81.32	100.79	67.11	80.79	LT_HSC_high	MPP2_high	nonDEG	MPP4_high	CLP_high
ENSMUSG00000032417.10	Rwdd2a	1.29297	0.0176295	0.430885	0.664972	0.60135	0.368544	1.48058	0.00563502	1.28579	0.0175025	0.0465323	1	2.66	2.74	2.52	3.28	2.72	2.96	2.69	2.43	5.69	5.97	3.05	2.2	5.62	8.37	4.77	3.9	6.11	nonDEG	nonDEG	nonDEG	MPP4_high	nonDEG
ENSMUSG00000025017.10	Pik3ap1	0.619175	0.046252	-0.985019	0.0236346	0.615493	0.0553181	1.48016	2.74587e-07	1.34786	3.01926e-06	0.236768	1	14.17	12.67	10.63	27.02	55.04	20.82	13.01	9.96	17.01	17.46	5.38	15	19.63	30.04	32.84	17.8	31.42	nonDEG	nonDEG	nonDEG	MPP4_high	CLP_high
ENSMUSG00000031723.8	Txnl4b	1.55848	4.15417e-18	1.0777	5.16106e-05	1.22524	2.02192e-10	1.47939	1.70026e-16	1.55622	3.01003e-18	0.0380998	1	7.77	9.3	8.49	10.64	8.68	7.92	9.68	8.24	24.5	21.24	15.39	18.6	17.36	19.43	23.75	18.16	20.37	LT_HSC_high	MPP2_high	MPP3_high	MPP4_high	CLP_high
ENSMUSG00000037499.9	Nenf	1.65294	8.81495e-05	2.18074	6.59131e-05	1.7593	3.86922e-05	1.47902	0.00054739	1.4654	0.000587828	0.250694	1	15.95	15.8	18.21	13.34	37.32	18.54	20.07	20.07	44.89	49.96	64.95	55.23	47.08	54.02	29.5	29.06	42.46	LT_HSC_high	MPP2_high	MPP3_high	MPP4_high	CLP_high
ENSMUSG00000071337.11	Tia1	1.01173	0.00112137	0.719497	0.104525	1.25091	5.3071e-05	1.47881	1.07598e-06	1.29461	2.13486e-05	-0.0507863	1	72.91	87.89	39.86	47.96	57.1	73.44	76.79	39.96	120.58	118.44	92.71	134.75	148.23	146.2	186.46	98.47	151.47	LT_HSC_high	nonDEG	MPP3_high	MPP4_high	CLP_high
ENSMUSG00000045679.14	Pqlc3	1.53532	7.41644e-23	-0.230212	0.453781	1.14633	2.99526e-12	1.47699	2.45616e-21	1.9528	1.52903e-37	-0.0376905	1	21.79	24.57	19.36	33.36	34.13	22.76	23.95	16.54	51.77	62	15.93	46.13	40.95	54.78	55.12	56.12	74.3	LT_HSC_high	nonDEG	MPP3_high	MPP4_high	CLP_high
ENSMUSG00000033111.16	3830406C13Rik	1.99559	3.50818e-13	1.688	5.10752e-06	1.75054	4.94667e-10	1.47592	1.49779e-07	1.68471	1.22217e-09	0.0758566	1	18.17	18.87	20.38	21.78	19.56	18.33	19.98	21.25	60.6	77.51	52.97	72.17	44.34	48.7	47.9	51.32	43.02	LT_HSC_high	MPP2_high	MPP3_high	MPP4_high	CLP_high
ENSMUSG00000079427.10	Mthfsl	1.99343	2.77017e-12	2.0311	8.4631e-08	1.66284	1.96817e-08	1.47455	4.72661e-07	1.75252	1.11833e-09	0.0212542	1	21.66	21.4	21.93	19.21	37	21.83	23.14	20.18	65.32	90.11	75.92	69.09	54.7	68.77	39.38	61.47	50.35	LT_HSC_high	MPP2_high	MPP3_high	MPP4_high	CLP_high
ENSMUSG00000034377.10	Tulp4	0.495714	0.374311	1.78653	0.00650359	1.87233	0.000134577	1.47264	0.00300705	1.20558	0.0160727	0.109556	1	24.52	41.62	30.28	34.35	23.48	25.37	43.22	33.43	46.11	35.5	94.47	101.08	110.71	85.63	74.72	47.45	66.62	nonDEG	MPP2_high	MPP3_high	MPP4_high	nonDEG
ENSMUSG00000035208.16	Slfn8	0.911189	0.10159	0.636582	0.446362	0.707142	0.236009	1.47258	0.00582737	2.00421	0.000103686	0.0751775	1	14.74	12.12	4.27	10.08	12.62	18.45	9.42	4.42	17.65	16.79	13.55	11.93	18.1	23.99	27.06	21.11	42.33	nonDEG	nonDEG	nonDEG	MPP4_high	CLP_high
ENSMUSG00000037405.8	Icam1	1.70035	7.05566e-07	-0.0540156	0.955407	1.25597	0.000472426	1.46932	2.45048e-05	1.43647	3.52855e-05	0.406527	1	15.02	10.75	7.81	13.69	21.31	25.18	11.11	7.9	26.37	38.67	9.15	23.49	24.49	27.36	28.26	19.74	26.65	LT_HSC_high	nonDEG	MPP3_high	MPP4_high	CLP_high
ENSMUSG00000056116.18	H2-T22	2.22803	1.93687e-43	1.37505	4.85848e-10	1.33968	3.47892e-15	1.46833	6.99982e-19	1.67807	1.18757e-24	0.0343358	1	30.1	34.73	28.42	27.15	46.41	31.71	35.02	27.39	138.68	123.55	68.86	72.19	69.73	75.59	79.66	65.3	87.98	LT_HSC_high	MPP2_high	MPP3_high	MPP4_high	CLP_high
ENSMUSG00000001665.11	Gstt3	2.20313	1.0038e-17	1.31728	0.000349512	1.19642	2.37529e-05	1.46715	3.88942e-08	0.809023	0.00489982	0.102457	1	10.12	9.28	6.62	8.07	11.56	11.53	8.1	7.82	35.52	36.07	18.37	17.68	18.16	22.7	20.23	8.12	15.41	LT_HSC_high	MPP2_high	MPP3_high	MPP4_high	nonDEG
ENSMUSG00000060519.11	Tor3a	1.52348	3.796e-09	1.11563	0.00207236	1.5521	3.318e-09	1.46582	1.70071e-08	1.6394	1.77552e-10	0.333885	1	16.35	15.3	8.92	21.63	25.39	20.46	18.36	11.5	34.91	34.42	24.8	40.04	30.74	30.34	36.66	37.82	25.54	LT_HSC_high	MPP2_high	MPP3_high	MPP4_high	CLP_high
ENSMUSG00000074865.11	Zfp934	1.17629	0.00132827	1.26585	0.010707	1.09048	0.00399203	1.46466	4.37819e-05	1.42088	7.30947e-05	-0.112658	1	11.67	14.01	10.66	10.19	8.93	10.85	14.21	8.21	24.36	24.9	24.79	20.38	26.42	26.49	33.98	22.11	27.74	LT_HSC_high	nonDEG	MPP3_high	MPP4_high	CLP_high
ENSMUSG00000020949.9	Fkbp3	0.847966	4.98179e-05	1.30239	1.20357e-06	1.38939	1.03289e-11	1.46434	4.51554e-13	1.43567	1.13842e-12	0.0102537	1	200.44	259.37	174.83	145.52	195.85	211.58	258.34	160.28	396.4	285.17	443.3	535.07	460.69	530.79	517.37	426.53	446.16	nonDEG	MPP2_high	MPP3_high	MPP4_high	CLP_high
ENSMUSG00000045411.16	2410002F23Rik	1.55952	2.3489e-47	1.27257	4.71949e-19	1.37265	6.46812e-36	1.46191	8.66634e-42	1.00578	7.24876e-20	0.0213582	1	75.12	83.65	65.64	68.71	64.49	79.06	87.08	58.9	189.93	206.08	154.13	182.51	166.48	172.5	199.61	108.69	121.45	LT_HSC_high	MPP2_high	MPP3_high	MPP4_high	CLP_high
ENSMUSG00000026222.16	Sp100	1.23978	1.78787e-05	0.877336	0.0330089	1.26924	1.53632e-05	1.46149	3.1854e-07	1.85621	3.52008e-11	0.16269	1	36.87	30.82	22.95	59.13	43.94	47.52	29.93	22.84	58.91	68.84	47.17	67.93	62.88	69.15	80.57	78.12	88.9	LT_HSC_high	nonDEG	MPP3_high	MPP4_high	CLP_high
ENSMUSG00000043419.11	Rnf227	0.801298	0.0788086	1.25829	0.0348273	1.7641	3.13812e-05	1.46011	0.000603127	2.61839	5.94805e-11	0.337227	1	5.12	7.28	2.54	3.67	6.84	5.84	7.75	4.73	6.73	8.52	9.99	13.27	16.88	14.84	9.29	19.04	27.31	nonDEG	nonDEG	MPP3_high	MPP4_high	CLP_high
ENSMUSG00000006720.16	Zfp184	1.01549	0.00897655	1.14425	0.0331839	1.90815	3.26242e-07	1.45959	9.60468e-05	1.5604	2.43844e-05	0.0707042	1	5.5	6.24	3.58	5.36	4.47	4.99	6.52	4.25	11.44	7.12	9.55	13.48	21.46	11.68	13.51	7.87	15.33	LT_HSC_high	nonDEG	MPP3_high	MPP4_high	CLP_high
ENSMUSG00000028525.16	Pde4b	1.48019	6.43371e-09	0.793776	0.0314516	1.2098	4.13839e-06	1.45948	1.17636e-08	0.699735	0.00995223	0.116147	1	21.94	17.63	13.98	13.96	19.03	25.85	17.63	13.88	44.73	44.54	26.33	41.89	32.34	45.67	42.54	16.5	28.21	LT_HSC_high	nonDEG	MPP3_high	MPP4_high	nonDEG
ENSMUSG00000045757.6	Zfp764	0.716192	0.00365701	1.21505	0.000117763	0.84309	0.00078193	1.45783	7.90129e-11	0.871741	0.000258208	0.239625	1	7.26	7.5	4.57	7.18	7.39	8.22	8.58	5.65	9.03	9.8	12.68	11.46	8.95	13.69	18.21	7.73	10.32	nonDEG	MPP2_high	nonDEG	MPP4_high	nonDEG
ENSMUSG00000060802.8	B2m	1.90711	1.31149e-23	1.47576	4.56177e-09	1.3553	3.36949e-12	1.45682	4.82434e-14	1.58277	1.62077e-16	0.0172635	1	1672.84	1529.61	1251.42	2096.22	2413.85	1731.37	1472.85	1237.28	5324.9	4652.4	3519.22	3272.54	3563.17	3744.7	3592.9	3055.68	3769.42	LT_HSC_high	MPP2_high	MPP3_high	MPP4_high	CLP_high
ENSMUSG00000059554.12	Ccdc28a	1.77574	6.19531e-07	1.35515	0.00748966	1.28448	0.000876793	1.45522	7.41557e-05	1.27366	0.00059412	0.131174	1	11.51	10.05	8.03	7.63	12.68	13.76	11.38	7.01	34.01	26.77	21.5	14.97	30.34	29.6	18.78	16.77	19.78	LT_HSC_high	MPP2_high	MPP3_high	MPP4_high	CLP_high
ENSMUSG00000068264.11	Ap5s1	0.959794	0.0290411	1.50889	0.00846637	1.03645	0.0198661	1.45516	0.000459107	1.90622	1.88137e-06	-0.182155	1	4.73	9.22	4.72	4.45	12.63	4.97	7.36	3.8	9.44	11.92	14.94	10.38	12.63	14.67	15.78	17.16	18.15	nonDEG	MPP2_high	nonDEG	MPP4_high	CLP_high
ENSMUSG00000034881.8	Tbxa2r	0.800762	0.0162743	-0.264003	0.646001	0.95122	0.0045549	1.45481	4.14052e-06	2.38787	4.40745e-15	-0.02012	1	20.7	15.11	29.07	16.66	16.53	23.68	16.83	23.21	34.51	34.6	15.68	40.18	36.76	53.26	55.89	61.26	117.91	nonDEG	nonDEG	nonDEG	MPP4_high	CLP_high
ENSMUSG00000024146.9	Cript	1.10706	8.2068e-15	1.55771	1.17708e-17	1.49093	6.55444e-26	1.4548	4.77537e-26	1.64104	1.99322e-33	-0.0281752	1	43.8	46.11	39.13	45.32	38.09	40.03	44.11	40.14	77.59	88.42	108.13	125.39	89.34	105.12	107.69	95.6	110.42	LT_HSC_high	MPP2_high	MPP3_high	MPP4_high	CLP_high
ENSMUSG00000055633.6	Zfp580	1.69388	0.00160151	2.57021	0.000134113	2.18273	3.69685e-05	1.45362	0.00831003	1.80516	0.000629258	0.537792	1	2.03	3.57	0.97	3.18	8.74	4.22	3.09	2	6.95	5.72	10.9	7.97	9.91	5.9	4.65	5.54	5.98	LT_HSC_high	MPP2_high	MPP3_high	MPP4_high	CLP_high
ENSMUSG00000053600.8	Zfp472	1.29191	5.07735e-09	1.91691	9.18807e-12	1.5346	4.80247e-12	1.45351	2.50937e-11	1.43143	5.03041e-11	0.0780261	1	10.11	10.48	7.43	7.55	8.26	9.56	10.26	9.13	15.54	24.93	29.99	23.71	25.14	23.75	22.13	18.95	19.45	LT_HSC_high	MPP2_high	MPP3_high	MPP4_high	CLP_high
ENSMUSG00000022216.17	Psme1	1.29453	7.43451e-19	1.219	2.53424e-10	1.30774	6.52026e-19	1.45311	1.3431e-23	1.65065	2.34048e-30	0.0793035	1	253.81	287.75	236.25	228.92	262.28	274.9	305.35	230.41	580.2	563.33	515.07	647.72	509.01	646.49	633.55	591.61	656.92	LT_HSC_high	MPP2_high	MPP3_high	MPP4_high	CLP_high
ENSMUSG00000016494.9	Cd34	-1.45894	2.03997e-07	-0.382015	0.39619	1.34709	2.00323e-06	1.45304	2.20092e-07	0.327551	0.306696	0.124781	1	331.62	397.34	181.03	268.16	369.54	359.2	420.98	195.32	111.25	84.05	195.94	700.79	672.52	675.75	804.93	284.17	290.42	expHSPC_high	nonDEG	MPP3_high	MPP4_high	nonDEG
ENSMUSG00000100164.1	2610306M01Rik	2.16642	1.86639e-11	1.45804	0.0047158	1.4414	0.000109182	1.45217	3.49289e-05	1.67032	9.51213e-07	0.398435	1	3.29	3.4	2.36	2.78	3.93	3.58	4.27	3.84	12.95	11.66	7.06	7.13	7.95	7.72	7.08	4.99	9.95	LT_HSC_high	MPP2_high	MPP3_high	MPP4_high	CLP_high
ENSMUSG00000006395.16	Hyi	2.25691	2.28954e-17	1.97544	3.59653e-08	1.35689	2.5543e-06	1.452	1.66559e-07	0.379461	0.256604	-0.0069073	1	18.66	17.33	18.53	12.25	19.03	21.59	17.43	14.83	81.53	75.78	61.32	37.47	48.22	37.14	53.63	12.29	24.72	LT_HSC_high	MPP2_high	MPP3_high	MPP4_high	nonDEG
ENSMUSG00000017697.3	Ada	-0.069165	0.870654	0.715379	0.104031	0.980425	0.0015448	1.45051	5.77774e-07	1.21792	3.40512e-05	0.0953393	1	14.25	20.81	9.89	9.18	14.37	13.04	19.71	13.98	10.47	14.63	20.75	28.9	23.59	39.06	33.75	21.13	32.07	nonDEG	nonDEG	nonDEG	MPP4_high	CLP_high
ENSMUSG00000042842.11	Serpinb6b	1.8843	1.67896e-05	0.777295	0.258229	1.09468	0.0215262	1.44753	0.0013391	0.354555	0.504516	0.250439	1	6.81	10.34	6.81	6.17	11.95	11.56	10.93	5.79	25.54	27.28	11.64	11.34	19.68	16.7	22.68	4.49	11.35	LT_HSC_high	nonDEG	nonDEG	MPP4_high	nonDEG
ENSMUSG00000033781.7	Asb13	2.21219	4.64321e-09	2.15361	2.67092e-05	1.10592	0.00787832	1.44727	0.000231734	0.79924	0.057611	-0.141181	1	3.86	5.77	2.9	2.41	5.27	3.37	6.08	1.83	16.79	17.68	15.71	8.98	7.03	11.43	8.87	5.74	5.28	LT_HSC_high	MPP2_high	MPP3_high	MPP4_high	nonDEG
ENSMUSG00000040433.16	Zbtb38	2.19854	2.0557e-14	1.08542	0.00764793	1.46418	8.66514e-07	1.44585	1.01068e-06	0.377533	0.25904	-0.069072	1	19.56	19.64	12.17	11.92	11.69	17.84	17.9	12.36	79.92	59.89	30.78	29.06	55.25	33.28	50.67	14.68	19.3	LT_HSC_high	MPP2_high	MPP3_high	MPP4_high	nonDEG
ENSMUSG00000060427.15	Zfp868	1.42266	6.43052e-07	1.27724	0.00109962	1.11154	0.000238143	1.44557	4.34009e-07	1.05756	0.00030871	0.22369	1	12.85	12.36	8.33	9.3	12.92	14.44	12.29	11.6	19.83	33.59	23	20.55	23.21	33.32	21.06	18.97	16.28	LT_HSC_high	MPP2_high	MPP3_high	MPP4_high	CLP_high
ENSMUSG00000051166.10	Eml5	1.06408	0.0364947	1.18559	0.117985	0.764694	0.168833	1.44505	0.00377738	0.0771466	0.917711	0.543849	1	3.13	3.5	1.41	3.87	1.79	4.87	4.37	2.27	5.85	4.07	5.19	4.58	3.49	8.26	4.67	2.31	1.97	nonDEG	nonDEG	nonDEG	MPP4_high	nonDEG
ENSMUSG00000025997.13	Ikzf2	1.25772	1.98325e-06	1.17651	0.00101127	1.36826	2.70454e-07	1.44414	3.62089e-08	-1.40214	7.79318e-07	-0.0953983	1	12.28	12.5	8.65	8.09	7.6	10.26	10.87	9.49	21.88	25.8	21.39	22.27	29.46	22.74	31.95	3.51	2.86	LT_HSC_high	MPP2_high	MPP3_high	MPP4_high	expHSPC_high
ENSMUSG00000023755.10	Rhebl1	1.4322	6.6056e-07	1.3448	0.000719351	1.66715	7.57763e-09	1.44193	4.90076e-07	1.1275	0.000137052	0.181154	1	11.08	14.73	8.82	6.1	10.61	12.73	16.17	9.74	29.02	26.93	24.87	33.53	32.25	27.5	28.77	17.19	21.39	LT_HSC_high	MPP2_high	MPP3_high	MPP4_high	CLP_high
ENSMUSG00000041921.16	Metap1d	2.00521	5.19117e-44	1.12927	4.96729e-08	1.47759	2.57306e-22	1.44134	1.86736e-22	1.15703	2.40705e-14	0.195642	1	13.81	17.64	13.17	15.23	13.94	17.66	19.88	12.94	52.99	54.29	27.73	38.71	35.78	35.42	37.38	22.17	28.83	LT_HSC_high	MPP2_high	MPP3_high	MPP4_high	CLP_high
ENSMUSG00000080717.10	B230307C23Rik	0.428907	0.0938839	0.873395	0.00879387	0.279473	0.342072	1.44101	1.14699e-09	0.31211	0.248496	-0.0540095	1	22.23	21.68	29.53	22.11	21.25	23.04	23.4	23.61	31.13	28.92	38.65	28.12	25.82	64.24	55.84	24.65	22.28	nonDEG	nonDEG	nonDEG	MPP4_high	nonDEG
ENSMUSG00000031431.13	Tsc22d3	2.65436	3.71717e-20	1.58143	6.33194e-05	1.42806	2.59812e-06	1.44077	1.62904e-06	1.49161	5.73779e-07	0.0624624	1	39.88	27.16	25.49	30.34	34.14	41.2	26.67	27.34	158.16	191.34	78.77	80.12	69.61	82.16	68.47	49.4	84.86	LT_HSC_high	MPP2_high	MPP3_high	MPP4_high	CLP_high
ENSMUSG00000030921.17	Trim30a	1.54184	1.64208e-07	0.575379	0.203654	1.11671	0.000276591	1.44066	1.24567e-06	1.14293	0.000147686	0.0468713	1	21.07	19.04	16.1	28.8	21.43	26.88	16.27	14.3	45.87	52.23	23.8	31.83	41.43	39.59	52.45	31.22	32.11	LT_HSC_high	nonDEG	MPP3_high	MPP4_high	CLP_high
ENSMUSG00000047592.17	Nxpe5	0.991866	0.00012265	0.484929	0.283582	0.834637	0.00357648	1.43897	1.79235e-09	0.338342	0.293558	-0.00588714	1	3.09	2.94	2.61	4.37	4.26	3.27	2.99	2.27	4.14	5.87	3.45	4.52	4.95	6.52	7.64	1.78	3.95	nonDEG	nonDEG	nonDEG	MPP4_high	nonDEG
ENSMUSG00000003198.10	Zfp959	1.84807	3.0345e-14	1.62295	1.02467e-06	1.73749	4.09911e-12	1.43755	8.8475e-09	1.77477	3.66203e-13	0.0635602	1	10.81	10.86	7.88	9.42	10.15	11.12	10.51	8.73	26.32	37.03	25.83	26.6	32.93	27.32	20.45	24.7	26.88	LT_HSC_high	MPP2_high	MPP3_high	MPP4_high	CLP_high
ENSMUSG00000072066.7	6720489N17Rik	0.860874	0.0799733	2.50337	1.62114e-05	1.63406	0.000439221	1.43708	0.00191371	1.38448	0.00264652	-0.0747564	1	4.64	5.66	3.3	3.92	3.42	4.2	4.92	3.51	7.79	7.06	21.83	8.11	17.4	11.5	10.5	12.48	5.26	nonDEG	MPP2_high	MPP3_high	MPP4_high	CLP_high
ENSMUSG00000055917.15	Zfp277	1.10779	1.68956e-10	0.779173	0.00190322	1.20601	7.40646e-12	1.43673	1.30528e-17	1.30843	1.22519e-14	0.0548352	1	14.98	16.49	11.8	14.81	14.22	15.75	16.31	12.18	26.04	29.51	21.06	30.71	29.09	30.4	40.18	26.75	27.74	LT_HSC_high	nonDEG	MPP3_high	MPP4_high	CLP_high
ENSMUSG00000074166.7	AW146154	1.58646	3.51181e-08	1.69992	8.78194e-06	1.65584	2.09004e-08	1.43544	8.7703e-07	1.37349	2.72269e-06	-0.138915	1	7.43	7.82	4.33	6.94	5.25	6.46	6.46	4.5	14.87	19.88	17.87	17.95	18.89	14	17.71	12.27	13.42	LT_HSC_high	MPP2_high	MPP3_high	MPP4_high	CLP_high
ENSMUSG00000037447.16	Arid5a	-0.648606	0.0579835	-1.79642	0.000140071	1.20753	0.000125447	1.43538	2.58971e-06	2.16441	2.55345e-13	0.10373	1	19.9	14.86	8	21.29	15.21	19.62	15.69	9.83	8.66	7.62	3.46	35.84	22.63	33.22	35.57	38.26	59.33	nonDEG	expHSPC_high	MPP3_high	MPP4_high	CLP_high
ENSMUSG00000046879.7	Irgm1	1.55193	7.99768e-19	0.952476	0.000105478	1.04152	1.54256e-08	1.43411	3.58309e-16	1.41112	9.75393e-16	-0.0088914	1	28.93	29.03	25.17	30.45	30.29	33.16	25.78	22.66	73.84	72.43	45.85	52.74	50.27	66.95	68.23	42.18	71.98	LT_HSC_high	nonDEG	MPP3_high	MPP4_high	CLP_high
ENSMUSG00000034105.9	Meak7	1.79075	3.28964e-08	1.1283	0.0172494	1.02591	0.00382172	1.43405	1.80136e-05	1.19007	0.00050245	0.105749	1	4.32	4.52	3.16	4.11	6.55	4.73	4.11	3.82	7.92	16.66	7.43	7.66	6.94	10.52	8.77	4.36	10.09	LT_HSC_high	nonDEG	MPP3_high	MPP4_high	CLP_high
ENSMUSG00000086013.1	Gm15706	1.3813	0.000778236	1.96923	0.000195418	0.800502	0.0941109	1.43219	0.000438361	-0.357315	0.525793	-0.0670389	1	4.26	6.2	6.72	5.35	6.17	3.34	7.3	5.54	13.14	13.9	19.3	10.41	7.17	12.06	16.25	3.58	3.29	LT_HSC_high	MPP2_high	nonDEG	MPP4_high	nonDEG
ENSMUSG00000011382.8	Dhdh	1.4682	7.63064e-05	0.974118	0.0682347	1.17062	0.0025255	1.43205	0.000126704	1.33181	0.000367041	-0.0447388	1	5.17	6.07	3.44	4.12	2.87	4.71	5.31	3.91	8.41	15.68	8.13	12.89	6.73	13.56	9.93	10.27	8.31	LT_HSC_high	nonDEG	MPP3_high	MPP4_high	CLP_high
ENSMUSG00000026723.10	Trdmt1	1.45025	0.000282918	1.29764	0.0181767	1.34171	0.00116706	1.42887	0.000359708	0.686669	0.114796	-0.166532	1	7.43	4.09	5.59	6.5	3.85	4.21	6.04	4.79	16.47	11.87	12.01	15.49	10.43	14.78	12.92	8.24	5.79	LT_HSC_high	nonDEG	MPP3_high	MPP4_high	nonDEG
ENSMUSG00000020056.16	Washc3	1.88037	1.74605e-36	1.48561	9.47079e-13	1.70782	2.28198e-28	1.42862	8.7804e-21	1.46762	8.38276e-22	0.0870344	1	35.48	32.47	31.08	30.75	40.56	33.74	35.95	33.75	111.58	108.23	79.07	93.49	103.67	88.19	71.44	73.07	66.52	LT_HSC_high	MPP2_high	MPP3_high	MPP4_high	CLP_high
ENSMUSG00000006127.9	Inpp5k	1.84857	6.25287e-22	0.929731	0.000685314	1.16455	6.7222e-09	1.42674	2.47702e-13	1.76096	4.77936e-20	0.11094	1	25.76	29.57	18.82	26.99	36.8	24.77	30.91	22.78	75.41	83.64	39.94	53.21	46	59.53	59.58	51.74	76.76	LT_HSC_high	nonDEG	MPP3_high	MPP4_high	CLP_high
ENSMUSG00000059897.5	Zfp930	2.14332	1.86759e-08	2.468	7.42172e-07	1.83868	2.58059e-06	1.42658	0.000310347	1.81841	2.48482e-06	-0.113394	1	13.54	14.34	8.51	8.81	7.04	11.56	12.31	9.07	50.2	45.32	56.84	34.25	43.44	33.39	24.7	30.78	34.27	LT_HSC_high	MPP2_high	MPP3_high	MPP4_high	CLP_high
ENSMUSG00000026504.17	Sdccag8	1.34908	6.72357e-13	1.02583	0.000112703	1.15683	4.55351e-09	1.42531	7.89955e-15	1.14048	2.16296e-09	0.125	1	12.28	11.6	10.01	10.69	12.73	12.3	10.41	13.38	25.73	26.12	19.64	23.95	21.27	26.98	27.77	16.86	21.64	LT_HSC_high	MPP2_high	MPP3_high	MPP4_high	CLP_high
ENSMUSG00000027452.11	Acss1	1.07443	0.000336231	1.8907	4.88258e-07	1.38513	2.84905e-06	1.42504	8.79874e-07	2.53697	5.66132e-20	0.0159738	1	6.75	5.59	8.39	6.69	5.95	5.95	4.82	9.71	14.06	12.58	22.18	16.18	16.89	16.23	17.75	23.53	39.41	LT_HSC_high	MPP2_high	MPP3_high	MPP4_high	CLP_high
ENSMUSG00000048550.17	Thnsl1	1.19521	0.00186951	0.233525	0.74371	0.57077	0.192395	1.42286	0.00017873	0.593535	0.156683	-0.0879776	1	5.38	5.8	4.13	3.83	6.16	4.92	5.32	3.93	7.1	13.82	5.1	7.02	6.61	13.37	11.18	7.14	4.47	LT_HSC_high	nonDEG	nonDEG	MPP4_high	nonDEG
ENSMUSG00000040189.18	Odad1	1.18014	0.00341834	1.50553	0.00659405	1.02209	0.0237333	1.42278	0.000466026	0.501034	0.290481	0.0207493	1	3.15	3.4	1.69	1.8	2.8	3.15	2.93	2.1	6.97	4.46	6.59	3.83	7.07	6.15	7.02	3.24	2.67	LT_HSC_high	MPP2_high	nonDEG	MPP4_high	nonDEG
ENSMUSG00000032324.11	Tspan3	2.04567	2.03291e-16	1.17536	0.000664807	1.45576	1.4145e-08	1.4227	2.39158e-08	1.43098	1.7094e-08	0.116362	1	55.56	74.85	34.85	42.02	69.03	60.85	75.51	39.41	208	195.41	104.83	128.71	140.46	138.2	124.42	93.6	132.47	LT_HSC_high	MPP2_high	MPP3_high	MPP4_high	CLP_high
ENSMUSG00000059791.14	Nrm	-0.0860805	0.76302	1.8328	9.26449e-12	1.75804	2.9136e-17	1.41995	1.03834e-11	1.94405	1.74153e-21	0.0964951	1	42.55	61.6	29.84	40.13	41.84	46.4	59.96	34.03	41.58	33.88	134.25	140.32	129.11	97.33	116.4	124.86	135.53	nonDEG	MPP2_high	MPP3_high	MPP4_high	CLP_high
ENSMUSG00000057894.10	Zfp329	1.75328	1.46021e-06	1.37936	0.00628852	1.48993	7.3879e-05	1.41993	0.000134521	1.49452	4.98948e-05	0.0114031	1	7.72	8.75	4.65	6.14	5.08	9.24	7.45	4.29	22.25	19.99	15.47	15.47	19.93	18.95	14.61	11.81	18.52	LT_HSC_high	MPP2_high	MPP3_high	MPP4_high	CLP_high
ENSMUSG00000023367.14	Tmem176a	1.89827	6.87566e-16	1.08319	0.000989136	1.491	7.13239e-10	1.41982	3.2513e-09	1.23023	3.54732e-07	0.0720209	1	76.16	85.29	42.87	82.77	105.17	72.87	91.41	46.79	205.71	245.89	121.76	181.82	159.55	172.65	151.71	104.43	138.84	LT_HSC_high	MPP2_high	MPP3_high	MPP4_high	CLP_high
ENSMUSG00000094724.8	Rnaset2b	1.30876	3.26136e-07	1.48481	1.02852e-05	1.53925	1.99403e-09	1.41659	2.95163e-08	2.08285	5.85828e-17	0.0493427	1	100.07	103.71	109.43	149.18	83.1	101.28	117.39	101.78	239.75	227.91	250.87	303.29	247.97	281.01	223.46	367.31	311.26	LT_HSC_high	MPP2_high	MPP3_high	MPP4_high	CLP_high
ENSMUSG00000073405.6	H2-T-ps	1.07312	0.0306931	0.0636	0.969244	0.592059	0.315008	1.41408	0.0028748	0.989561	0.0484813	0.146856	1	4.88	3.69	3.46	1.81	4.69	5.65	4.25	3.28	8.45	6.91	3.48	7.47	2.48	6.1	13.5	5.44	6.82	nonDEG	nonDEG	nonDEG	MPP4_high	nonDEG
ENSMUSG00000062944.4	9130023H24Rik	1.33921	1.95687e-06	0.667176	0.134455	1.21026	3.83476e-05	1.41357	4.03634e-07	0.788391	0.00852523	-0.0712588	1	4.19	3.32	2.85	3.17	2.33	3.73	2.9	3.04	7.15	8.48	4.71	8.29	5.89	9.34	7.16	3.77	5.46	LT_HSC_high	nonDEG	MPP3_high	MPP4_high	nonDEG
ENSMUSG00000036537.6	Rnf113a1	0.985575	0.00998742	1.26948	0.0167481	1.61423	7.57551e-06	1.41239	6.24585e-05	1.4209	5.72252e-05	0.301328	1	4.29	2.57	2.2	4.34	3.9	3.83	4.17	3	4.41	6.03	6.2	10.44	5.15	5.08	9.7	6.61	5.68	nonDEG	nonDEG	MPP3_high	MPP4_high	CLP_high
ENSMUSG00000014980.14	Tsen15	1.28216	2.80289e-09	1.84712	1.88887e-11	1.2989	3.43173e-09	1.41193	3.63256e-11	1.16439	7.6295e-08	0.0159085	1	29.33	36.78	22.74	21.16	26.64	27.72	37.11	23.42	71.35	58.1	90.46	72.67	57.11	80.05	60.46	48.26	52.91	LT_HSC_high	MPP2_high	MPP3_high	MPP4_high	CLP_high
ENSMUSG00000029627.12	Zkscan14	1.60811	2.21346e-12	1.17343	0.000338611	1.41683	3.03989e-09	1.40967	1.13321e-09	1.98963	5.29273e-19	0.0253944	1	9.32	7.22	7.03	7.15	9.34	8.72	8.01	6.94	20.36	22.69	15.15	20.35	17.32	18.43	19.31	24.47	23.27	LT_HSC_high	MPP2_high	MPP3_high	MPP4_high	CLP_high
ENSMUSG00000022677.15	Cep20	1.34575	8.07926e-21	1.4961	2.2665e-15	1.44187	4.52115e-23	1.40944	4.91655e-23	1.414	4.27799e-23	-0.0018152	1	39.67	47.39	39.53	41.05	33.75	41.05	44.01	39.26	86.75	105.56	101.68	104.27	103.06	106.23	95.72	78.43	94.48	LT_HSC_high	MPP2_high	MPP3_high	MPP4_high	CLP_high
ENSMUSG00000026565.18	Pou2f1	1.51612	2.79477e-06	1.59082	0.00031445	1.29917	0.000125364	1.40889	1.38844e-05	1.66803	1.82201e-07	-0.0215848	1	9.34	9.4	5.5	5.95	4.72	7.93	10.32	5.28	17.21	23.74	20.59	12.43	24.41	17.11	21.37	16.86	22.39	LT_HSC_high	MPP2_high	MPP3_high	MPP4_high	CLP_high
ENSMUSG00000061414.8	Cracr2a	0.70608	0.0273336	-0.393255	0.495415	0.827821	0.00800202	1.40887	5.36405e-07	2.25533	2.36167e-17	0.142084	1	2.2	1.83	2.04	2.44	2.85	2.53	2.05	2.03	3.44	2.74	1.3	4.05	2.32	4.47	5.29	4.85	10.23	nonDEG	nonDEG	nonDEG	MPP4_high	CLP_high
ENSMUSG00000032333.6	Stoml1	1.83826	1.89037e-08	0.700758	0.166985	1.52408	6.90569e-06	1.40337	3.05148e-05	0.928946	0.00753089	-0.0885298	1	14.15	14.12	9.02	13.76	13.54	14.04	13.07	7.54	32.91	46.45	17.13	29.26	35.05	23.07	36.37	11.96	24.62	LT_HSC_high	nonDEG	MPP3_high	MPP4_high	nonDEG
ENSMUSG00000074825.4	Itpripl1	0.569398	0.0161383	0.421187	0.231689	1.34616	1.18296e-09	1.40023	9.80971e-11	2.30413	2.85478e-28	0.0635834	1	10.31	14.63	9.07	11	13.7	12	14.3	8.71	14.62	15.45	12.88	25.98	25.79	28.41	25.14	47.02	37.72	nonDEG	nonDEG	MPP3_high	MPP4_high	CLP_high
ENSMUSG00000025759.11	Mfsd8	1.62008	9.90498e-08	1.18454	0.00719654	0.862712	0.0105884	1.39981	7.15215e-06	0.84608	0.00944408	-0.121706	1	4.75	4.48	5.05	4.8	3.78	4.8	4.21	4	13.86	12.66	9.33	10.53	4.66	9.03	13.94	5.56	7.74	LT_HSC_high	MPP2_high	nonDEG	MPP4_high	nonDEG
ENSMUSG00000025647.16	Shisa5	1.41022	0.000306488	-0.581312	0.339251	0.645647	0.137409	1.39935	0.000382709	0.928967	0.0222012	0.284207	1	183.74	115.12	87.56	153.58	338.02	266.53	109.6	90.07	298.14	313.85	73.05	213.56	148.77	289.87	320.24	148.92	227.57	LT_HSC_high	nonDEG	nonDEG	MPP4_high	nonDEG
ENSMUSG00000073968.4	Trim68	1.61817	3.98865e-08	0.309631	0.584359	1.27073	4.75539e-05	1.39887	2.72624e-06	1.05285	0.000720638	0.213637	1	5.82	8.11	4.77	4.58	7.21	8.12	8.85	4.49	14.13	19.91	6.55	12.81	14.38	13.6	16	6.55	13.32	LT_HSC_high	nonDEG	MPP3_high	MPP4_high	CLP_high
ENSMUSG00000033540.18	Idua	1.38822	1.41298e-07	1.0503	0.00507164	0.917763	0.00102951	1.3987	1.09145e-07	0.755993	0.0066202	-0.0380714	1	11.38	12.9	10.36	13.77	16.47	13.92	11.85	7.73	31.41	23.2	20.4	21.76	17.4	27.07	27.85	10.68	19.7	LT_HSC_high	MPP2_high	nonDEG	MPP4_high	nonDEG
ENSMUSG00000045107.5	Saysd1	1.84712	2.1715e-15	1.74119	3.69036e-08	1.20855	2.21333e-06	1.39725	5.77426e-09	1.25641	2.47809e-07	-0.0403769	1	5.27	4.14	4.98	4.32	5.44	4.69	5	4.17	17.31	14.22	13.78	10.36	9.76	11.7	11.21	8.58	9.09	LT_HSC_high	MPP2_high	MPP3_high	MPP4_high	CLP_high
ENSMUSG00000025979.13	Mob4	1.69715	1.69564e-11	1.39059	4.55802e-05	1.53761	2.38102e-09	1.39506	4.96797e-08	1.63717	8.53531e-11	-0.0562977	1	31.66	26.03	29.57	28.02	26.46	28.54	25.39	28.71	92.88	77.85	65.5	53.78	100.83	66.42	72.62	60.26	79.94	LT_HSC_high	MPP2_high	MPP3_high	MPP4_high	CLP_high
ENSMUSG00000022849.5	Hspbap1	0.630686	0.23026	1.46416	0.025796	1.5971	0.000924799	1.39411	0.00333973	2.00883	8.17879e-06	0.591417	1	2.38	2.05	1.66	3.67	2.97	3.72	2.96	2.36	1.33	4.08	4.77	5.82	5.18	4.69	4.91	6.95	5.42	nonDEG	nonDEG	MPP3_high	MPP4_high	CLP_high
ENSMUSG00000043015.15	Nemp2	1.2946	1.33271e-05	1.20209	0.00337953	1.47189	9.25592e-07	1.39186	2.52324e-06	1.8042	4.17356e-10	0.047215	1	6.52	7.97	3.69	5.75	5.2	7	7.38	4.06	12.46	13.92	11.75	15.87	14.05	14.7	13.6	13.73	18.48	LT_HSC_high	MPP2_high	MPP3_high	MPP4_high	CLP_high
ENSMUSG00000030979.13	Uros	1.78228	7.37559e-07	0.843781	0.116099	0.842907	0.0325883	1.38808	0.000137642	1.25234	0.000564705	0.0291999	1	7.97	10.28	9.24	8.23	7.46	8.46	10.21	8.95	46.28	13.54	14.08	19.64	9.59	18.81	24.86	15.75	17.84	LT_HSC_high	nonDEG	nonDEG	MPP4_high	CLP_high
ENSMUSG00000096458.7	Moap1	0.521573	0.24603	1.6901	0.00107332	0.746137	0.0965657	1.3866	0.000350857	0.56325	0.202796	0.13637	1	4.41	5.73	5.98	3.52	5.55	5.06	5.87	6.47	4.02	9.28	14.95	11.59	3.48	12.48	13.15	5.35	7.01	nonDEG	MPP2_high	nonDEG	MPP4_high	nonDEG
ENSMUSG00000026126.15	Ptpn18	1.33445	7.38646e-05	1.13031	0.0148608	1.01879	0.0037469	1.38362	4.2823e-05	1.45492	1.42491e-05	0.0715474	1	127.59	201.68	98.18	135.84	159.46	138.55	217.6	86.82	276.5	363.43	263.28	257.56	257.31	384.52	275.62	251.68	343.22	LT_HSC_high	nonDEG	MPP3_high	MPP4_high	CLP_high
ENSMUSG00000032299.10	Commd4	1.42309	1.24669e-17	1.8189	2.3059e-17	1.63073	4.88359e-22	1.38331	1.33517e-16	1.56202	1.99171e-21	-0.0583436	1	60.07	77.42	67.37	71.13	77	66.74	69.58	57.85	157.87	171.83	206.11	182.91	202.3	169.14	151.76	147.33	162.54	LT_HSC_high	MPP2_high	MPP3_high	MPP4_high	CLP_high
ENSMUSG00000090136.4	Gm10177	0.960254	0.0151946	0.95901	0.0777507	0.875828	0.0327287	1.38323	0.000303133	2.04544	2.62788e-08	0.0648002	1	268.42	183.81	325.07	328.66	160.56	252.42	201.83	346.64	502.32	422.68	436.77	470.86	398.09	782.05	451.26	993.68	656.76	nonDEG	nonDEG	nonDEG	MPP4_high	CLP_high
ENSMUSG00000031504.6	Rab20	2.90187	2.20113e-09	1.2328	0.105211	1.23129	0.0275688	1.38265	0.00918216	-2.34649	0.00179529	-0.0627391	1	4.13	3.98	2.94	5.8	7.51	3.94	4.41	2.16	21.84	27.43	7.36	6.99	8.73	10.17	6.95	1.04	0	LT_HSC_high	nonDEG	nonDEG	MPP4_high	expHSPC_high
ENSMUSG00000032806.13	Slc10a3	0.756429	0.000168655	1.11429	2.23195e-05	1.3171	1.07997e-11	1.3823	1.76396e-13	1.20129	2.64128e-10	0.0465136	1	13.48	16.11	14.85	15.87	16.42	13.69	14.56	16.66	21.79	23.29	27.45	32.71	34.39	34.83	35	24.42	28	nonDEG	MPP2_high	MPP3_high	MPP4_high	CLP_high
ENSMUSG00000052298.12	Cdc42se2	0.875164	4.10977e-05	0.935321	0.00106203	1.25284	2.71031e-09	1.38219	2.59956e-11	1.20705	6.79592e-09	0.0406772	1	44.45	55.29	29.81	43.76	68.42	46.12	53.33	31.42	71.36	69.66	69.79	85.33	98.63	96.86	104.4	64.75	87.28	nonDEG	nonDEG	MPP3_high	MPP4_high	CLP_high
ENSMUSG00000052031.8	Tagap1	0.787967	0.00018161	1.11404	4.64654e-05	1.31315	1.47056e-10	1.38021	7.1573e-12	1.21235	2.17047e-09	0.0721915	1	30.87	33.24	21.19	23.4	21.89	31.6	34.84	21.85	42.71	45	52.19	69.43	57.14	52.19	81.4	40.11	61.03	nonDEG	MPP2_high	MPP3_high	MPP4_high	CLP_high
ENSMUSG00000034987.4	Hrh2	0.376442	0.389448	-0.344937	0.644156	1.09173	0.00543824	1.37847	0.000172015	1.29413	0.000417084	0.176345	1	2.83	4.03	1.26	1.71	2.13	3.16	4.09	1.74	1.96	4.06	1.79	5.62	4.51	5.86	6.64	4.54	5.48	nonDEG	nonDEG	MPP3_high	MPP4_high	CLP_high
ENSMUSG00000062753.14	Smim29	1.35505	0.00139119	1.75996	0.00157727	1.03519	0.0209866	1.37568	0.00123923	1.66103	6.40095e-05	0.00442565	1	44.35	40.96	45.85	40.27	75.59	46.79	42.66	40.76	105.08	97.48	127.3	80	83.01	118.13	86.74	133.39	77.37	LT_HSC_high	MPP2_high	nonDEG	MPP4_high	CLP_high
ENSMUSG00000038732.15	Mboat1	0.441713	0.22219	0.516372	0.325557	1.36965	1.47625e-05	1.37462	1.06557e-05	1.09554	0.000635564	0.0496701	1	4.63	7.66	4.29	6.6	7.09	5.72	7.54	3.69	8.71	5.1	6.7	12.88	12.75	11.53	14.22	8.17	9.89	nonDEG	nonDEG	MPP3_high	MPP4_high	CLP_high
ENSMUSG00000081087.1	Rps15a-ps7	2.44222	1.38664e-09	2.28485	3.14659e-05	1.1903	0.0125381	1.37404	0.00195915	1.30453	0.00370446	0.1331	1	26.3	22.26	20.45	27.97	38.61	13.96	39.26	21.35	72.01	147.97	95.59	39.51	58.25	65.51	40.87	43.13	44.02	LT_HSC_high	MPP2_high	nonDEG	MPP4_high	CLP_high
ENSMUSG00000027371.10	Fahd2a	2.42973	6.14167e-08	1.90182	0.00222437	1.75443	0.000196713	1.37164	0.0038718	1.65201	0.000370979	0.000862229	1	11.84	16.09	7.58	8.06	17.39	12.89	14.11	7.85	66.51	47	37.28	26.92	44.96	21.85	33.14	28.51	27.66	LT_HSC_high	MPP2_high	MPP3_high	MPP4_high	CLP_high
ENSMUSG00000033632.16	AW554918	1.65925	2.74093e-10	0.941116	0.0200502	0.910188	0.00180552	1.37105	2.87245e-07	0.741707	0.0113999	-0.00532028	1	4.59	4.72	3.05	4.34	3.52	4.19	4.48	3.41	12.1	11.24	6.71	7.82	5.87	9.68	9.44	5.22	5.27	LT_HSC_high	nonDEG	nonDEG	MPP4_high	nonDEG
ENSMUSG00000001054.9	Rmnd5b	1.09628	1.67252e-08	0.991776	0.000196838	1.43657	9.89991e-14	1.37063	6.88638e-13	1.56778	7.65389e-17	0.0459936	1	25.17	24.45	23.55	20.71	31.25	26.28	27.7	20.81	39.92	53.63	41.52	62.42	56.96	54.25	60.06	46.36	65.48	LT_HSC_high	nonDEG	MPP3_high	MPP4_high	CLP_high
ENSMUSG00000020561.8	Polr1f	1.47002	5.73237e-13	2.37159	8.04317e-20	1.5824	1.21259e-14	1.3706	1.99265e-11	1.67993	1.01558e-16	0.0360849	1	22.82	22.89	17.05	18.55	15.77	22.57	21.15	19.37	54.2	49.68	92.14	54.58	58.16	55.31	41.79	55.44	46.49	LT_HSC_high	MPP2_high	MPP3_high	MPP4_high	CLP_high
ENSMUSG00000004612.9	Nkg7	-2.31598	7.33041e-15	2.74665	1.79673e-15	2.09025	1.31021e-14	1.37036	7.91218e-07	1.90899	1.71814e-12	0.0778185	1	148.82	127.4	115.98	157.97	69.06	150.79	127.44	128.69	17.56	28.83	749.53	558.41	447.9	356.39	251.1	418.41	329.37	expHSPC_high	MPP2_high	MPP3_high	MPP4_high	CLP_high
ENSMUSG00000047407.17	Tgif1	0.704199	0.00241419	0.525593	0.11944	1.32093	3.09282e-09	1.36906	4.18227e-10	1.31125	2.17446e-09	0.0484481	1	37.59	41.31	26.19	38.72	46.96	40.38	41.13	25.6	50.31	51.7	42.77	78.59	78.45	73.01	89.69	51.06	82.56	nonDEG	nonDEG	MPP3_high	MPP4_high	CLP_high
ENSMUSG00000068391.8	Chrac1	1.69531	4.71124e-26	1.86521	4.14178e-19	1.19155	1.7155e-12	1.36889	4.24246e-17	1.31983	6.41908e-16	-0.0114177	1	61.12	66.84	63.51	55.89	66.71	56.04	67.38	63.34	205.61	168.99	199.12	152.54	108.33	158.47	139.12	124.74	119.51	LT_HSC_high	MPP2_high	MPP3_high	MPP4_high	CLP_high
ENSMUSG00000032178.14	Ilf3	1.00306	4.60294e-05	1.0376	0.00162906	1.20256	9.95993e-07	1.36667	1.66428e-08	1.01703	3.54432e-05	0.0312898	1	101.86	123.07	92.09	74.77	95.71	107.03	121.83	90.14	211.64	167.61	184.78	181.82	255.08	171.68	322.76	121.44	209.02	LT_HSC_high	MPP2_high	MPP3_high	MPP4_high	CLP_high
ENSMUSG00000023861.17	Mpc1	1.20525	4.60523e-09	1.58692	2.10909e-09	1.56899	1.72672e-14	1.36489	1.8266e-11	1.63819	2.49626e-16	0.000888431	1	62.99	65.08	57.06	86.54	80.36	61.25	61.58	59.18	145.85	111.87	158.26	158.82	173.1	155.1	131.03	178.42	113.07	LT_HSC_high	MPP2_high	MPP3_high	MPP4_high	CLP_high
ENSMUSG00000037349.9	Nudt22	1.39868	5.83637e-05	1.50064	0.00175715	1.26113	0.000597788	1.36467	7.90519e-05	1.83412	2.82322e-08	-0.131142	1	5.78	9.91	6.59	7.62	7.66	6.16	7.93	5.89	12.33	21.78	17.89	15.04	17.39	18.26	15.98	17.17	23.55	LT_HSC_high	MPP2_high	MPP3_high	MPP4_high	CLP_high
ENSMUSG00000048644.8	Ctxn1	-0.474169	0.414804	0.276447	0.761169	1.21784	0.0182085	1.36463	0.00626313	0.965354	0.0610861	0.145831	1	16.44	18.56	5.86	6.88	22.93	15.48	20.6	8.19	8.3	8.97	13.81	29.96	26.04	30.67	31.38	13.22	27.32	nonDEG	nonDEG	nonDEG	MPP4_high	nonDEG
ENSMUSG00000055447.19	Cd47	0.626797	6.21093e-05	1.05224	1.31562e-07	1.29531	1.11668e-17	1.36418	1.09135e-19	1.66555	4.70676e-29	-0.0805448	1	286.3	290.27	275.59	272.7	209.14	266.18	260.6	265.66	399.83	391	504.4	604.96	656.13	632.59	692.31	591.78	800.46	nonDEG	MPP2_high	MPP3_high	MPP4_high	CLP_high
ENSMUSG00000045193.13	Cirbp	1.71566	3.00895e-09	1.24634	0.00173615	1.03886	0.000692495	1.364	3.79923e-06	0.775357	0.012132	0.0432774	1	60.7	73.54	59.02	46.56	84.71	62.15	82.54	52.22	180.97	199.56	130.43	137.49	101.23	157.51	141.15	69.16	100.95	LT_HSC_high	MPP2_high	MPP3_high	MPP4_high	nonDEG
ENSMUSG00000032436.17	Cmtm7	0.707545	0.000112109	1.52727	2.27615e-11	1.56898	5.02319e-19	1.36368	1.14708e-14	2.01448	3.3642e-31	0.0434553	1	550.15	658.32	404.34	560.72	559.89	520.51	676.21	435.2	767.18	800.25	1313.23	1530.14	1329.76	1324.34	1149.37	1538.29	1771.53	nonDEG	MPP2_high	MPP3_high	MPP4_high	CLP_high
ENSMUSG00000029149.14	Krtcap3	1.42306	0.000211375	1.33096	0.0186801	1.4069	0.000997493	1.36314	0.000465765	0.622084	0.167578	-0.0316582	1	3.92	6.87	3.31	3.44	3.01	4.4	4.79	4.26	9.26	12.77	10.02	11.83	9.97	12.53	8.81	6.22	4.7	LT_HSC_high	nonDEG	MPP3_high	MPP4_high	nonDEG
ENSMUSG00000030386.18	Zfp606	1.32474	6.10729e-05	0.696708	0.162314	1.50193	6.90421e-06	1.36222	3.83241e-05	1.36986	3.15273e-05	-0.115004	1	6.77	6.4	3.98	5.59	4.93	5.58	6.39	3.64	11.36	14.18	7.85	12.36	16.83	13.83	12.44	8.17	14.57	LT_HSC_high	nonDEG	MPP3_high	MPP4_high	CLP_high
ENSMUSG00000050174.15	Nudt6	-0.00950754	0.997634	1.4236	0.00131064	1.39938	3.02999e-05	1.36175	2.7493e-05	0.373928	0.322125	0.0541996	1	14.99	15.68	8.55	11.1	12.07	14.37	14.35	11.06	11.3	11.79	29.78	27.4	35.84	30.61	29.49	13.53	12.24	nonDEG	MPP2_high	MPP3_high	MPP4_high	nonDEG
ENSMUSG00000034858.16	Atosa	1.0994	0.0148093	0.341785	0.656316	0.858029	0.0735679	1.36149	0.00222339	1.14271	0.0113271	-0.152357	1	6.11	6.77	4.33	4.42	7.78	5.86	6.1	3.34	11.85	10.12	6.17	8.74	9.94	10.39	16.2	4.09	15.85	nonDEG	nonDEG	nonDEG	MPP4_high	nonDEG
ENSMUSG00000032549.7	Rab6b	1.61501	0.0012771	0.124462	0.912424	0.681493	0.241522	1.36124	0.00812912	0.301716	0.621567	-0.0710863	1	3.75	1.94	1.38	2.53	6.64	3.58	1.82	1.26	5.49	7.37	2.17	3.81	2.92	3.62	7.32	1.4	3.09	LT_HSC_high	nonDEG	nonDEG	MPP4_high	nonDEG
ENSMUSG00000020718.12	Polg2	1.56501	5.55942e-08	1.30627	0.00127616	1.2408	4.58391e-05	1.36079	2.825e-06	1.09756	0.000193038	0.148912	1	6.01	8.96	5	6.25	6.11	8.43	9.25	4.24	18.67	16.65	13.93	12.47	16.24	12.59	18.21	10.97	10.62	LT_HSC_high	MPP2_high	MPP3_high	MPP4_high	CLP_high
ENSMUSG00000041126.16	H2az2	0.670422	0.00359098	1.93892	3.02567e-12	1.42608	7.24165e-11	1.36061	3.93994e-10	1.97666	1.40637e-20	0.144389	1	145.37	167.33	130.11	121.99	157.26	152.11	196.11	134.36	237.47	185.43	482.45	423.1	291.17	384.32	296.13	416.95	473.21	nonDEG	MPP2_high	MPP3_high	MPP4_high	CLP_high
ENSMUSG00000046605.14	B3gntl1	1.04671	0.00147797	0.87608	0.0638474	1.59501	6.7873e-07	1.36009	2.16739e-05	0.947874	0.00435969	0.00629291	1	6.04	7.57	3.61	4.11	5.63	6.6	7.29	3.17	9.75	11.31	8.89	14.48	16.54	12.1	14.21	6.15	10.82	LT_HSC_high	nonDEG	MPP3_high	MPP4_high	nonDEG
ENSMUSG00000029605.16	Oas1b	1.34415	0.00601854	0.51782	0.548204	0.611015	0.309484	1.35935	0.00551638	0.889987	0.0859204	0.548343	1	3.24	2.59	1.59	2.49	3.39	6.44	2.4	1.92	5.86	5.42	3	3.4	3.39	5.42	5.97	2.38	4.65	LT_HSC_high	nonDEG	nonDEG	MPP4_high	nonDEG
ENSMUSG00000018381.15	Abi3	1.78642	0.000191296	-0.282436	0.760568	0.977475	0.0629335	1.35846	0.00554989	2.06646	1.11855e-05	-0.168887	1	3.01	7.13	6.56	9.77	23.16	5	4.96	4.68	14.66	19.9	3.92	11.65	8.03	11.61	14.31	7.2	30.12	LT_HSC_high	nonDEG	nonDEG	MPP4_high	CLP_high
ENSMUSG00000074863.5	Platr25	1.30901	0.000507367	2.34924	7.40048e-07	1.52014	5.65949e-05	1.35747	0.000321308	1.31935	0.00044734	0.0950019	1	13.14	19.08	8.77	11.23	12.42	14.56	16.4	11.7	23.44	36.71	58.62	37.19	32.48	31.19	31.13	32.18	18.73	LT_HSC_high	MPP2_high	MPP3_high	MPP4_high	CLP_high
ENSMUSG00000015804.14	Med28	1.49499	5.01856e-22	1.80032	2.98852e-19	1.27179	1.57309e-15	1.356	2.84025e-18	1.79203	8.64354e-32	0.104973	1	72.14	83.11	79.04	73.52	73	79.99	87.57	80.7	208.79	189.64	233.09	188.28	151.56	194.49	166.51	219.7	194.61	LT_HSC_high	MPP2_high	MPP3_high	MPP4_high	CLP_high
ENSMUSG00000000278.10	Scpep1	1.2122	0.000327107	-0.991596	0.0649231	0.602532	0.112398	1.35565	5.17871e-05	2.121	4.30383e-11	0.403959	1	16.44	12.23	8.42	33.42	66.9	23.96	13.27	11.15	28.63	22.63	5.27	20.17	13.16	26.9	29.9	37.97	44.05	LT_HSC_high	nonDEG	nonDEG	MPP4_high	CLP_high
ENSMUSG00000078439.9	Smim24	2.42503	8.8682e-21	1.26252	0.00101571	1.14155	9.57756e-05	1.35473	8.83375e-07	2.13546	3.14111e-16	-0.0139364	1	16.35	13.6	16.19	13.54	17.53	15.96	13.26	15.8	83.5	66.72	31.71	31.04	30.77	29.48	42.62	42.73	62.35	LT_HSC_high	MPP2_high	MPP3_high	MPP4_high	CLP_high
ENSMUSG00000028563.16	Tm2d1	1.30908	2.63407e-10	1.42895	2.13221e-07	1.40767	2.47406e-11	1.35434	4.68192e-11	1.35655	3.65528e-11	0.0392886	1	25.33	22.96	22.62	22.69	26.21	24.17	23.84	23.72	47.18	57.77	54.51	54.29	60.75	63.32	45.61	46.02	46.77	LT_HSC_high	MPP2_high	MPP3_high	MPP4_high	CLP_high
ENSMUSG00000041961.14	Znrf3	1.63698	2.48199e-15	1.40577	5.61699e-07	1.45389	9.84696e-12	1.35225	1.13246e-10	1.31091	4.34984e-10	0.0513329	1	4.32	4.89	2.69	3.04	3	4.65	4.26	3.18	9.49	12.43	8.9	9.45	10.1	8.2	9.99	7.63	7.29	LT_HSC_high	MPP2_high	MPP3_high	MPP4_high	CLP_high
ENSMUSG00000021262.15	Evl	-0.779864	0.275327	-1.82428	0.214623	0.809566	0.188054	1.35078	0.00877065	3.7434	1.23492e-16	0.41059	1	8.87	4.35	6.84	34.81	122.85	10.28	8.49	7.69	6.01	1.71	1.62	10.79	10.52	15.54	15.46	42.48	97.95	nonDEG	nonDEG	nonDEG	MPP4_high	CLP_high
ENSMUSG00000020397.15	Med7	1.37784	5.20336e-13	1.44191	1.56279e-08	1.43702	1.93457e-13	1.35072	1.5113e-12	1.78391	9.41092e-22	0.083595	1	33.16	39.21	26.9	34.82	35.82	37.48	39.81	26.45	73.75	80.2	76.45	80.64	80.76	78.01	73.48	65.56	110.35	LT_HSC_high	MPP2_high	MPP3_high	MPP4_high	CLP_high
ENSMUSG00000062376.7	Borcs7	1.15777	7.88591e-10	1.23276	2.00935e-06	1.0005	6.03669e-07	1.35005	1.58491e-13	1.23508	2.81599e-11	0.0385894	1	7.59	7.43	6.7	7.61	6.68	7.69	6.91	7.3	12.39	16.24	14.54	13.23	13.04	16.06	17.33	13.49	12.55	LT_HSC_high	MPP2_high	MPP3_high	MPP4_high	CLP_high
ENSMUSG00000057219.11	Armc7	0.897221	0.0063712	0.996781	0.0310986	0.21383	0.619659	1.3478	1.47601e-05	0.622295	0.0706233	0.0156251	1	5.79	5.04	3.91	5.92	10.23	4.78	6.04	3.88	7.75	8.61	8.35	4.04	6.75	11.57	10.88	4.94	6.67	nonDEG	nonDEG	nonDEG	MPP4_high	nonDEG
ENSMUSG00000039795.14	Zfand1	1.69768	1.80644e-21	1.37597	1.74769e-08	1.46611	1.50816e-15	1.34733	8.28846e-14	1.21464	2.77149e-11	-0.075248	1	21.3	24.58	20.41	18.09	21.2	22.86	23.03	16.4	56.16	72.21	48.99	52.36	58.59	50.11	51.49	32.67	46.43	LT_HSC_high	MPP2_high	MPP3_high	MPP4_high	CLP_high
ENSMUSG00000029470.15	P2rx4	1.48895	0.000269518	1.29489	0.0217896	1.29131	0.00227685	1.34344	0.00118817	0.918184	0.0319099	0.1735	1	16.02	10.9	27.82	41.88	85.15	18.41	14.12	28.61	51.79	42.76	39.25	41.06	41.76	47.43	38.13	23.14	31.44	LT_HSC_high	nonDEG	MPP3_high	MPP4_high	nonDEG
ENSMUSG00000042015.17	Wdr41	1.61439	4.3159e-21	0.690629	0.00870437	1.25109	3.39598e-12	1.34337	9.95338e-15	1.00548	1.88631e-08	-0.0142883	1	10.57	11.99	8.61	11.45	14.57	8.94	11.99	9.33	29	28.15	14.27	24.21	19.96	25.06	22.23	13.29	18.83	LT_HSC_high	nonDEG	MPP3_high	MPP4_high	CLP_high
ENSMUSG00000063253.11	Scoc	1.39979	2.88311e-09	1.23619	0.000111942	1.0803	1.14666e-05	1.34293	1.61516e-08	1.00236	3.53321e-05	0.0233386	1	35.37	34.35	34.96	32.06	29.31	35.8	37.66	31.69	82.84	83.44	70.47	71.81	61.72	79.55	80.85	54.25	53.17	LT_HSC_high	MPP2_high	MPP3_high	MPP4_high	CLP_high
ENSMUSG00000064326.13	Siva1	0.87143	2.78642e-05	2.09455	2.37774e-16	1.66472	1.41791e-16	1.34124	3.67516e-11	1.80535	5.54386e-20	0.144337	1	76.64	103.08	74.53	71.13	70.79	84.27	113.66	78.63	126.02	151.84	308.44	269.92	212.67	198.81	187	246.66	203.53	nonDEG	MPP2_high	MPP3_high	MPP4_high	CLP_high
ENSMUSG00000047139.9	Cd24a	1.33379	0.000224665	0.253828	0.687604	1.27739	0.000523918	1.33864	0.000236258	1.23369	0.000703638	0.128282	1	153.76	188.82	62.11	128	116.9	155.8	198.14	79.28	304.67	294.14	134.57	276.56	301.17	285.79	318.32	191.73	288.29	LT_HSC_high	nonDEG	MPP3_high	MPP4_high	CLP_high
ENSMUSG00000004070.15	Hmox2	1.20776	6.66066e-09	0.865576	0.0028527	1.09795	2.60259e-07	1.33591	1.25319e-10	1.37531	2.76828e-11	0.0454164	1	62.95	85.25	51.68	56.22	76.96	59.14	90.03	53.52	126.4	148.48	102.89	146.45	108.59	153.95	147.16	120.6	143.08	LT_HSC_high	nonDEG	MPP3_high	MPP4_high	CLP_high
ENSMUSG00000072772.3	Grcc10	1.5973	2.24267e-09	1.48358	3.33172e-05	1.1829	2.0834e-05	1.33576	9.02352e-07	1.90113	6.83641e-13	0.149015	1	178.57	217.67	158.22	143.19	238.37	190.07	253.52	162.54	447.79	555.97	439.94	415.1	339.41	474.82	361.24	473.99	584.14	LT_HSC_high	MPP2_high	MPP3_high	MPP4_high	CLP_high
ENSMUSG00000018171.9	Vmp1	2.45605	3.57284e-24	1.82155	1.67943e-08	1.47972	4.0487e-09	1.33544	1.04971e-07	1.0264	5.61372e-05	0.106602	1	83.21	72.89	69.91	86.46	84.02	90.41	72.75	76.33	365.06	379.98	227.82	201.72	178.36	182.54	160.67	100.43	136.58	LT_HSC_high	MPP2_high	MPP3_high	MPP4_high	CLP_high
ENSMUSG00000026034.17	Clk1	1.54027	2.64674e-06	1.1372	0.0124619	1.15122	0.000725808	1.33443	6.30923e-05	1.53848	2.74452e-06	0.00555027	1	111.41	100.26	71.97	84.51	85.64	122.6	95.47	63.39	221.13	271.76	176.66	182.31	194.52	199.95	228.81	179.32	241.61	LT_HSC_high	nonDEG	MPP3_high	MPP4_high	CLP_high
ENSMUSG00000053898.12	Ech1	1.58975	4.68394e-32	1.46857	2.49433e-16	1.36542	5.61755e-23	1.33367	1.36537e-22	1.3061	8.87262e-22	0.01024	1	88.02	93.61	95.13	91.42	96.17	84.71	96.61	93.19	230.97	270.26	219.05	234.56	195.04	215.73	205.29	190.94	158.54	LT_HSC_high	MPP2_high	MPP3_high	MPP4_high	CLP_high
ENSMUSG00000023882.15	Zfp54	1.36015	0.00104982	1.41914	0.0120122	1.38279	0.00113782	1.33142	0.0013623	1.4733	0.000315336	0.264629	1	5.25	4.23	2.52	4.15	3.49	7.11	3.82	3.29	9.73	8.65	9.06	9.63	9.03	10.55	7.35	7.89	9.05	LT_HSC_high	nonDEG	MPP3_high	MPP4_high	CLP_high
ENSMUSG00000085287.8	4833418N02Rik	2.18995	6.86093e-07	1.63008	0.0126859	1.94048	3.47268e-05	1.32971	0.00506379	-0.0116756	1	0.217141	1	3.16	2.81	1.69	2.41	2.42	4.08	2.66	2.03	11.15	9.75	6.7	7.22	10.75	5.03	6.56	2.59	1.15	LT_HSC_high	nonDEG	MPP3_high	MPP4_high	nonDEG
ENSMUSG00000004266.15	Ptpn6	1.01844	1.60909e-10	0.717194	0.00111442	1.48356	6.35017e-21	1.32602	3.57377e-17	1.81601	1.28341e-31	0.0723109	1	163.74	156.5	116.48	171.04	198.72	170.94	159.58	121.58	233.46	295.11	203.54	376.58	355.46	350.04	304.86	371.12	412.14	LT_HSC_high	nonDEG	MPP3_high	MPP4_high	CLP_high
ENSMUSG00000066235.7	Pomgnt2	1.63615	6.54964e-08	0.290392	0.58976	1.34871	1.69702e-05	1.32508	1.78985e-05	1.44703	2.26401e-06	0.0124719	1	15.44	21.11	11.88	8.09	14.62	17.27	20.31	10.6	35.43	54.17	16.71	33.14	40.64	35.38	37.02	22.31	45.7	LT_HSC_high	nonDEG	MPP3_high	MPP4_high	CLP_high
ENSMUSG00000034875.5	Nudt19	0.977488	1.83226e-05	1.38562	2.64603e-06	1.54486	3.38683e-12	1.32028	2.7076e-09	1.55016	1.51798e-12	0.226477	1	33.93	41.52	24.3	29.29	27.41	40.18	43.74	30.53	57.61	59.29	73.57	86.5	87.3	70.77	78.03	91.82	54.48	nonDEG	MPP2_high	MPP3_high	MPP4_high	CLP_high
ENSMUSG00000040040.16	Ift88	1.0795	0.002738	0.96937	0.0562435	1.29969	0.000289235	1.31769	0.000163053	0.771076	0.0373806	0.15658	1	4.16	5.1	2.25	3.25	3.86	5.54	4.78	2.33	5.86	8.46	6.32	8.61	8.2	9.47	7.44	4.33	5.61	LT_HSC_high	nonDEG	MPP3_high	MPP4_high	nonDEG
ENSMUSG00000033713.12	Foxn3	1.13301	3.20534e-06	1.63273	1.88012e-07	0.918811	0.000278616	1.31747	5.5931e-08	0.230102	0.421527	-0.301812	1	23.13	26.14	25.13	18.41	16.17	24.09	18.65	17.02	47.72	50.49	65.91	45.23	39.69	68.09	43.34	17.77	27.39	LT_HSC_high	MPP2_high	nonDEG	MPP4_high	nonDEG
ENSMUSG00000034613.12	Ppm1h	1.84702	7.48127e-15	0.855171	0.0133333	1.17234	2.65731e-06	1.31696	6.38452e-08	1.1367	3.57773e-06	0.0326588	1	8.44	10.89	5.05	10.8	11.92	8.04	9.7	6.58	28.34	23.52	12.38	18.74	13.77	20.12	15.8	12.23	14.86	LT_HSC_high	nonDEG	MPP3_high	MPP4_high	CLP_high
ENSMUSG00000062939.11	Stat4	1.459	1.79607e-08	0.584234	0.139859	0.877663	0.00149649	1.31606	5.12712e-07	0.837765	0.00207844	0.0377467	1	24.94	29.92	17.38	19.28	18.22	24.14	30.78	17.99	48.8	69.38	30.57	42.78	36.39	52.4	54.94	30.52	34.98	LT_HSC_high	nonDEG	nonDEG	MPP4_high	nonDEG
ENSMUSG00000020131.14	Pcsk4	2.05953	5.9337e-12	1.89496	2.97325e-06	1.72445	3.58351e-08	1.31606	2.9802e-05	0.727053	0.0331909	0.00799236	1	9.32	9.89	6.57	6.01	6.85	8.02	11.64	5.95	29.13	34.8	27.15	27.92	22.72	22.21	15.92	11.11	10.53	LT_HSC_high	MPP2_high	MPP3_high	MPP4_high	nonDEG
ENSMUSG00000040296.15	Rigi	1.82244	5.63798e-05	1.36077	0.0330612	1.09717	0.0236536	1.31566	0.00499301	0.525622	0.306639	0.283306	1	24.2	17.01	12.44	18.69	19.17	37.19	17.44	10.33	54	59.1	38.97	24.1	44.52	31.75	48.53	11.88	27.99	LT_HSC_high	nonDEG	nonDEG	MPP4_high	nonDEG
ENSMUSG00000074282.10	Zfp94	2.32343	6.54535e-14	1.65783	0.000151746	1.32835	0.000114578	1.31465	5.79697e-05	0.903159	0.00876993	-0.0171441	1	6.99	6.74	3.72	4.16	5.82	6.68	7.25	3.18	23.88	27.84	15.51	13.12	13.02	13.97	11.76	8.19	8.31	LT_HSC_high	MPP2_high	MPP3_high	MPP4_high	nonDEG
ENSMUSG00000025484.9	Bet1l	0.961862	0.00934515	1.497	0.00180901	0.292218	0.51113	1.31392	0.000286142	0.190142	0.666845	0.0341313	1	21.07	14.49	23.23	20.09	20.44	20.26	16.76	22.46	36.57	33.09	47.85	26.17	17.51	58.95	29.66	17.96	16.64	nonDEG	MPP2_high	nonDEG	MPP4_high	nonDEG
ENSMUSG00000018405.7	Mrm1	1.21282	0.000102651	0.94144	0.0324913	0.697489	0.0406288	1.31391	2.7944e-05	0.407425	0.245202	0.0512002	1	12.58	14.68	12.04	9.78	24.79	15.21	14.24	10.81	27.26	27.38	21.48	19.71	18.64	21.71	38.07	10.9	15.92	LT_HSC_high	nonDEG	nonDEG	MPP4_high	nonDEG
ENSMUSG00000086938.9	4930481A15Rik	2.42605	2.97646e-11	1.60954	0.00339281	1.18462	0.00446481	1.31332	0.000823497	1.62881	2.18234e-05	0.0400424	1	4.44	5.96	3.84	2.34	5.56	5.53	5.18	3.74	22	23.7	12.36	9.91	9.51	12.74	8.21	9.52	13.02	LT_HSC_high	MPP2_high	MPP3_high	MPP4_high	CLP_high
ENSMUSG00000039178.9	Tbc1d19	1.6519	1.29701e-06	0.684498	0.199333	1.68728	1.2052e-06	1.31182	0.000166113	1.55469	6.08801e-06	0.0994657	1	6.78	8.85	4.85	6.43	9.08	7.14	7.8	6.47	13.65	24.26	9.29	24.61	14.11	14.8	15.53	13.57	17	LT_HSC_high	nonDEG	MPP3_high	MPP4_high	CLP_high
ENSMUSG00000026632.17	Tatdn3	1.35545	0.00139772	0.78578	0.239964	0.565365	0.272228	1.31058	0.00205488	0.67788	0.156318	0.00590943	1	4.99	5.01	6.83	7.29	8.01	6.17	6.63	4.15	17.2	9.59	8.34	7.6	7.59	11.98	13.46	3.79	10.92	LT_HSC_high	nonDEG	nonDEG	MPP4_high	nonDEG
ENSMUSG00000061046.9	Haghl	1.15112	3.77543e-05	0.91966	0.0197891	1.34366	1.68922e-06	1.31004	2.25027e-06	1.02355	0.000290709	0.100544	1	25.29	35.69	23.82	25.78	42.93	26.85	39.78	23.03	52.16	60.25	45.58	70.06	58.83	60.37	65.6	36.35	51.94	LT_HSC_high	nonDEG	MPP3_high	MPP4_high	CLP_high
ENSMUSG00000097195.9	Snhg5	0.954747	1.41249e-08	1.43917	1.82713e-11	1.48634	2.21981e-19	1.30845	8.91244e-16	1.30015	1.25596e-15	0.010776	1	70.01	85.43	65.26	58.64	50.96	73.97	79.86	64.86	120.86	134.52	170.25	194.94	176.03	181.65	145.24	157.48	117.63	nonDEG	MPP2_high	MPP3_high	MPP4_high	CLP_high
ENSMUSG00000036775.13	Decr2	1.87233	7.91086e-15	1.49856	4.9356e-06	1.40081	2.23959e-08	1.30794	9.29849e-08	1.22004	7.59512e-07	-0.0060243	1	8.57	10.18	5.91	5.79	10.75	8.03	9.22	6.79	31.33	23.36	19.67	20.28	18.5	16.13	20.46	15.86	13.06	LT_HSC_high	MPP2_high	MPP3_high	MPP4_high	CLP_high
ENSMUSG00000020305.13	Asb3	1.10672	9.11662e-06	0.919226	0.00837958	0.986805	0.000134159	1.30787	8.02903e-08	1.31071	7.79006e-08	-0.0306647	1	11.53	11.72	11.01	9.74	9.04	12.92	10.53	9.7	22.31	22.11	18.49	19.95	21.18	24.47	26.75	16.88	27.03	LT_HSC_high	nonDEG	nonDEG	MPP4_high	CLP_high
ENSMUSG00000021418.15	Rpp40	0.595566	0.0825241	1.52878	0.00031445	1.34803	2.71142e-05	1.30659	3.40282e-05	1.10599	0.000583901	-0.00531724	1	15.89	16.11	10.78	8.89	9.41	12.44	17.76	11.65	14.27	24.09	34.93	30.91	34.49	22.29	42.08	30.53	16.05	nonDEG	MPP2_high	MPP3_high	MPP4_high	CLP_high
ENSMUSG00000038936.13	Sccpdh	1.0267	6.18912e-05	0.937258	0.00844626	1.47018	6.38265e-09	1.30421	1.47539e-07	1.44607	4.86792e-09	0.0833236	1	13.6	12.82	8	11	12.31	14.27	13.24	8.43	21.33	20.54	18.63	32.81	23.67	27.44	23.22	24.53	22.94	LT_HSC_high	nonDEG	MPP3_high	MPP4_high	CLP_high
ENSMUSG00000057134.6	Ado	1.44634	8.61544e-12	1.36539	1.27329e-06	1.47726	5.33111e-12	1.30185	1.10169e-09	1.21978	1.17755e-08	0.0531149	1	13.93	16.25	12.68	14.11	14.45	14.34	16.02	13.35	37.1	32.85	31.39	25.86	46.18	25.89	37.95	23.67	27.35	LT_HSC_high	MPP2_high	MPP3_high	MPP4_high	CLP_high
ENSMUSG00000032403.8	2300009A05Rik	1.80945	1.58053e-15	1.50849	6.37947e-06	1.23189	8.27732e-07	1.30099	2.97454e-08	1.76049	4.86411e-15	0.100451	1	13.91	18.93	11.86	15.23	15.34	13.36	17.14	16.31	46.46	47.22	36.01	35.11	25.8	35.97	29.5	42.44	33.79	LT_HSC_high	MPP2_high	MPP3_high	MPP4_high	CLP_high
ENSMUSG00000022837.14	Iqcb1	1.89822	9.65382e-13	1.21749	0.00125342	0.435089	0.181653	1.29952	2.46205e-06	0.56489	0.0595325	0.0444836	1	14.09	12.34	8.55	9.27	10.16	11.97	14.73	8.86	31.21	46.4	23.02	15.68	12.47	27.64	23.73	11.22	15.2	LT_HSC_high	MPP2_high	nonDEG	MPP4_high	nonDEG
ENSMUSG00000029815.12	Malsu1	1.18166	8.38092e-08	1.07855	0.000455019	1.11755	7.51106e-07	1.298	1.14457e-09	1.18332	2.4412e-08	0.0512309	1	12.97	16.61	15.32	14.17	15.87	14.13	18.91	12.96	29.21	31.88	26.97	30.67	27.93	37.21	29.24	26.41	25.69	LT_HSC_high	MPP2_high	MPP3_high	MPP4_high	CLP_high
ENSMUSG00000059878.12	Zfp422	0.279594	0.295012	0.872918	0.00665577	1.40746	1.36281e-09	1.29558	2.32813e-08	1.94756	7.28889e-18	0.0973183	1	90.64	97.32	61.33	82.79	67.23	94.51	101.26	66.44	86.31	93.81	128.94	170.93	223.42	172.35	193.65	197.93	293.26	nonDEG	nonDEG	MPP3_high	MPP4_high	CLP_high
ENSMUSG00000061313.8	Ddhd2	1.47053	1.94505e-10	1.12289	0.000376803	0.919042	0.000172204	1.29552	3.24832e-08	0.912137	0.000142527	-0.0318054	1	14.16	19.53	17.13	18.43	18.07	14.15	19.33	15.52	39.21	45.48	31.59	30.42	27.52	31.68	43.99	19.11	30.37	LT_HSC_high	MPP2_high	nonDEG	MPP4_high	nonDEG
ENSMUSG00000005161.15	Prdx2	1.1275	2.03767e-08	1.22275	3.7357e-06	1.34306	2.38846e-11	1.2951	9.37889e-11	1.51713	1.61906e-14	0.100976	1	199.13	273.72	187.61	173.71	252.05	211.27	310.3	177.55	445.2	416.03	437.11	565.25	439.69	519.03	450.3	481.91	478.44	LT_HSC_high	MPP2_high	MPP3_high	MPP4_high	CLP_high
ENSMUSG00000025880.11	Smad7	0.521625	0.120369	-0.34347	0.574785	0.222042	0.590269	1.29403	1.19131e-05	0.973181	0.00142503	0.310413	1	2.51	2.02	1.98	3.47	7.28	3.27	2.02	2.62	3.07	2.62	1.46	2.34	2.23	4.21	5.43	3.31	3.2	nonDEG	nonDEG	nonDEG	MPP4_high	nonDEG
ENSMUSG00000062861.8	Zfp28	1.29962	0.00346677	1.31934	0.0335664	1.05429	0.0258651	1.29204	0.00425577	-0.0271113	0.976446	-0.190244	1	3.46	3.29	3.37	3.1	2.61	1.97	3.84	2.95	4.35	10.7	7.22	8.06	4.61	7.04	7.96	3.69	1.42	LT_HSC_high	nonDEG	nonDEG	MPP4_high	nonDEG
ENSMUSG00000061518.11	Cox5b	1.25319	1.65873e-08	1.50461	1.85738e-07	1.19426	1.22625e-07	1.29034	5.9394e-09	2.00946	9.14843e-21	-0.0380799	1	298.69	356.67	342.28	379.22	320.77	289.83	358.27	310.4	824.07	613.23	808.74	771.75	606.16	784.84	687.2	1246.64	793.85	LT_HSC_high	MPP2_high	MPP3_high	MPP4_high	CLP_high
ENSMUSG00000090124.7	Ugt1a7c	0.138046	0.749261	-0.56913	0.298593	0.823874	0.0219981	1.28963	0.000130952	1.21791	0.000301984	0.189149	1	11.87	15.3	10.23	26.63	38.04	16.44	16.5	9.26	15.44	9.24	7.13	20.14	19.57	23.09	31.88	27.35	16.33	nonDEG	nonDEG	nonDEG	MPP4_high	CLP_high
ENSMUSG00000001289.12	Pfdn5	1.5256	5.55044e-25	0.985461	1.51513e-06	0.922252	2.86593e-09	1.2895	5.2594e-18	1.38235	1.08158e-20	0.0314802	1	229.03	250.43	228.99	261.36	295.91	226.29	258.47	228.3	683.45	548.05	399.86	443.22	362.72	547.8	494.37	444.34	502.4	LT_HSC_high	nonDEG	nonDEG	MPP4_high	CLP_high
ENSMUSG00000041594.18	Tmtc4	0.853178	0.00795856	1.54281	0.000168961	0.762248	0.0261973	1.28933	5.80332e-05	0.0874773	0.837711	-0.0139389	1	3.24	5.2	3.36	2.5	2.47	3.53	4.51	3.41	5.31	7.29	9.74	6.33	5.63	8.31	8.98	3.57	2.77	nonDEG	MPP2_high	nonDEG	MPP4_high	nonDEG
ENSMUSG00000035759.4	Bbs10	1.94223	1.50037e-05	0.990668	0.159061	1.19759	0.0156456	1.28658	0.00657376	0.661569	0.200883	-0.133342	1	2.29	2.43	1.37	1.8	2.04	2.38	1.52	1.53	8.49	5.51	3.41	3.27	5.27	5.34	3.43	2.02	2.89	LT_HSC_high	nonDEG	nonDEG	MPP4_high	nonDEG
ENSMUSG00000115219.2	Eef1akmt4	1.08017	3.22581e-07	1.25336	9.83671e-06	1.32916	3.53937e-10	1.28408	4.55993e-10	1.40087	6.41195e-12	-0.0504853	1	18.68	21.82	18.42	14.36	19	17.48	19.55	18.78	35.25	39.27	39.99	44.63	44.77	46.51	39.48	45.23	33.6	LT_HSC_high	MPP2_high	MPP3_high	MPP4_high	CLP_high
ENSMUSG00000034473.14	Sec22a	1.30297	8.09112e-06	0.9697	0.020443	1.45467	1.09733e-06	1.28266	1.28265e-05	1.0568	0.000367614	-0.252013	1	9.97	9.48	7.09	8.15	7.8	7.75	7.73	6.41	21.44	17.92	14.74	20.37	23.72	19.39	19.31	15.33	12.62	LT_HSC_high	nonDEG	MPP3_high	MPP4_high	CLP_high
ENSMUSG00000019948.4	Actr6	0.435388	0.175912	1.34356	0.000476976	0.695452	0.0276498	1.28053	7.08002e-06	0.641759	0.034582	-0.0317873	1	14.53	11.84	12.86	11.93	11.05	12.75	12.16	12.86	13.66	18.09	28.46	19.64	18.76	28.91	28.62	20.07	10.83	nonDEG	MPP2_high	nonDEG	MPP4_high	nonDEG
ENSMUSG00000058351.11	Smim4	1.69083	1.80061e-09	1.82068	1.30688e-06	1.60984	3.3317e-08	1.27882	1.01194e-05	2.09234	3.65484e-14	0.0573161	1	64.98	56.32	63.51	75.55	66.9	59.89	61.32	67.84	163.9	194.27	186.86	231.2	102.07	159.26	111.07	240.64	160.95	LT_HSC_high	MPP2_high	MPP3_high	MPP4_high	CLP_high
ENSMUSG00000056498.13	Tmem154	1.10875	0.0147682	-0.836904	0.24231	0.368954	0.50064	1.27868	0.00452845	1.47755	0.000806832	-0.0119943	1	8.28	5.8	3.94	7.63	14.89	8.34	7.02	2.47	11.41	11.73	2.85	5.51	8.53	10.93	15.3	8.39	17.43	nonDEG	nonDEG	nonDEG	MPP4_high	CLP_high
ENSMUSG00000048163.13	Selplg	0.470419	0.0459238	0.877371	0.00357344	1.31743	1.73608e-09	1.27829	4.253e-09	2.50063	1.22069e-32	0.0890709	1	120.17	126.97	79.88	124.95	156.91	127.71	121.26	92.28	136.59	133.1	169.73	270.22	217.04	249.65	223.25	461.75	476.07	nonDEG	nonDEG	MPP3_high	MPP4_high	CLP_high
ENSMUSG00000025283.15	Sat1	2.10139	5.15986e-12	1.0944	0.0116794	1.19656	0.000202092	1.27817	5.42703e-05	1.6328	1.28282e-07	-0.0391137	1	69.04	37.31	66.88	140.15	153.27	70.12	38.99	58.14	239.99	211.34	106.74	113.54	128.73	130.43	125.69	168.91	106.05	LT_HSC_high	nonDEG	MPP3_high	MPP4_high	CLP_high
ENSMUSG00000014791.10	Elmo3	2.99127	1.73722e-14	1.02634	0.133549	1.03915	0.0328367	1.2765	0.00309445	-0.620841	0.25807	0.0282351	1	2.23	2.42	2.41	1.93	1.16	2.64	2.28	2.19	12.9	20.76	4.1	4.83	3.76	4.31	6.08	0.86	1.54	LT_HSC_high	nonDEG	nonDEG	MPP4_high	nonDEG
ENSMUSG00000034445.8	Cyb561a3	0.843949	0.000330082	0.468658	0.185212	1.10146	2.39463e-06	1.2764	1.85116e-08	2.52559	4.16997e-31	0.139188	1	31.36	23.47	25.49	35.7	41.89	36.9	23.41	27	35.73	50.73	31.73	55	48.98	57.77	59.74	90.95	148.51	nonDEG	nonDEG	MPP3_high	MPP4_high	CLP_high
ENSMUSG00000038175.10	Mylip	0.968584	0.000371063	0.262506	0.579382	1.17937	1.48338e-05	1.27545	1.35774e-06	0.722316	0.00978676	-0.222838	1	8.5	7.64	10.11	13.11	23.09	7.55	6.85	7.84	14.67	16.41	9.06	18.93	17.18	16.71	22.11	8.47	14.15	nonDEG	nonDEG	MPP3_high	MPP4_high	nonDEG
ENSMUSG00000034192.5	Lsm3	0.700359	0.000241682	1.34275	2.04496e-08	1.27597	4.2341e-12	1.27423	2.18073e-12	2.10468	4.56869e-33	0.0545271	1	138.7	193.81	152.41	147.18	131.25	141.35	195.32	158.08	208.68	262.11	349.98	396.69	307.31	404.49	297.41	516.13	549.09	nonDEG	MPP2_high	MPP3_high	MPP4_high	CLP_high
ENSMUSG00000002329.7	Mdp1	0.900298	7.06065e-11	1.08611	4.19951e-09	1.15644	6.08128e-17	1.27395	6.10058e-22	1.37452	1.48133e-25	0.0219904	1	28.98	26.47	23.41	23.15	28.72	26.5	28.65	23.71	49.77	39.85	47.66	54	51.85	55.58	59.29	44.84	60.25	nonDEG	MPP2_high	MPP3_high	MPP4_high	CLP_high
ENSMUSG00000025350.15	Rdh5	1.90939	1.21402e-05	2.16818	0.000202891	0.943798	0.0820055	1.27276	0.00704109	0.427414	0.458134	-0.240106	1	4.69	3.75	4.12	4.11	2.65	4.9	3.04	2.64	10.29	17.47	16.09	6.07	9.35	10.07	8.06	4.28	4.56	LT_HSC_high	MPP2_high	nonDEG	MPP4_high	nonDEG
ENSMUSG00000034379.9	Wdr5b	1.67607	1.9481e-11	1.33272	0.000148543	1.34935	3.09502e-07	1.27227	7.33566e-07	1.35512	1.03154e-07	-0.038319	1	4.32	5	4.69	5.18	5.06	3.86	4.98	4.57	15.49	11.7	10.08	12.42	8.74	10.55	9.82	8.06	10.4	LT_HSC_high	MPP2_high	MPP3_high	MPP4_high	CLP_high
ENSMUSG00000021775.11	Nr1d2	1.25564	0.00486674	0.77327	0.242695	1.11672	0.0156571	1.26721	0.0047193	-0.1126	0.850789	0.228298	1	6.64	8.52	2.93	3.8	9.46	8.2	8.32	4.19	12.78	12.6	8.63	10.25	12.93	8.51	17.44	3.91	4.48	LT_HSC_high	nonDEG	nonDEG	MPP4_high	nonDEG
ENSMUSG00000056537.11	Rlim	1.2732	0.000168797	0.982975	0.0374901	1.19879	0.000519016	1.26696	0.000204347	0.953574	0.00604401	-0.0517609	1	33.71	28.44	24.75	27.86	16.13	33.46	24.08	24.91	57.36	68.66	48.85	47.15	72.33	50.63	75.7	39.76	46.32	LT_HSC_high	nonDEG	MPP3_high	MPP4_high	nonDEG
ENSMUSG00000074093.4	Svip	1.01265	0.0119871	1.1037	0.0449498	1.14444	0.00492367	1.26427	0.00145942	0.970144	0.0166268	0.130529	1	11.38	10.84	14.1	27.1	7.68	12.46	12.19	14.58	23.85	20.55	22.46	24.57	24.28	24.33	28.85	23.33	12.88	nonDEG	nonDEG	MPP3_high	MPP4_high	nonDEG
ENSMUSG00000057778.14	Cyb5d2	1.62801	2.41307e-06	0.941161	0.0779397	1.12751	0.00269159	1.26333	0.000385855	0.653961	0.0952532	0.0187786	1	3.36	2.26	3.81	4.29	2.99	2.95	3.26	3.28	7.72	9.9	5.22	5.31	7.58	5.22	8.74	3.05	4.69	LT_HSC_high	nonDEG	MPP3_high	MPP4_high	nonDEG
ENSMUSG00000047617.11	Paxx	1.44789	5.2231e-12	1.32177	4.98879e-06	1.11772	5.38696e-07	1.2633	2.96283e-09	0.844519	0.000159329	0.129725	1	29.79	35.25	28.75	31.48	28.45	39.19	34.19	27.98	66.58	85.66	66.72	63.27	58.99	65.25	70.34	40.03	46.13	LT_HSC_high	MPP2_high	MPP3_high	MPP4_high	nonDEG
ENSMUSG00000110949.1	Nudt8	0.465267	0.129025	1.09635	0.00397123	1.16798	2.85037e-05	1.2627	2.08058e-06	1.22563	4.81157e-06	0.166732	1	18.27	20.67	16.07	15.71	20.3	21.93	20.12	18.59	19.05	25.72	33.39	37.94	36.05	43.77	35.3	32.46	33.19	nonDEG	MPP2_high	MPP3_high	MPP4_high	CLP_high
ENSMUSG00000073435.10	Nme3	1.97335	9.98531e-09	1.78513	0.000139487	1.41585	0.000130235	1.26237	0.000486227	1.63344	3.26093e-06	0.229445	1	19.65	29.44	18.1	12.99	26.36	19.43	36.47	21.43	71.67	85.18	65.3	53.3	53.64	52.96	43.22	58.14	47.03	LT_HSC_high	MPP2_high	MPP3_high	MPP4_high	CLP_high
ENSMUSG00000060538.14	Tmem219	1.12869	5.62753e-08	1.14691	3.88633e-05	1.396	1.24034e-11	1.26195	4.25266e-10	1.67543	2.14543e-17	-0.07851	1	32.88	27.64	24.22	34.63	41.23	30.3	24.03	24.61	48.61	61.2	53.4	69.96	63.76	68.88	52.88	67.55	70.62	LT_HSC_high	MPP2_high	MPP3_high	MPP4_high	CLP_high
ENSMUSG00000059810.18	Rgs3	0.50832	0.301362	-0.430512	0.592908	0.627283	0.218334	1.26089	0.00484739	1.20972	0.00707652	-0.00674975	1	6.79	10.64	2.19	7.03	10.62	8.12	7.48	3.36	7.61	8.66	4.03	8.34	9.5	13.38	14.16	8.02	14.86	nonDEG	nonDEG	nonDEG	MPP4_high	CLP_high
ENSMUSG00000097743.1	Gm16973	1.2795	0.00167023	0.411784	0.571444	0.985059	0.0239468	1.25965	0.00204656	1.57563	6.77487e-05	-0.066506	1	4.31	6.09	3.34	3.56	2.82	5.17	4.64	3.08	12.79	7.33	5.22	8.51	7.7	10.39	9.1	6.12	14.95	LT_HSC_high	nonDEG	nonDEG	MPP4_high	CLP_high
ENSMUSG00000023330.12	Dtwd1	1.11607	1.09742e-08	1.5435	1.29956e-09	1.10875	4.63402e-08	1.25954	4.31214e-11	1.14013	4.57622e-09	0.0561574	1	14.1	13.43	15.57	13.25	11	14.83	14.44	14.96	32.67	24.85	36	31.82	23.24	28.07	34.75	21.84	27.2	LT_HSC_high	MPP2_high	MPP3_high	MPP4_high	CLP_high
ENSMUSG00000002996.17	Hbp1	1.17687	3.70062e-05	0.592975	0.162771	1.12648	0.000109404	1.25536	1.07634e-05	1.05282	0.000253075	-0.00658288	1	42.41	30.62	23.78	36.41	46.71	41.89	29.99	23.21	60.65	70.09	41.36	58.48	68.12	62.37	76.37	45.13	57.45	LT_HSC_high	nonDEG	MPP3_high	MPP4_high	CLP_high
ENSMUSG00000026097.9	Ormdl1	0.821128	2.02003e-05	1.5112	3.93488e-10	0.980496	4.32443e-07	1.25536	1.1179e-11	1.26161	7.85953e-12	0.0222688	1	23.09	23.89	22.29	25.4	21.45	23	24.04	22.24	33.76	39.55	56.34	40.2	42.65	45.62	54.31	38.56	46.75	nonDEG	MPP2_high	nonDEG	MPP4_high	CLP_high
ENSMUSG00000030060.14	Hmces	0.410202	0.245643	1.73416	1.58266e-05	1.26027	7.08333e-05	1.25476	5.31073e-05	1.73724	7.1823e-09	0.10651	1	16.41	25.02	13.48	9.14	17.67	19.1	24.66	14.32	20.21	23.05	51.52	39.19	39.32	43.84	33.95	45.96	46.61	nonDEG	MPP2_high	MPP3_high	MPP4_high	CLP_high
ENSMUSG00000020707.6	Rnf135	1.86996	1.34937e-19	0.729926	0.0292745	1.15081	3.4565e-07	1.25361	5.35678e-09	1.70738	1.72255e-16	-0.0765481	1	8.5	9.5	6.78	6.8	8.93	7.66	8.47	6.93	31.24	23.42	11.66	19.11	13.08	17.82	17.57	17.55	23.9	LT_HSC_high	nonDEG	MPP3_high	MPP4_high	CLP_high
ENSMUSG00000038217.13	Tlcd2	1.72906	1.7323e-08	1.26604	0.00365799	1.53898	1.27003e-06	1.25204	8.30189e-05	0.973703	0.00292727	-0.0259993	1	12.34	14.51	14.39	5.46	6.56	11.16	13.46	15.06	38.9	43.35	28.36	35.92	36.72	27.51	32.03	16.41	25.54	LT_HSC_high	MPP2_high	MPP3_high	MPP4_high	nonDEG
ENSMUSG00000009549.14	Srp14	1.33273	7.14146e-17	1.67352	3.94126e-16	1.15025	2.27032e-12	1.25155	5.31191e-15	1.62807	3.72994e-25	0.0218217	1	128.11	123.93	135.99	116.68	138.53	122.85	140.42	126.01	299.72	290.71	354.5	289.7	229.41	317.75	238.39	297.88	318.74	LT_HSC_high	MPP2_high	MPP3_high	MPP4_high	CLP_high
ENSMUSG00000050796.4	B3galt6	1.15607	2.94505e-09	1.67357	1.95787e-11	1.10761	3.7593e-08	1.2506	8.15491e-11	0.962499	1.11944e-06	-0.00891201	1	8.51	7.58	7.99	7.28	5.97	8.41	7.55	7.64	18.43	14.24	21.96	17.22	13.83	17.07	17.55	10.79	13.37	LT_HSC_high	MPP2_high	MPP3_high	MPP4_high	nonDEG
ENSMUSG00000027428.9	Rbbp9	1.94759	7.65469e-21	0.81475	0.0123304	0.937606	6.14744e-05	1.25028	8.32629e-09	0.96218	1.74462e-05	-0.0554543	1	9.21	9.69	6.88	7.86	9.77	9.12	9.05	6.29	28.75	30.63	12.86	16.01	13.29	17.75	19.05	13.55	11.89	LT_HSC_high	nonDEG	nonDEG	MPP4_high	nonDEG
ENSMUSG00000037108.13	Zcwpw1	0.25836	0.576837	1.75899	0.000437632	1.22393	0.00162273	1.25013	0.000910829	1.33201	0.000355102	0.0301906	1	4.75	4.77	5.33	5.48	4.97	5.1	4.83	5.05	4.01	6.52	14.47	8.49	12.87	9.85	11.65	4.95	14.95	nonDEG	MPP2_high	MPP3_high	MPP4_high	CLP_high
ENSMUSG00000096935.5	1700113A16Rik	1.73883	1.60025e-08	1.65991	0.000154406	0.880685	0.0141272	1.24845	0.000103857	0.886001	0.00911221	-0.142169	1	7.51	8.1	6.91	5.34	7.54	5.37	9	5.72	23.42	21.88	20.3	12.13	13.38	17.66	14.54	13.46	7.51	LT_HSC_high	MPP2_high	nonDEG	MPP4_high	nonDEG
ENSMUSG00000054237.6	Fra10ac1	1.13672	1.18516e-08	1.34075	4.07703e-07	1.21259	2.4314e-09	1.24783	2.46343e-10	0.422228	0.0582575	0.00627268	1	19.71	22.51	20.53	14.65	20.68	18.64	23.47	19.94	42.56	40.62	45.35	42.57	45.65	44.38	45.49	20.82	22.24	LT_HSC_high	MPP2_high	MPP3_high	MPP4_high	nonDEG
ENSMUSG00000036833.16	Pnpla7	1.17097	4.00925e-06	0.46826	0.244771	1.06192	4.84537e-05	1.24776	8.8989e-07	0.989597	0.000122849	0.0856796	1	24.38	28.85	18.4	28.18	49.15	25.29	30.86	18.71	45.11	50.97	28.03	49.68	39.62	52.62	48.96	25.96	47.17	LT_HSC_high	nonDEG	MPP3_high	MPP4_high	nonDEG
ENSMUSG00000022898.13	Vps26c	1.17568	1.25577e-08	0.160152	0.685511	0.938251	1.43485e-05	1.24749	1.29766e-09	1.80364	1.49744e-19	-0.0605724	1	16.22	15.06	16.21	21.17	29.22	14.22	17.84	13.06	29.9	34.63	15.17	28.6	26.36	32.68	35.56	38.57	46.79	LT_HSC_high	nonDEG	nonDEG	MPP4_high	CLP_high
ENSMUSG00000000686.11	Abhd15	1.315	1.47958e-11	0.675874	0.0245355	1.34355	1.90739e-11	1.2474	1.41777e-10	1.16158	2.9083e-09	0.233863	1	8.87	8.63	7.72	12.36	15.14	10.26	9.43	9.45	14.41	22.74	11.46	20.07	18.39	19.96	15.9	11.72	17.35	LT_HSC_high	nonDEG	MPP3_high	MPP4_high	CLP_high
ENSMUSG00000022471.14	Xrcc6	0.106166	0.675568	0.678252	0.016302	1.19751	2.19926e-09	1.24733	2.39291e-10	2.90045	3.20765e-53	0.000518124	1	68.93	70.45	58.93	51.14	46.96	57.07	71.48	65.84	57.85	69.87	90.28	140.36	133.2	129.53	154.31	291.86	471.16	nonDEG	nonDEG	MPP3_high	MPP4_high	CLP_high
ENSMUSG00000028842.15	Ago3	1.71495	9.98187e-05	1.85164	0.00199857	1.70702	0.000193262	1.24694	0.00622555	1.00798	0.0341629	-4.6916e-05	1	4.05	3.53	2.07	3.29	2.35	3.74	2.76	2.9	12.42	6.68	9.81	7.73	11.37	9.31	4.44	3.87	6.06	LT_HSC_high	MPP2_high	MPP3_high	MPP4_high	nonDEG
ENSMUSG00000073987.4	Ggh	1.68936	7.56562e-15	1.43476	1.57359e-06	1.03709	1.24233e-05	1.24569	2.54422e-08	1.27862	9.47381e-09	-0.106375	1	9.01	9.67	9.51	14.67	18.66	8	9.08	8.7	30.03	25.05	21.78	15.31	20.44	19.59	20.81	16.99	18.08	LT_HSC_high	MPP2_high	MPP3_high	MPP4_high	CLP_high
ENSMUSG00000026578.6	Ccdc181	1.37458	2.89357e-14	1.20536	1.92826e-06	1.08836	1.6783e-08	1.2453	7.15525e-12	-0.0905606	0.733094	0.0218128	1	11.32	11.82	8.04	7.53	10.11	10.58	12.08	8.47	22.4	25.64	20.37	17.72	23.13	23.72	20.33	7.44	7.42	LT_HSC_high	MPP2_high	MPP3_high	MPP4_high	nonDEG
ENSMUSG00000097365.7	C030034L19Rik	-0.519118	0.325326	0.621978	0.393377	1.40071	0.00316386	1.24435	0.00873054	1.23453	0.00884516	-0.0812107	1	13.93	16.05	5.77	5.27	10.95	13.3	14.75	5.22	6.74	7.88	15.35	31.64	24.22	24.62	25.47	14.28	28.52	nonDEG	nonDEG	MPP3_high	MPP4_high	CLP_high
ENSMUSG00000090137.8	Uba52	1.50012	8.33882e-20	1.27479	4.7693e-09	1.34676	7.15715e-16	1.24432	8.08041e-14	1.87338	1.72579e-30	0.06283	1	813.46	835.98	970.24	1160.92	1173.1	843.15	986.24	880.86	2337.4	2141.25	1819.74	2154.81	1890.36	1989.91	1770.91	2264.51	2693.66	LT_HSC_high	MPP2_high	MPP3_high	MPP4_high	CLP_high
ENSMUSG00000032320.7	Rcn2	1.20735	1.1434e-14	1.00525	2.11601e-06	1.36584	3.78634e-18	1.24389	1.45205e-15	1.12126	8.2682e-13	0.0805509	1	40.9	48.19	33.21	31.5	36.91	42.1	50.67	34.49	84.49	84.21	69.57	91.65	97.61	83.76	89.9	62.4	73.22	LT_HSC_high	MPP2_high	MPP3_high	MPP4_high	CLP_high
ENSMUSG00000052407.17	Ccdc171	1.32132	0.000469011	0.420305	0.510188	0.314306	0.512657	1.24273	0.0012049	-0.276216	0.568336	-0.0395583	1	4.05	3.93	2.06	2.49	3.44	2.92	3.81	2.79	7.21	7.65	3.78	4.63	2.66	4.87	9.48	1.12	3.22	LT_HSC_high	nonDEG	nonDEG	MPP4_high	nonDEG
ENSMUSG00000049950.6	Rpp38	1.54409	1.48395e-09	1.33583	0.000163379	1.16345	1.95076e-05	1.24264	1.93969e-06	0.519701	0.07558	0.0233897	1	15.58	16.88	16.53	14.49	12.86	18.48	15.26	15.39	41.6	44.34	35.32	36.02	29.7	37.21	32.53	18.23	17.69	LT_HSC_high	MPP2_high	MPP3_high	MPP4_high	nonDEG
ENSMUSG00000005803.14	Sqor	2.15069	7.54361e-11	-0.585901	0.354271	0.683616	0.0886049	1.24218	0.000370595	1.12199	0.00147431	0.245353	1	8.98	5.26	7.42	23.13	18.47	8.38	8.34	8.64	32.97	25.36	4.14	12.73	7.81	15.8	15.24	11.52	12.78	LT_HSC_high	nonDEG	nonDEG	MPP4_high	CLP_high
ENSMUSG00000031066.10	Usp11	0.6795	0.00106426	0.677553	0.0181764	1.17965	5.4251e-09	1.24183	2.69143e-10	1.27007	8.65758e-11	0.0266662	1	19.16	16.28	15.19	18.62	14.31	18.48	17.12	15.23	26.23	22.6	23.07	35.3	33.78	27.94	44.7	23.65	39.43	nonDEG	nonDEG	MPP3_high	MPP4_high	CLP_high
ENSMUSG00000020415.16	Pttg1	1.8945	1.48991e-21	0.918948	0.0024422	1.00434	8.95797e-06	1.24149	2.07129e-09	0.772192	0.0005608	0.143598	1	28	31.41	28.38	24.85	32.21	27.93	39.73	28.08	106.96	91.15	47.34	54.02	52.35	67.43	57.05	44.15	32.54	LT_HSC_high	nonDEG	MPP3_high	MPP4_high	nonDEG
ENSMUSG00000008496.19	Pou2f2	0.370815	0.382226	-1.37638	0.0403517	1.24207	0.00095774	1.24125	0.000584537	1.49445	2.05468e-05	0.289463	1	4.16	3.13	3.93	13.53	11.21	6.45	2.83	4.29	3.44	5.16	1.24	9.23	6.62	6.67	9.55	6.27	10.17	nonDEG	nonDEG	MPP3_high	MPP4_high	CLP_high
ENSMUSG00000095432.9	Zfp748	1.23863	0.000385182	1.30926	0.00560441	1.44115	4.15958e-05	1.24003	0.000417455	1.09798	0.00192299	0.136	1	8.81	7.34	6.84	8.09	6.31	8.62	9.88	6.51	14.89	17.66	16.22	13.59	24.27	16.66	16	12.03	13.14	LT_HSC_high	MPP2_high	MPP3_high	MPP4_high	CLP_high
ENSMUSG00000070713.5	Hmgn2-ps	0.551783	0.126049	1.38981	0.00149938	1.26302	0.000151392	1.23795	0.000144797	1.29915	5.67765e-05	0.0251727	1	11.68	14.8	15.73	11.73	11.5	9.39	17.84	15.1	26.29	12.09	31.6	36.4	24.29	32.18	27.93	29.25	23.89	nonDEG	MPP2_high	MPP3_high	MPP4_high	CLP_high
ENSMUSG00000024696.9	Lpxn	-1.19689	0.055811	-0.604783	0.550369	0.303177	0.63481	1.23793	0.00704057	2.6928	3.63364e-11	0.214685	1	2.23	1.5	2.43	11.26	23.29	3.31	1.46	2.33	0.21	1.15	1.17	2.85	1.44	3.58	5.35	10.6	9.91	nonDEG	nonDEG	nonDEG	MPP4_high	CLP_high
ENSMUSG00000072770.9	Acrbp	1.31808	0.000354872	0.791562	0.188537	0.918221	0.0252012	1.23649	0.000830937	1.41402	0.000109149	0.0782041	1	9.93	8.93	6.61	7.26	10.24	10.73	10.5	5.53	16.05	21.43	12.62	15.77	12.55	17.93	18.06	9.29	26.28	LT_HSC_high	nonDEG	nonDEG	MPP4_high	CLP_high
ENSMUSG00000023262.13	Acy1	0.541705	0.0597799	0.555019	0.17821	1.40908	1.13514e-07	1.23645	2.35693e-06	1.13339	1.78162e-05	0.236583	1	16.62	23.28	16.31	21.52	18.75	18.85	26.43	19.71	25.93	23.2	23.43	45.1	44.53	41.55	37.71	34.77	27.52	nonDEG	nonDEG	MPP3_high	MPP4_high	CLP_high
ENSMUSG00000014232.14	Cluap1	1.06371	8.22364e-10	1.12753	2.03313e-06	0.841127	5.0842e-06	1.23631	4.77151e-13	1.35518	9.8537e-16	0.0617005	1	15.17	20.17	13.58	13.78	12.64	15.26	20.28	14.59	28.38	32.52	30.38	26.66	25.94	33.5	35.69	30.64	33.01	LT_HSC_high	MPP2_high	nonDEG	MPP4_high	CLP_high
ENSMUSG00000025241.16	Fyco1	1.09054	2.37503e-06	1.00207	0.00246853	0.922466	0.000178571	1.23592	6.51009e-08	1.36651	1.68847e-09	0.0675394	1	5.57	5.47	5.63	7.09	4.93	6.53	5.4	5.34	10.78	10.64	9.55	10.17	8.79	12.86	10.84	9.97	12.16	LT_HSC_high	MPP2_high	nonDEG	MPP4_high	CLP_high
ENSMUSG00000046027.17	Stard5	0.481631	0.150748	0.0962345	0.885779	0.00943259	1	1.2356	3.22492e-05	1.10054	0.000204902	-0.0762861	1	6.96	6.55	4.9	8.3	10.71	6.55	5.48	5.08	9.59	6.26	5.54	5.32	5.88	17.31	8.57	8.46	11.75	nonDEG	nonDEG	nonDEG	MPP4_high	CLP_high
ENSMUSG00000066838.7	Zfp772	1.37713	1.24705e-05	1.61702	0.000124325	0.972467	0.00510209	1.23407	0.000110066	0.763277	0.0260315	0.0732238	1	2.54	3.05	2.15	1.94	2.6	2.92	2.92	2.17	4.55	7.21	6.7	4.04	5.32	4.27	6.77	3.94	2.65	LT_HSC_high	MPP2_high	nonDEG	MPP4_high	nonDEG
ENSMUSG00000081094.4	Rpl19-ps11	1.20281	4.20659e-12	1.63084	2.37601e-13	1.03171	8.56725e-09	1.2335	9.7138e-13	1.52801	2.53144e-19	0.04121	1	159.62	160.3	152.85	190.59	147.83	170.1	144.35	163.6	303.47	349.78	417.69	281.57	304.24	330.01	340.73	325.95	373.66	LT_HSC_high	MPP2_high	MPP3_high	MPP4_high	CLP_high
ENSMUSG00000040430.18	Pitpnc1	0.964145	3.15344e-06	1.77451	9.48415e-12	1.34892	4.26805e-11	1.23335	1.49978e-09	0.946076	4.78371e-06	0.0214585	1	23.22	27.94	17.01	18.22	19.72	23.07	24.35	20.21	40	39.13	65.88	47.17	56.52	48.42	47.23	24.1	43.26	nonDEG	MPP2_high	MPP3_high	MPP4_high	nonDEG
ENSMUSG00000060771.14	Tsga10	0.501451	0.284206	0.668675	0.303161	0.36834	0.481261	1.23238	0.00322932	1.29603	0.00175672	-0.0832951	1	2.48	3.05	2.73	3.3	2.52	2.77	2.33	2.57	4.57	2.6	3.75	4.08	2.15	5.45	6.3	3.5	7.05	nonDEG	nonDEG	nonDEG	MPP4_high	CLP_high
ENSMUSG00000024425.4	Ndfip1	1.43821	2.89595e-14	0.878504	0.000895791	1.07095	4.44606e-08	1.2322	1.16517e-10	1.19567	3.82953e-10	0.0269493	1	65.8	51.85	49.98	67.29	68.61	63.51	55.49	49.5	137.85	134.86	87.82	102.03	110.43	114.58	122.83	84.01	113.44	LT_HSC_high	nonDEG	MPP3_high	MPP4_high	CLP_high
ENSMUSG00000047603.9	Zfp235	1.22398	4.19539e-05	1.08597	0.00906547	0.578695	0.0895	1.23186	3.69793e-05	1.07714	0.00032169	-0.205551	1	5.23	6.84	6.22	3.65	5.49	5.57	5.47	4.61	14.11	11.89	11.1	7.52	9.25	12.33	13.57	10.94	8.79	LT_HSC_high	MPP2_high	nonDEG	MPP4_high	CLP_high
ENSMUSG00000068134.13	Zfp120	1.4882	0.00030473	1.90358	0.000428496	1.29309	0.00243043	1.23169	0.00355465	1.2237	0.00356332	-0.0294064	1	16.31	13.18	12.23	15.65	10.34	16.86	11.9	11.57	29.43	40.93	44.48	21.5	40.17	24.92	34.3	24.14	25.63	LT_HSC_high	MPP2_high	MPP3_high	MPP4_high	CLP_high
ENSMUSG00000028758.12	Kif17	-1.54246	0.000100144	-1.15237	0.0453239	0.913045	0.0160462	1.22959	0.000616733	1.89858	3.3333e-08	0.210009	1	10.68	12.21	5.51	5.68	8.35	11.65	14.57	6.12	4	2.07	3.59	17.94	13.66	16.47	23.25	18.93	35.07	expHSPC_high	nonDEG	nonDEG	MPP4_high	CLP_high
ENSMUSG00000032263.14	Bckdhb	1.02573	0.000964942	1.48086	0.000240642	1.1077	0.000461411	1.2293	5.03325e-05	0.743232	0.0214548	0.0552642	1	10.77	16.07	11.13	7.18	10.17	10.72	18.73	9.58	29.74	17.49	30.09	26.58	22.23	29	24.29	15.37	17.06	LT_HSC_high	MPP2_high	MPP3_high	MPP4_high	nonDEG
ENSMUSG00000042647.13	Acad12	1.96189	8.81007e-10	0.900923	0.0679936	0.661714	0.0882066	1.22876	0.000298043	1.05047	0.00402586	-0.354509	1	3	2.96	1.85	2.67	5.56	2.1	2.34	1.55	9.28	8.88	4.1	3.14	4.52	5.93	4.92	4.08	4.05	LT_HSC_high	nonDEG	nonDEG	MPP4_high	CLP_high
ENSMUSG00000053835.17	H2-T24	1.84526	3.45504e-05	1.8047	0.00308311	1.39189	0.00357575	1.22815	0.00902276	1.01463	0.0333134	0.0901161	1	3.94	3.03	6.39	8.78	6.66	5.53	3.35	5.29	14.52	14.9	13.58	7.13	15.16	10.18	9.03	6.55	7.56	LT_HSC_high	MPP2_high	MPP3_high	MPP4_high	nonDEG
ENSMUSG00000027346.15	Gpcpd1	1.70122	2.71378e-08	1.78255	1.24564e-05	1.10814	0.000642848	1.22787	9.50035e-05	1.34856	1.54797e-05	0.0148328	1	12.29	13.09	13.01	13.02	15.16	13.44	12	12.76	42.31	32.91	37.75	14.46	36.65	20.72	34.08	24.48	25.67	LT_HSC_high	MPP2_high	MPP3_high	MPP4_high	CLP_high
ENSMUSG00000031851.14	Ntpcr	0.805468	0.000399693	0.524859	0.124605	1.43332	5.28664e-11	1.22774	1.19673e-08	1.21972	1.43811e-08	0.119836	1	24.38	29.05	19.48	21.18	27.5	24.41	33.52	20.13	45.88	31.56	29.72	58.65	59.61	50.45	51.82	40.88	45.55	nonDEG	nonDEG	MPP3_high	MPP4_high	CLP_high
ENSMUSG00000028675.12	Pnrc2	1.21638	1.63274e-07	1.07042	0.000656484	1.15345	1.05635e-06	1.22766	1.38452e-07	1.01934	1.47394e-05	0.0489663	1	80.51	68.05	64.42	75.76	66.76	86.45	63.59	66.96	143.1	154.09	127.48	132.66	152.78	144.26	156.52	103.41	117.78	LT_HSC_high	MPP2_high	MPP3_high	MPP4_high	CLP_high
ENSMUSG00000002617.14	Zfp40	1.17904	0.00165024	1.04246	0.0478146	0.665663	0.108579	1.226	0.00111008	0.695366	0.0812048	-0.268825	1	7.17	7.26	3.71	4.78	4.12	6.29	4.73	3.72	10.32	13.95	10.51	7.58	9.66	11.83	13.47	7.26	7.55	LT_HSC_high	nonDEG	nonDEG	MPP4_high	nonDEG
ENSMUSG00000026104.14	Stat1	1.61303	1.62754e-11	0.563221	0.121173	0.857143	0.000816446	1.22546	5.41627e-07	1.31775	5.22048e-08	0.030375	1	36.23	28.26	30.02	40.51	36.79	46.18	22.22	27.13	79.16	94.97	39.89	50.07	53.44	55.37	78.76	47.56	74.31	LT_HSC_high	nonDEG	nonDEG	MPP4_high	CLP_high
ENSMUSG00000026430.16	Rassf5	1.03885	2.19261e-10	0.531379	0.0257361	1.13393	6.19608e-12	1.22448	4.35796e-14	1.23688	1.97033e-14	0.0129285	1	45.03	50.63	29.13	41.45	44.12	44.13	47.65	31.77	77.86	74.56	50.87	76.74	86.88	82.52	91.58	65.43	84.13	LT_HSC_high	nonDEG	MPP3_high	MPP4_high	CLP_high
ENSMUSG00000047766.15	Lrrc49	1.03727	0.00401462	0.45067	0.450005	0.925196	0.0138865	1.2243	0.000554764	0.627258	0.100465	0.0285595	1	4.81	7.89	3.49	4.28	6.03	5.72	7.14	3.38	9.11	10.5	6.21	9.92	8.26	11.15	11.29	5.43	7.25	LT_HSC_high	nonDEG	nonDEG	MPP4_high	nonDEG
ENSMUSG00000037971.10	1110032A03Rik	1.71835	5.07103e-14	1.58419	8.12734e-07	1.44152	3.318e-09	1.22335	1.83103e-07	1.42031	2.04341e-09	-0.084776	1	13.79	16.26	11.33	13.16	15.66	13.18	11.36	13.52	41.81	39.8	35.36	33.4	34.58	36.41	21.51	28.01	28.28	LT_HSC_high	MPP2_high	MPP3_high	MPP4_high	CLP_high
ENSMUSG00000046311.13	Zfp62	0.759075	0.00480644	1.03023	0.00358543	1.06559	5.88131e-05	1.22315	2.46503e-06	1.36057	1.15342e-07	0.0145625	1	34.77	33.26	25.43	31.32	25.05	35.99	32.95	24.19	46.17	48.37	54.16	61.52	55.83	69.76	60.83	50.79	72.22	nonDEG	MPP2_high	MPP3_high	MPP4_high	CLP_high
ENSMUSG00000031556.6	Tm2d2	1.54881	2.21572e-15	1.44135	2.97373e-08	1.30669	8.16823e-11	1.22304	7.47427e-10	1.56086	1.11616e-15	-0.0315	1	39.97	49.72	43.11	42.6	62.89	40.09	46.43	41.29	125.4	108.29	102.82	104.75	92.96	91.44	95.45	101.98	98.04	LT_HSC_high	MPP2_high	MPP3_high	MPP4_high	CLP_high
ENSMUSG00000023089.12	Ndufa5	1.65244	1.77139e-05	1.92984	0.000137458	1.30614	0.00111262	1.22117	0.00212472	2.26282	1.48629e-09	0.142158	1	89.94	113.88	97.58	98.84	116.5	85.31	126.68	114.19	265.22	303.55	327.38	230.08	219.13	295.97	122.25	490.4	238.62	LT_HSC_high	MPP2_high	MPP3_high	MPP4_high	CLP_high
ENSMUSG00000026970.16	Rbms1	-0.214469	0.58452	0.656003	0.171044	0.883973	0.00816894	1.22092	0.000102049	1.18207	0.000156707	0.129889	1	11.08	15.45	9.49	29.91	34.07	14.31	13.23	11.07	14.68	5.11	16.05	24.37	15.08	22.06	28.34	23.52	17.64	nonDEG	nonDEG	nonDEG	MPP4_high	CLP_high
ENSMUSG00000090258.7	Churc1	1.69808	1.49157e-19	1.84276	6.32706e-14	1.39298	1.32246e-12	1.2202	2.78026e-10	1.86063	1.41004e-23	0.0315018	1	52.82	42.84	57.46	60.88	49.38	51.58	48.31	54.71	137.93	161.89	157.7	131.2	111.67	107.06	109.53	161.42	123.24	LT_HSC_high	MPP2_high	MPP3_high	MPP4_high	CLP_high
ENSMUSG00000030213.12	Atf7ip	1.58991	1.59335e-08	1.17567	0.0023618	1.21881	2.80606e-05	1.22008	2.25332e-05	1.63163	6.56242e-09	-0.250218	1	25.11	26.3	18.99	21.4	14.4	19.76	22.66	15.85	49.23	77.76	45.08	54.89	43.36	45.71	52.74	61.58	48.76	LT_HSC_high	MPP2_high	MPP3_high	MPP4_high	CLP_high
ENSMUSG00000041112.17	Elmo1	1.43628	1.75678e-06	0.995368	0.0181656	1.31256	1.90065e-05	1.21911	6.79503e-05	0.722858	0.0232823	0.0574068	1	61.05	70.13	29.81	47.27	50.11	63.48	70.71	30.58	115.51	142.07	89.96	95.37	140.96	103.2	119.16	63.59	70.16	LT_HSC_high	nonDEG	MPP3_high	MPP4_high	nonDEG
ENSMUSG00000036073.17	Galt	1.82102	6.8898e-27	1.01182	6.64299e-05	1.1294	5.57073e-10	1.2191	3.24057e-12	0.949805	1.2253e-07	0.0788332	1	23.47	27.46	24.76	21.14	24.31	27.3	27.6	23.96	70.56	89.25	43.5	55.36	43.29	52.25	54.01	35.33	39.74	LT_HSC_high	MPP2_high	MPP3_high	MPP4_high	nonDEG
ENSMUSG00000106943.2	Dancr	1.68214	2.98338e-06	1.58035	0.00124295	1.66687	5.36351e-06	1.21885	0.00100824	2.21407	2.07228e-10	-0.0528585	1	17.29	27.39	12.78	13.79	15.43	17.13	27.59	9.97	49.53	59.28	48.27	57.46	50.7	43.89	35.33	64.7	69.78	LT_HSC_high	MPP2_high	MPP3_high	MPP4_high	CLP_high
ENSMUSG00000056214.9	Pard6g	-0.39822	0.349418	1.16658	0.0174975	1.50929	1.99805e-05	1.21781	0.000605111	0.627035	0.100641	0.181416	1	4.99	6.81	2.59	2.56	5.66	5.25	7.15	3.56	3.98	2.62	9.04	12.11	12.16	10.71	9.03	4.38	6.89	nonDEG	nonDEG	MPP3_high	MPP4_high	nonDEG
ENSMUSG00000029003.11	Mad2l2	1.43257	8.53341e-14	1.64303	8.86973e-11	1.29853	9.48696e-11	1.21626	4.23323e-10	1.39291	5.18007e-13	-0.0300708	1	19.91	22.95	17.92	14.1	17.06	22.05	21.12	15.61	47.51	50.67	53.96	47.49	41.87	47.67	36.52	42.5	38.57	LT_HSC_high	MPP2_high	MPP3_high	MPP4_high	CLP_high
ENSMUSG00000025147.7	Mob2	0.942708	1.66427e-09	1.19349	5.40586e-09	1.31553	1.92502e-17	1.21535	1.60343e-15	1.62247	1.51379e-27	0.13129	1	42.92	42.77	35.06	38.4	49.22	50.36	46.06	34.28	69.15	70.04	78.52	97.6	82.3	86.85	81.38	81.78	108.96	nonDEG	MPP2_high	MPP3_high	MPP4_high	CLP_high
ENSMUSG00000087497.7	2810001G20Rik	2.0569	7.58313e-12	0.975478	0.0574903	1.51026	4.99339e-06	1.2143	0.000225651	1.37874	1.83329e-05	-0.121901	1	6.32	6.74	5.16	5.4	4.43	5.45	5.93	5.07	20.37	24.67	10.18	17	13.65	12.45	12.96	13.57	10.39	LT_HSC_high	nonDEG	MPP3_high	MPP4_high	CLP_high
ENSMUSG00000028393.10	Alad	0.799385	0.00730122	1.72318	2.90037e-06	1.37024	1.93323e-06	1.2134	2.30032e-05	0.806708	0.00665798	-0.0617	1	28.29	38.64	31.77	23.09	31.33	23.07	37.83	31.85	46.41	56.5	92.83	75.64	78.18	68.18	69.64	46.39	41.52	nonDEG	MPP2_high	MPP3_high	MPP4_high	nonDEG
ENSMUSG00000030750.13	Nsmce1	0.581065	0.00662786	1.24614	2.73927e-06	1.12051	4.38558e-08	1.21118	1.271e-09	1.49632	2.23273e-14	0.154266	1	50.89	64.19	44.4	42.99	56.54	57.9	73.24	44.02	69.23	73.24	107.25	114.59	92.41	121.44	99	117.32	111	nonDEG	MPP2_high	MPP3_high	MPP4_high	CLP_high
ENSMUSG00000028229.11	Rmdn1	1.71749	4.27105e-12	1.51784	1.48495e-05	1.23396	5.69141e-06	1.21059	3.01644e-06	0.823667	0.00258017	-0.264425	1	8.72	7.87	8.01	7.16	6.53	6.19	6.95	6.99	23.48	25.15	20.11	16.51	19.09	17.89	16.34	12.17	9.86	LT_HSC_high	MPP2_high	MPP3_high	MPP4_high	nonDEG
ENSMUSG00000030614.8	Tmem126b	1.5179	9.15045e-08	1.03565	0.0111927	1.03964	0.000628414	1.20902	3.22518e-05	1.23126	2.07826e-05	-0.0508599	1	10.26	8.91	7.01	8.78	10.38	9.32	9.58	6.09	22.4	22.45	15.23	17.06	15.16	17.79	18.53	15.88	15.36	LT_HSC_high	nonDEG	MPP3_high	MPP4_high	CLP_high
ENSMUSG00000064109.8	Hcst	-0.0319174	0.971875	1.05794	0.0909703	1.27696	0.00372073	1.20873	0.00507692	1.43842	0.000592807	-0.0270033	1	31.99	32.44	34.99	42.48	30.91	36.31	28.45	31.6	17.47	38.54	59.27	73.32	72.8	91.36	46.25	89.33	47.04	nonDEG	nonDEG	MPP3_high	MPP4_high	CLP_high
ENSMUSG00000098789.7	Jmjd7	0.97787	0.0370527	1.8528	0.00153656	1.68506	0.000153229	1.20661	0.00796194	1.656	0.000130663	-0.0246227	1	6.45	5.77	4.24	4.03	4.79	3.76	7.96	4.26	5.63	13.05	16.83	13.64	18.44	12.4	10.2	13.17	13.13	nonDEG	MPP2_high	MPP3_high	MPP4_high	CLP_high
ENSMUSG00000019810.15	Fuca2	0.90368	3.21904e-10	1.22085	1.49468e-10	1.44073	3.54056e-25	1.20543	1.72782e-18	2.12151	1.2178e-58	0.0059835	1	34.91	37.4	34.7	49.49	54.29	35.34	36.7	33.77	62.42	58.73	71.15	95.24	78.71	68.88	80.54	127.56	109.78	nonDEG	MPP2_high	MPP3_high	MPP4_high	CLP_high
ENSMUSG00000030960.16	Eef1akmt2	1.54934	4.84073e-13	1.47448	3.47309e-07	1.46974	4.75364e-11	1.20535	4.04987e-08	1.20614	3.88117e-08	0.0961279	1	21.73	22.73	15.56	16	17.06	21.31	23.14	18.43	52.09	52.8	47.2	47.94	52.67	46.33	35.99	29.66	41.13	LT_HSC_high	MPP2_high	MPP3_high	MPP4_high	CLP_high
ENSMUSG00000042249.11	Grk3	1.61806	3.59491e-17	1.92402	1.30842e-14	1.16444	9.33756e-09	1.2045	8.49292e-10	0.704202	0.000724757	-0.0343568	1	9.7	11.09	7.45	12.76	12.85	9.99	9.98	7.18	24.58	27.08	30.35	18.71	19.35	19.24	19.71	10.49	13.01	LT_HSC_high	MPP2_high	MPP3_high	MPP4_high	nonDEG
ENSMUSG00000074671.6	Tspyl3	1.09567	7.72105e-09	0.776078	0.00411972	0.86398	1.45841e-05	1.20408	1.49996e-10	1.08947	8.48193e-09	0.0918222	1	15.66	15.78	11.46	13.34	14.25	16.12	16.05	12.77	26.72	28.04	20.83	25.73	20.8	27.56	31.81	18.72	28.15	LT_HSC_high	nonDEG	nonDEG	MPP4_high	CLP_high
ENSMUSG00000003549.9	Ercc1	0.495756	0.121935	1.1589	0.00399717	0.977108	0.00134407	1.20384	3.06993e-05	0.519219	0.0957047	-0.287998	1	29.38	29.8	21.65	30.74	27.05	20.84	29.27	15.48	35.33	33.04	51.16	54.41	39.36	55.91	55.63	30.62	28.23	nonDEG	MPP2_high	nonDEG	MPP4_high	nonDEG
ENSMUSG00000052794.13	1700030K09Rik	1.50925	3.05581e-15	1.32459	7.56513e-07	1.13657	3.50694e-08	1.20133	8.15402e-10	1.16089	3.66035e-09	0.156898	1	5.7	5.48	4.43	5.75	5.57	5.92	6.43	4.8	12.59	13.97	11.09	10.95	9.55	10.44	11.14	8.3	9.55	LT_HSC_high	MPP2_high	MPP3_high	MPP4_high	CLP_high
ENSMUSG00000021532.11	Fastkd3	0.0398638	0.928869	0.802271	0.0504688	0.767682	0.0115236	1.2002	2.16483e-05	1.33872	1.56751e-06	0.153179	1	14.44	18.78	15.25	19.1	15.84	17.79	17.51	17.58	14.46	15.4	24.06	27.36	21.92	42.17	24.05	23.84	40.07	nonDEG	nonDEG	nonDEG	MPP4_high	CLP_high
ENSMUSG00000051444.9	Bbs12	1.5617	8.07464e-07	1.15412	0.0120103	1.34472	5.17454e-05	1.19913	0.000240042	0.758177	0.0286394	0.000708425	1	4.71	5.14	3.08	3.38	3.62	4.95	4.81	2.99	11.9	10.91	8.13	8.43	11.56	6.95	10.95	5.49	5.6	LT_HSC_high	nonDEG	MPP3_high	MPP4_high	nonDEG
ENSMUSG00000057367.12	Birc2	1.26929	7.89301e-09	0.867353	0.00497594	0.932227	5.3768e-05	1.19897	5.84192e-08	0.399051	0.10257	-0.0840692	1	25.81	23.26	17.53	21.36	21.16	26.04	19.59	16.29	53.66	42.42	34.45	36.33	40.04	41.04	50.85	18.74	26.24	LT_HSC_high	nonDEG	nonDEG	MPP4_high	nonDEG
ENSMUSG00000118346.1	Tmem179b	1.47575	4.36228e-10	1.74024	1.5964e-08	1.33502	4.23811e-08	1.19879	6.3184e-07	2.01224	2.03267e-18	0.141874	1	55.5	42.16	52.12	63.34	54.93	56.06	47.8	58.82	129.79	122.32	143.45	120.57	107.97	126.38	80.91	146.39	164.92	LT_HSC_high	MPP2_high	MPP3_high	MPP4_high	CLP_high
ENSMUSG00000023791.16	Pigx	0.782554	0.00135606	0.644496	0.0638829	1.19161	6.51053e-07	1.19832	3.61028e-07	1.28192	4.00755e-08	0.0604875	1	66.03	88.51	42.81	58.8	65.24	64.42	90.68	46.85	96.95	104.09	86.74	135.35	132.74	141.56	127.06	110.71	132.13	nonDEG	nonDEG	MPP3_high	MPP4_high	CLP_high
ENSMUSG00000039345.16	Mettl22	1.68832	2.07166e-11	1.24226	0.000438634	1.31545	5.09421e-07	1.19683	3.17441e-06	0.800918	0.00336158	0.147939	1	11.22	13.2	10.32	8.36	12.72	12.35	12.57	12.78	38.9	28.92	23.37	26.72	25.24	24.89	22.91	13.8	17.26	LT_HSC_high	MPP2_high	MPP3_high	MPP4_high	nonDEG
ENSMUSG00000060510.14	Zfp266	1.13488	0.00575272	0.997836	0.0817492	1.20391	0.00383854	1.19539	0.00376578	1.00951	0.0152248	-0.00986831	1	21.85	26.41	11.39	16.76	14.64	22.26	23.38	12.43	36.04	41.37	33.39	33.1	48.1	34.3	46.93	26.13	34.58	LT_HSC_high	nonDEG	MPP3_high	MPP4_high	nonDEG
ENSMUSG00000040327.16	Cul9	1.39771	0.000168403	0.840435	0.124425	0.826538	0.0402318	1.19525	0.0017154	0.500929	0.227424	0.0959303	1	11.35	15.18	9.7	10.69	18.24	13.27	16.35	8.65	26.76	30.15	18.36	19.95	18.47	18.53	31.57	9.91	16.39	LT_HSC_high	nonDEG	nonDEG	MPP4_high	nonDEG
ENSMUSG00000093661.1	Eif4e3	1.36417	9.28614e-07	1.02037	0.00917488	1.41556	5.21986e-07	1.19473	2.2711e-05	1.27217	5.15517e-06	0.0264847	1	12.49	16.48	8.03	14.99	16.41	13.29	14.82	8.84	27.45	29.03	21.07	27.64	31.27	22.88	27.63	28.58	15.85	LT_HSC_high	MPP2_high	MPP3_high	MPP4_high	CLP_high
ENSMUSG00000040374.13	Pex2	0.942401	4.33112e-08	1.21983	8.01385e-08	1.21085	1.94022e-12	1.19406	6.28331e-13	1.14345	8.57362e-12	0.176341	1	18.32	19.71	18.1	21.32	21.77	20.69	21.45	20.26	32.58	32.41	37.29	37.97	41.05	39.03	38.3	33.58	29.58	nonDEG	MPP2_high	MPP3_high	MPP4_high	CLP_high
ENSMUSG00000031320.9	Rps4x	1.25599	2.17975e-45	1.0728	1.62352e-20	1.09887	1.3956e-34	1.18992	1.15152e-40	1.24102	3.00714e-44	0.0784503	1	3307.78	3132.83	2661.83	2655.7	2553.28	3440.52	3267.16	2760.45	6793.84	6216.4	5446.35	5764.55	5952.96	6024.27	6471.35	5119.59	5883.49	LT_HSC_high	MPP2_high	MPP3_high	MPP4_high	CLP_high
ENSMUSG00000056014.15	A430033K04Rik	1.49636	2.85311e-06	1.00974	0.0317266	1.12919	0.000899827	1.18985	0.000283751	0.239555	0.552047	0.08083	1	4.29	5.45	2.93	3.48	3.87	4.5	5.04	3.58	8.25	12.82	7.2	6.84	10	6.95	10.41	4.13	3.39	LT_HSC_high	nonDEG	MPP3_high	MPP4_high	nonDEG
ENSMUSG00000027984.8	Hadh	1.04714	1.04178e-06	0.768646	0.0104556	1.07143	8.27732e-07	1.18952	2.37811e-08	0.838215	0.000120861	0.00110336	1	55.82	76.42	40.56	41.25	60.18	51.82	76.05	41.87	111.1	100.83	82.93	111.06	105.23	107	128.26	75.24	81.01	LT_HSC_high	nonDEG	MPP3_high	MPP4_high	nonDEG
ENSMUSG00000087403.9	Kantr	1.46191	8.83083e-05	0.232609	0.730438	0.944524	0.0176248	1.1888	0.00190474	1.04818	0.00640973	-0.0500731	1	11.22	13.75	6.03	8.17	7.56	11.59	11.25	6.51	20.3	30.23	10.22	20.62	14.74	19.8	22.16	13.12	19.41	LT_HSC_high	nonDEG	nonDEG	MPP4_high	CLP_high
ENSMUSG00000066258.13	Trim12a	1.23489	7.12151e-07	0.9565	0.0071018	0.751036	0.00549486	1.18851	2.14686e-06	0.988054	0.000105368	0.299002	1	18.43	19.42	16.06	23.25	22.51	29.22	19.93	16.5	34.26	41.8	29.77	24.63	30.37	36.52	37.42	17.69	37.83	LT_HSC_high	nonDEG	nonDEG	MPP4_high	nonDEG
ENSMUSG00000016427.7	Ndufa1	1.06866	0.00288068	1.68293	0.000242506	1.17262	0.00122274	1.18666	0.000860201	2.0804	6.51274e-10	-0.00932517	1	125.29	132.59	152.3	159.78	204.95	127.71	140.04	135.27	223.61	295.52	378.03	316.94	242.62	359.51	202.15	547.21	336.02	LT_HSC_high	MPP2_high	MPP3_high	MPP4_high	CLP_high
ENSMUSG00000038116.16	Phf20	1.20045	2.66484e-12	0.947956	6.55704e-05	1.40747	4.95736e-16	1.18649	4.35044e-12	0.650508	0.00027956	0.00969332	1	17.12	17.06	13.81	16.01	16.89	17.37	16.43	13.77	30.82	35.25	26.32	32.94	44.19	31.38	34.29	19.01	19.39	LT_HSC_high	nonDEG	MPP3_high	MPP4_high	nonDEG
ENSMUSG00000032388.7	Spg21	0.744153	1.3692e-05	0.411908	0.107446	1.05457	7.49328e-10	1.18649	7.82799e-13	0.915991	4.45905e-08	-0.00662882	1	38.59	46.18	29.04	43.58	54.02	39.48	40.3	31.3	55.28	58.26	42.81	71.97	69.41	72.5	82.66	55.76	52.95	nonDEG	nonDEG	MPP3_high	MPP4_high	nonDEG
ENSMUSG00000024170.15	Telo2	1.24328	1.46823e-06	1.03281	0.00380204	1.04141	0.000101141	1.18572	5.34622e-06	0.739677	0.00668101	5.97505e-05	1	22.99	33.76	21.48	14.44	24.66	21.69	30.72	24.1	45.22	65.3	45.3	50.67	45.62	46.51	60.41	27.74	39.21	LT_HSC_high	MPP2_high	MPP3_high	MPP4_high	nonDEG
ENSMUSG00000027843.13	Ptpn22	1.50033	3.61742e-09	0.745668	0.0490249	0.863798	0.00156951	1.18555	4.96643e-06	0.709323	0.0096543	-0.233526	1	22.61	17.28	15.46	21.44	19.89	16.97	15.59	13.77	37.13	56.59	26.39	34.26	26.07	34.92	40.88	16.17	30.96	LT_HSC_high	nonDEG	nonDEG	MPP4_high	nonDEG
ENSMUSG00000024592.15	C330018D20Rik	1.38613	0.000150117	2.0998	5.27759e-06	0.94755	0.0177164	1.185	0.00153681	1.82655	2.01917e-07	0.102765	1	3.81	2.33	3.02	4.15	2.14	4.26	2.9	2.64	5.92	8.35	11.24	4.94	5.93	5.86	6.77	10.12	6.33	LT_HSC_high	MPP2_high	nonDEG	MPP4_high	CLP_high
ENSMUSG00000044734.16	Serpinb1a	-1.37094	4.53142e-07	0.163756	0.736045	1.18417	1.18371e-05	1.18428	9.8666e-06	1.1846	8.76699e-06	0.184658	1	116	100.88	70.47	210.29	110.01	131.08	100	89.33	31.68	34.5	91.06	186.98	203.32	191.32	199.33	165.08	166.13	expHSPC_high	nonDEG	MPP3_high	MPP4_high	CLP_high
ENSMUSG00000045165.6	AI467606	1.27207	2.03201e-10	1.25946	2.17281e-06	1.01979	8.32565e-07	1.18385	4.07377e-09	1.47314	9.55976e-14	0.00273599	1	42.08	42.96	33.75	41.32	46.02	45.4	40.28	31.71	81.22	90.42	80.78	72.87	71.86	81.67	80.28	67.98	101.45	LT_HSC_high	MPP2_high	MPP3_high	MPP4_high	CLP_high
ENSMUSG00000022359.10	Wdyhv1	0.918886	5.07886e-05	0.888466	0.00480666	1.23704	3.16865e-08	1.18364	6.7881e-08	1.06884	1.40787e-06	0.0453009	1	27.5	28.84	16.4	27.59	29.4	26.56	30.28	17.01	47.17	35.67	37.97	54.5	47.42	53.68	44.36	37.78	39.43	nonDEG	nonDEG	MPP3_high	MPP4_high	CLP_high
ENSMUSG00000023147.17	Get1	1.21531	3.03647e-08	1.12442	0.000156922	0.996581	1.30154e-05	1.18322	7.40322e-08	0.837788	0.000215366	-0.0143923	1	14.59	21.51	14.76	10.92	13.4	15.51	21.1	13.02	28.87	41.38	31.44	35.02	25.33	36.59	32.5	22.97	23.22	LT_HSC_high	MPP2_high	nonDEG	MPP4_high	nonDEG
ENSMUSG00000027890.17	Gstm4	1.55003	3.90109e-08	1.0221	0.0137269	0.835632	0.00919347	1.18048	5.04257e-05	0.984527	0.000911805	-0.0754606	1	7.71	9.2	5.61	6.39	7.69	7.51	7.61	5.86	18.54	20.69	12.94	13.9	9.48	15.27	15.23	12.99	9.39	LT_HSC_high	nonDEG	nonDEG	MPP4_high	nonDEG
ENSMUSG00000029810.15	Tmem176b	1.54336	8.03963e-11	1.10493	0.000655573	1.1172	5.30984e-06	1.17975	1.13757e-06	0.695595	0.00577386	0.0453483	1	227.39	274.31	141.81	197.89	329.43	242.89	266.17	143.94	518.93	593.82	389.47	421.03	409.38	437.3	429.48	215.07	315.04	LT_HSC_high	MPP2_high	MPP3_high	MPP4_high	nonDEG
ENSMUSG00000039753.16	Fbxl5	1.29293	4.15756e-11	1.03749	0.000121601	1.01981	6.19688e-07	1.17973	2.22282e-09	1.09036	3.58277e-08	-0.075123	1	23.36	21.69	16.57	19.92	18.08	21.53	20.75	15.37	44.21	46.03	35.88	35.13	40.18	37.3	46.68	31.04	35.89	LT_HSC_high	MPP2_high	MPP3_high	MPP4_high	CLP_high
ENSMUSG00000017713.9	Tha1	1.5369	1.8586e-06	1.24653	0.00641529	1.34737	6.28661e-05	1.17953	0.000404878	0.837255	0.015927	-0.150435	1	5.97	7.24	6	2.45	5.78	5.14	6.59	5.29	19.43	14.22	12.98	15.27	14.11	13.59	12.53	8.2	9.37	LT_HSC_high	MPP2_high	MPP3_high	MPP4_high	nonDEG
ENSMUSG00000037509.21	Arhgef4	0.793966	0.00807872	0.0562152	0.943824	0.838103	0.00682282	1.1795	3.13245e-05	0.563006	0.0738852	0.0701107	1	4.15	4.42	2.55	3.48	3.75	5.02	4.36	2.2	4.29	6.95	3.27	5.95	5.96	6.93	8.13	4.39	3.92	nonDEG	nonDEG	nonDEG	MPP4_high	nonDEG
ENSMUSG00000031796.7	Cfap20	1.11037	3.00871e-12	1.47744	6.76054e-13	1.2485	8.42552e-15	1.17886	1.02838e-13	1.15502	2.73221e-13	0.0483011	1	46.72	51.66	39.66	35.84	50.06	42.85	52.98	44.24	93.7	85.12	109.23	97.28	100.24	90.37	97.52	72	85.05	LT_HSC_high	MPP2_high	MPP3_high	MPP4_high	CLP_high
ENSMUSG00000020526.12	Znhit3	0.818696	0.000356453	1.1807	8.7799e-05	1.2036	9.46912e-08	1.17836	6.44219e-08	1.35514	2.68848e-10	0.0519931	1	20.8	21.43	20.56	21.65	15.21	20.68	24.21	19.4	32.1	34.43	40.63	47.83	38.4	45.37	40.06	48.81	32.51	nonDEG	MPP2_high	MPP3_high	MPP4_high	CLP_high
ENSMUSG00000015869.16	Prpsap1	1.42925	8.8531e-17	1.21276	1.2942e-07	1.32538	3.91469e-14	1.17782	1.22735e-11	1.44422	3.44898e-17	0.00271091	1	47.47	64.41	42.8	41.56	51.52	47.01	64.61	40.91	116.55	131.91	101.55	134.35	96.79	108.71	100.51	95	119.85	LT_HSC_high	MPP2_high	MPP3_high	MPP4_high	CLP_high
ENSMUSG00000020319.9	Wdpcp	0.918811	0.00873112	0.889914	0.100945	1.21592	0.000578957	1.17735	0.000613474	1.21267	0.000293114	-0.0908924	1	4.25	4.19	3.28	3.69	5.09	3.39	3.94	3.44	8.39	5.05	6.15	5.91	11.12	7.89	7.99	6.92	6.88	nonDEG	nonDEG	MPP3_high	MPP4_high	CLP_high
ENSMUSG00000040112.9	Mrps35	1.07737	3.11081e-11	1.4093	3.04252e-11	1.17555	1.5955e-12	1.17662	2.80048e-13	0.822808	4.61919e-07	-0.21759	1	53.44	56.9	57.58	47.22	39.86	45.14	46.64	50.18	111.79	102.3	127.48	128.09	98.62	120.64	108.04	76.67	75.39	LT_HSC_high	MPP2_high	MPP3_high	MPP4_high	nonDEG
ENSMUSG00000039456.10	Morc3	0.782848	0.00244492	0.561417	0.130656	0.859842	0.000990949	1.17648	2.83819e-06	0.455003	0.0948288	0.0458893	1	34.7	41.68	25.37	34.2	27.57	35.59	36.75	30.37	46.73	57.5	42.41	55.27	55.02	48.38	90.38	33.45	37.34	nonDEG	nonDEG	nonDEG	MPP4_high	nonDEG
ENSMUSG00000029404.15	Arl6ip4	1.1081	0.000216468	1.66999	1.53285e-05	1.34506	6.52693e-06	1.17571	8.10385e-05	2.07982	3.19361e-13	0.00251626	1	87.1	96.66	102.17	84.72	92.55	80.6	104.55	97.32	170.03	201.9	260.69	278.32	161.44	216.61	173.41	308.64	312.3	LT_HSC_high	MPP2_high	MPP3_high	MPP4_high	CLP_high
ENSMUSG00000000378.15	Ccm2	1.0228	1.83594e-05	0.457166	0.211184	0.822676	0.00096429	1.17561	7.03926e-07	1.11279	2.6905e-06	-0.0533112	1	55.82	60.56	42.46	48.72	69.5	46.5	58.78	44.83	83.98	108.54	61.77	88.26	79.9	92.72	123.08	65.14	111.55	LT_HSC_high	nonDEG	nonDEG	MPP4_high	CLP_high
ENSMUSG00000015790.16	Surf1	0.905487	1.57308e-08	0.63889	0.00853026	0.733127	1.92434e-05	1.17549	1.06621e-13	0.940524	3.53072e-09	-0.0406999	1	41.65	43.15	45.97	45.38	49.11	41.35	40.89	43.02	73.17	74.8	58.3	63.79	69.55	97.13	80.77	60.04	69.25	nonDEG	nonDEG	nonDEG	MPP4_high	nonDEG
ENSMUSG00000013622.15	Atraid	1.46034	1.6272e-21	1.18666	4.27387e-08	1.12736	4.93595e-12	1.17542	4.36369e-14	1.48915	1.32903e-22	0.0538769	1	45.77	41.43	40.48	47.33	57.54	46.2	46.66	38.14	100.67	110.19	82.93	88.58	78.76	92.05	81.2	92.97	90.36	LT_HSC_high	MPP2_high	MPP3_high	MPP4_high	CLP_high
ENSMUSG00000021025.8	Nfkbia	2.07627	1.35408e-06	1.31236	0.0314812	0.939553	0.0476825	1.17485	0.00977945	1.63155	0.000194054	0.272345	1	52.17	19.38	40.58	82.08	54.81	79.42	22.19	34.11	142.72	144.39	80.28	67.27	63.82	86.28	67.49	72.71	108.43	LT_HSC_high	nonDEG	nonDEG	MPP4_high	CLP_high
ENSMUSG00000023942.15	Slc29a1	0.347494	0.243495	0.673141	0.0790699	1.6084	7.11633e-10	1.1742	8.70445e-06	1.60425	4.64694e-10	0.212728	1	57.09	72.02	40.88	47.71	97.91	68.66	75.65	49.08	59.1	69.35	76.45	150.02	159.15	112.81	115.97	116.13	146.54	nonDEG	nonDEG	MPP3_high	MPP4_high	CLP_high
ENSMUSG00000018570.17	2810408A11Rik	0.436702	0.391636	0.242606	0.775138	0.984166	0.0379972	1.173	0.00829009	1.12599	0.0115118	-0.0335758	1	5.86	7.1	3.04	2.74	7.03	5.64	7.13	2.64	6.79	6.1	5.31	11.55	6.95	9.04	12.47	6.17	11.68	nonDEG	nonDEG	nonDEG	MPP4_high	nonDEG
ENSMUSG00000056383.10	AI987944	1.60848	4.69787e-09	1.22077	0.0013582	1.08181	0.000198278	1.17237	3.26343e-05	1.03643	0.000268729	-0.155361	1	16.24	14.92	10.98	13.98	11.6	13.28	13.67	10.26	35.99	40.62	27.84	21.84	32.17	35.03	21.41	24.51	19.15	LT_HSC_high	MPP2_high	MPP3_high	MPP4_high	CLP_high
ENSMUSG00000024072.9	Yipf4	1.1425	0.000103227	0.768533	0.0673019	0.887592	0.00364826	1.17208	6.19056e-05	1.08208	0.000217382	-0.00765064	1	28.47	30.58	27.94	33.35	30.08	30.34	27.14	27.65	31.81	85.64	42.27	48.37	48.73	62.58	55.39	43.81	50.64	LT_HSC_high	nonDEG	nonDEG	MPP4_high	CLP_high
ENSMUSG00000027243.8	Harbi1	1.52193	3.55308e-13	1.0724	0.000354231	1.53761	7.78712e-13	1.16982	4.1899e-08	0.696374	0.00211657	0.214246	1	10.07	10.83	7.03	9.01	8.35	12.59	10.1	9.08	19.31	28.08	16.62	22.66	26.42	18.26	19.35	10.44	12.61	LT_HSC_high	MPP2_high	MPP3_high	MPP4_high	nonDEG
ENSMUSG00000037001.10	Zfp39	1.26288	2.75614e-11	1.75915	4.93119e-13	1.42442	1.28627e-13	1.16932	7.7405e-10	1.04715	5.72539e-08	0.0144246	1	4.87	5.18	3.5	3.98	4.1	4.86	4.76	3.82	8.17	10.98	13	11.38	10.34	8.65	9.63	7.53	6.64	LT_HSC_high	MPP2_high	MPP3_high	MPP4_high	CLP_high
ENSMUSG00000070604.5	Vsig10l	1.37538	8.27404e-05	0.977607	0.0582627	1.16168	0.00133952	1.16867	0.00114414	-0.633668	0.132295	-0.343564	1	3.75	5.88	3.74	4.76	4.61	3.69	3.3	3.3	6.25	13.76	7.44	11.31	6.38	9.35	8.51	1.83	2.67	LT_HSC_high	nonDEG	MPP3_high	MPP4_high	nonDEG
ENSMUSG00000073412.6	Lst1	2.72262	2.54316e-22	0.828249	0.0720705	0.64136	0.0678634	1.16847	0.000146675	0.487906	0.161417	0.269174	1	72.61	68.6	63.55	153.24	192.49	91.29	81.98	70.42	319.05	490.01	103.64	99.87	92.2	155.56	120.22	107.47	36.31	LT_HSC_high	nonDEG	nonDEG	MPP4_high	nonDEG
ENSMUSG00000026072.12	Il1r1	-3.64616	4.57735e-17	-3.71102	2.53011e-09	0.352123	0.461486	1.16743	0.00367667	-0.241217	0.613133	0.241274	1	15.69	11.96	5.36	13.39	15.87	19.72	12.61	6.15	0.84	0.74	0.71	12.59	12.37	20.71	23.26	6.69	7.37	expHSPC_high	expHSPC_high	nonDEG	MPP4_high	nonDEG
ENSMUSG00000039715.8	Dync2i2	0.511215	0.0380311	1.20407	6.78569e-05	1.34654	3.84047e-09	1.16637	2.02014e-07	0.884012	0.000119916	0.102912	1	14.72	18.44	12.15	13.71	14.65	17	19.24	11.75	17.47	20.85	29.56	38.94	29.17	28.77	32.23	18.89	23.79	nonDEG	MPP2_high	MPP3_high	MPP4_high	nonDEG
ENSMUSG00000027076.10	Timm10	1.62619	2.12472e-11	2.06105	4.41773e-11	1.51323	1.40098e-09	1.16477	3.48668e-06	1.68663	2.57789e-12	0.0466758	1	33.5	39.47	36.97	28.55	34.35	31.83	44.77	35.38	95.04	108.69	130.99	96.35	93.21	76.66	71.82	100.31	79.83	LT_HSC_high	MPP2_high	MPP3_high	MPP4_high	CLP_high
ENSMUSG00000026696.15	Vamp4	1.58553	1.1248e-09	0.829378	0.0358546	0.528887	0.0885312	1.16426	1.54618e-05	0.998336	0.000248392	0.131982	1	13.33	12.82	13.98	18.23	28.47	15.97	13.16	14.27	40.9	32.01	20.41	15.91	19.69	26.18	28.29	18.07	23.3	LT_HSC_high	nonDEG	nonDEG	MPP4_high	nonDEG
ENSMUSG00000037606.18	Osbpl5	0.0995738	0.869135	-1.08476	0.115436	1.20487	0.00820941	1.16307	0.00968911	1.44597	0.000927884	0.251793	1	9.02	8.6	2.8	3.75	4.52	10.19	9.89	3.81	6.05	6.81	2.69	17.63	10.02	12.9	14.1	9.83	18.35	nonDEG	nonDEG	MPP3_high	MPP4_high	CLP_high
ENSMUSG00000024082.5	Ndufaf7	0.757945	8.12381e-05	1.09595	1.06667e-05	1.04008	4.68029e-08	1.16208	2.0211e-10	1.02034	2.4412e-08	-0.0149551	1	18.79	27.15	22.8	20.02	19.99	19.53	26.49	20.92	39.89	31.33	41.86	43.08	42.26	43.39	49.56	36.37	34.66	nonDEG	MPP2_high	MPP3_high	MPP4_high	CLP_high
ENSMUSG00000037822.12	Smim14	0.997487	2.72516e-06	0.440438	0.172044	0.994911	4.24796e-06	1.16174	3.73522e-08	1.98003	3.95119e-22	-0.0337265	1	104.07	62.8	88.68	126.81	128.35	104.56	70.88	72.57	152.12	156.33	99.52	178.28	130.6	180.97	165.43	224.28	297.55	nonDEG	nonDEG	nonDEG	MPP4_high	CLP_high
ENSMUSG00000025169.6	Ogfod3	0.523686	0.0840178	1.20239	0.00132609	1.15814	4.0407e-05	1.16162	2.1199e-05	1.25023	3.69056e-06	0.153794	1	13.75	14.5	11.09	11.35	16.14	16.02	14.03	12.93	17.03	16.9	25.71	31.92	19.65	26.7	26.07	20.79	27.14	nonDEG	MPP2_high	MPP3_high	MPP4_high	CLP_high
ENSMUSG00000032051.9	Fdx1	1.55929	2.29925e-13	1.71459	1.42114e-09	1.75295	3.92968e-16	1.16048	1.184e-07	1.25018	1.0481e-08	0.0936329	1	20.47	25.09	19.86	19.61	21.54	20.03	27.24	21.34	69.23	48.15	61.08	58.29	76.67	47.62	39.96	41.42	37.71	LT_HSC_high	MPP2_high	MPP3_high	MPP4_high	CLP_high
ENSMUSG00000020801.8	Med31	0.542064	0.0491757	0.875446	0.0186517	1.16426	4.95707e-06	1.15965	1.89701e-06	1.49765	1.39771e-10	0.148801	1	9.59	9.44	9.48	9.46	9.78	10.03	12.55	8.7	13.95	11.59	14.88	20.24	17.83	21.25	16.86	25.93	14.72	nonDEG	nonDEG	MPP3_high	MPP4_high	CLP_high
ENSMUSG00000033126.5	Ybey	1.20327	1.46373e-06	1.39812	4.03431e-05	0.96938	0.000382224	1.15844	4.86802e-06	1.24448	7.52293e-07	-0.0608985	1	2.07	2.65	2.11	2.19	1.91	2.6	2.13	1.74	5.03	4.51	5.12	4.36	3.58	5.11	3.98	4.23	4	LT_HSC_high	MPP2_high	nonDEG	MPP4_high	CLP_high
ENSMUSG00000038213.7	Tapbpl	1.56513	4.63833e-11	0.577301	0.12955	1.15242	4.61728e-06	1.15796	2.16568e-06	1.60915	9.7725e-12	0.0449157	1	9.07	12.13	7.65	10.01	12.21	9.75	12.27	7.3	23.65	27.15	12.18	22.07	15.85	16.16	22.58	22.53	22.07	LT_HSC_high	nonDEG	MPP3_high	MPP4_high	CLP_high
ENSMUSG00000069743.5	Zfp820	1.95418	1.49946e-06	2.0756	0.000119877	1.61415	0.000130564	1.15787	0.00698997	0.748634	0.0952042	-0.0437605	1	4.47	5.1	4.18	2.77	1.94	3.96	5.3	3.89	12.66	19.29	16.5	9.46	16	11.01	7.32	6.41	5.31	LT_HSC_high	MPP2_high	MPP3_high	MPP4_high	nonDEG
ENSMUSG00000032353.9	Tmed3	1.21486	0.000271085	1.0178	0.0281322	1.22313	0.000308675	1.15783	0.000595174	2.23236	2.98132e-12	0.00855664	1	54.6	36.86	69.96	96.48	49.4	50.05	41.88	68.43	112.79	116.04	94.76	115.3	115.68	116.11	104.26	234.94	155.69	LT_HSC_high	nonDEG	MPP3_high	MPP4_high	CLP_high
ENSMUSG00000063179.13	Pstk	0.751411	5.45584e-05	0.647008	0.0197691	1.07111	3.75314e-08	1.15749	3.29878e-10	0.767949	6.43083e-05	0.0353141	1	24.5	28.51	26.22	22.34	26.27	27.36	31.58	21.46	40.36	40.22	35.38	56.55	40.68	54.9	51.05	29.93	39.54	nonDEG	nonDEG	MPP3_high	MPP4_high	nonDEG
ENSMUSG00000024712.9	Rfk	1.59278	8.72063e-17	1.53364	1.77956e-09	1.20206	1.86107e-09	1.15739	3.60119e-09	1.13606	7.44833e-09	-0.174135	1	28.53	31.41	24.74	26.76	25.23	24.16	24.81	24.52	83.04	70.11	69.67	54.88	62.86	59.34	53.88	35.89	60.27	LT_HSC_high	MPP2_high	MPP3_high	MPP4_high	CLP_high
ENSMUSG00000040723.14	Rcsd1	0.243102	0.235571	-0.475668	0.0818082	0.817191	9.83423e-06	1.15493	7.97007e-11	1.53947	1.06197e-18	0.232555	1	53.11	59.65	37.06	63.52	59.92	62.02	69.27	42.03	53.68	51.93	30.44	79.54	78.19	90.43	109.31	82.18	141.05	nonDEG	nonDEG	nonDEG	MPP4_high	CLP_high
ENSMUSG00000019868.16	Vta1	0.945227	1.4665e-09	1.22007	1.91391e-09	1.18169	4.76108e-14	1.15316	4.88206e-14	1.22177	9.58462e-16	0.0271788	1	53.75	49.65	54.22	58.81	51.45	54.95	47.79	55.37	81.95	100.08	105.09	114.32	101.34	108.41	103.3	94.77	93.67	nonDEG	MPP2_high	MPP3_high	MPP4_high	CLP_high
ENSMUSG00000030057.15	Cnbp	1.09629	1.72652e-42	1.4342	1.96976e-44	1.18105	1.15166e-48	1.15237	6.69332e-47	0.914966	9.08574e-30	0.0310401	1	578.79	629.47	527.68	427.96	420.09	567.26	652	527.24	1152.8	1071.73	1335.15	1183.1	1185.57	1112.36	1211.41	809.06	863.08	LT_HSC_high	MPP2_high	MPP3_high	MPP4_high	nonDEG
ENSMUSG00000025766.14	D3Ertd751e	1.79804	5.66192e-09	1.78323	1.67121e-05	1.02924	0.00277589	1.15219	0.000359628	1.47292	2.35302e-06	-0.00771801	1	6.34	7.29	4.67	4.51	5.22	6.02	7.15	4.73	17.07	20.73	17.8	12.21	9.91	14.23	9.91	11.05	14.86	LT_HSC_high	MPP2_high	MPP3_high	MPP4_high	CLP_high
ENSMUSG00000055334.4	Snupn	1.20881	5.51471e-06	1.73777	3.87792e-07	1.18977	1.8258e-05	1.14988	1.59164e-05	1.00768	0.000214868	0.11831	1	6.26	7.41	6.48	6.48	6.81	8.32	7.29	6.02	13.86	14.15	19.15	15.7	11.29	16.21	10.35	11.41	9.16	LT_HSC_high	MPP2_high	MPP3_high	MPP4_high	CLP_high
ENSMUSG00000002204.9	Napsa	0.541574	0.00159838	0.455485	0.0619464	1.01638	8.45533e-10	1.14889	1.17096e-12	1.90946	4.10709e-34	0.132103	1	85.09	74.18	58.93	160.16	144.43	91.28	77.37	66.64	87.47	102.15	84.92	132.86	132.23	151.7	138.07	227.78	187.37	nonDEG	nonDEG	MPP3_high	MPP4_high	CLP_high
ENSMUSG00000042097.17	Zfp239	1.43864	3.11374e-05	0.984388	0.0479869	1.06031	0.00408312	1.14864	0.00121521	0.0446224	0.935989	0.191046	1	5.38	9.01	5.13	4.46	3.09	7.11	9.38	5.43	10.8	20.6	10.91	10.1	14.64	12.51	13.35	4.02	6.29	LT_HSC_high	nonDEG	MPP3_high	MPP4_high	nonDEG
ENSMUSG00000026404.12	Ddx59	0.701935	0.00536445	0.913387	0.00942624	1.07558	1.46508e-05	1.14627	8.58706e-07	0.871147	0.000325323	0.0674486	1	5.25	6.69	4.54	5.71	7.14	5.43	5.78	5.65	9.43	7.04	8.8	13.05	6.55	10.61	11.27	8.63	6.57	nonDEG	nonDEG	MPP3_high	MPP4_high	nonDEG
ENSMUSG00000073471.3	Rsph3a	0.781073	0.0113027	1.49707	0.000109756	0.964834	0.00185908	1.14623	0.000127038	0.495745	0.126602	0.0568206	1	28.34	24.98	20.1	28.44	27.49	23.07	23.46	27.81	38.47	37.22	58.74	58.99	25.87	62.66	34.14	26.14	26.6	nonDEG	MPP2_high	nonDEG	MPP4_high	nonDEG
ENSMUSG00000030094.8	Xpc	-0.0791227	0.756275	-0.393918	0.198086	1.00199	3.1937e-07	1.14447	2.40463e-09	1.52735	4.34132e-16	0.0674381	1	31.93	39.68	22.08	30.78	31.87	32.36	39.46	24.51	26.23	26.48	20.1	57.99	53.84	59.15	64.41	53.25	84.64	nonDEG	nonDEG	MPP3_high	MPP4_high	CLP_high
ENSMUSG00000025940.6	Tmem70	1.00571	6.37244e-17	1.62315	1.48128e-26	1.22437	4.55106e-24	1.14124	3.52897e-22	1.19278	4.21014e-24	-0.00206384	1	43.64	47.82	34.4	34.59	39.29	38.85	45.76	38.52	72.91	77.98	109.96	89.54	86.98	80.38	86.24	72.63	73.69	LT_HSC_high	MPP2_high	MPP3_high	MPP4_high	CLP_high
ENSMUSG00000026260.12	Ndufa10	1.03942	2.19752e-09	1.37644	9.27035e-10	1.15461	4.21389e-11	1.14086	3.62596e-11	1.45283	8.77293e-18	0.0340061	1	70.91	92.99	73.24	87.35	75.9	69.54	86.66	81.57	130.77	160.78	175.14	169.01	147.89	144.88	170.37	190.04	138.59	LT_HSC_high	MPP2_high	MPP3_high	MPP4_high	CLP_high
ENSMUSG00000053477.17	Tcf4	0.502234	0.0925395	-0.0382296	0.960574	0.774681	0.00800414	1.13823	4.4019e-05	1.31749	1.53825e-06	0.0851679	1	44.29	45.25	21.04	34.49	36.65	50.59	41.21	23.45	36.2	56.65	30.23	64.28	48.09	70.83	73.63	56.95	82.85	nonDEG	nonDEG	nonDEG	MPP4_high	CLP_high
ENSMUSG00000060675.13	Plaat3	1.28982	1.7891e-05	1.32293	0.00113581	1.15786	0.000198571	1.13788	0.000197613	0.566933	0.0841728	-0.0923047	1	11.96	17.9	10.64	8.53	13.55	10.91	17.22	9.27	27.69	31.26	28.65	29.58	24.29	29.2	23.86	11.59	19.19	LT_HSC_high	MPP2_high	MPP3_high	MPP4_high	nonDEG
ENSMUSG00000035242.15	Oaz1	0.659376	0.0208196	0.930268	0.0131031	1.08014	9.88148e-05	1.13714	3.41362e-05	1.67326	3.3532e-10	0.0353981	1	882.43	969.51	1082.24	842.26	1239.35	852.8	1018.11	1090.32	1539.39	1254.79	1604.67	1789.42	1969.42	1659.86	2269.44	2102.73	2738.69	nonDEG	nonDEG	MPP3_high	MPP4_high	CLP_high
ENSMUSG00000040429.6	Mterf1a	0.98733	0.0160562	1.28213	0.0192893	0.573103	0.215351	1.1369	0.00502264	0.545943	0.21951	0.172853	1	8.04	7.39	6.72	7.7	6.98	8.61	9.18	6.9	12.08	14.21	15.33	8.75	11.26	12.64	16.92	8.68	7.68	nonDEG	nonDEG	nonDEG	MPP4_high	nonDEG
ENSMUSG00000010142.12	Tnfrsf13b	0.749706	0.000116723	0.582198	0.0342558	0.813817	3.74971e-05	1.13632	1.75731e-09	1.16704	4.91153e-10	0.000722528	1	40.97	45.26	26.68	42.95	48.73	38.93	43.47	28.52	49.5	63.2	47.72	56.19	62.57	79.06	68.71	64.05	64.23	nonDEG	nonDEG	nonDEG	MPP4_high	CLP_high
ENSMUSG00000038618.12	Rassf7	1.36908	0.000128685	1.19379	0.0177319	1.42483	9.82562e-05	1.13469	0.00187841	1.62779	3.08269e-06	0.162126	1	8	7.22	4.95	7.45	7.71	7.8	8.67	5.72	17.57	13.66	13.06	19.08	12.86	10.96	15.73	18.33	12.95	LT_HSC_high	nonDEG	MPP3_high	MPP4_high	CLP_high
ENSMUSG00000035171.9	1110059E24Rik	0.858968	0.000251143	0.523313	0.136097	0.976413	3.85997e-05	1.13437	6.91488e-07	1.76774	9.29324e-16	0.107888	1	24.6	31.7	19.2	25.95	23.65	24.55	32.07	23.06	33.42	47.68	30.67	45.9	42.8	50.57	48.32	60.75	69.9	nonDEG	nonDEG	nonDEG	MPP4_high	CLP_high
ENSMUSG00000037251.5	Pomk	1.19656	5.24773e-06	0.726815	0.0646612	0.686437	0.0183354	1.13432	1.74157e-05	0.221661	0.492038	-0.0693333	1	5.66	7.21	3.81	3.99	5.98	4.95	6.63	4	9.03	13.49	7.78	9.57	6.08	10.17	11.69	4.36	5.52	LT_HSC_high	nonDEG	nonDEG	MPP4_high	nonDEG
ENSMUSG00000026972.15	Arrdc1	1.39825	2.12479e-20	1.02284	7.1189e-07	1.13072	4.07743e-13	1.13374	1.20549e-13	1.23525	4.05363e-16	-0.0600379	1	57.75	61.8	54.77	55.83	64.51	56.06	58.04	50.64	114.28	160.72	100.95	125.14	103.97	111.72	118.89	95.21	115.32	LT_HSC_high	MPP2_high	MPP3_high	MPP4_high	CLP_high
ENSMUSG00000022971.18	Ifnar2	0.256576	0.107132	0.107722	0.689354	0.705355	1.13277e-06	1.13365	1.0594e-16	1.48916	1.05496e-28	0.0426327	1	60.84	68.71	45.57	68.94	88.13	63.16	67.41	46.87	61.55	63.29	53.41	91.1	79.22	121.81	107.58	121.77	127.94	nonDEG	nonDEG	nonDEG	MPP4_high	CLP_high
ENSMUSG00000003062.13	Stard3nl	0.800142	0.000173527	0.936572	0.00119225	1.17387	2.68795e-08	1.1327	3.01678e-08	1.13569	1.84488e-08	0.0132988	1	17.27	22.41	17.1	18.04	24.62	18.36	21.17	16.84	28.86	30.34	30.89	37	40.84	32.23	43.3	32.55	30.95	nonDEG	nonDEG	MPP3_high	MPP4_high	CLP_high
ENSMUSG00000026333.14	Gin1	1.11292	7.65942e-05	1.48651	5.96613e-05	1.25996	1.09162e-05	1.13202	5.53683e-05	1.09536	9.4059e-05	-0.191034	1	11.74	10.56	10.56	12.4	9.04	9.13	9.16	9.96	25.06	18.3	26.29	24.42	23.07	21.93	21.49	18.55	17.31	LT_HSC_high	MPP2_high	MPP3_high	MPP4_high	CLP_high
ENSMUSG00000002031.13	Ift46	1.02541	4.14814e-05	0.935854	0.00717364	0.8948	0.000612062	1.13201	4.07614e-06	1.80384	2.40706e-14	0.0175212	1	21.2	30.98	21.17	21.71	34.75	21.27	30.45	21.21	38.45	50.34	39.79	41.22	40.7	44.48	52.15	58.53	72.05	LT_HSC_high	nonDEG	nonDEG	MPP4_high	CLP_high
ENSMUSG00000060935.6	Tmem263	1.29884	8.45761e-06	1.2401	0.00165203	1.10094	0.000255188	1.13143	0.000136352	1.0824	0.000254718	-0.0872633	1	17.15	16.63	15.38	16.62	10.64	18.63	12.66	14.27	37.23	35.42	33.11	23.71	40	28.89	36.22	22.1	31.53	LT_HSC_high	MPP2_high	MPP3_high	MPP4_high	CLP_high
ENSMUSG00000023393.15	Slc17a9	0.474611	0.184727	0.550603	0.277725	0.974445	0.00384794	1.13096	0.000480551	0.875361	0.00852523	0.112038	1	13.41	14.41	8.5	11.33	8.09	15.16	15.48	8.12	12.81	17.04	15.01	23.39	19.02	25.08	22.25	12.31	21.93	nonDEG	nonDEG	nonDEG	MPP4_high	nonDEG
ENSMUSG00000022771.17	Ppil2	1.00553	3.17488e-16	0.845926	4.94837e-07	0.659173	3.29778e-07	1.13025	1.3324e-20	1.15826	1.41597e-21	-0.0565529	1	61.03	69.13	58.88	59.42	63.53	59.38	63.5	55.96	100.8	125.91	96.76	95.02	84.12	111	139.21	102.82	113.01	LT_HSC_high	nonDEG	nonDEG	MPP4_high	CLP_high
ENSMUSG00000037938.4	Chchd5	1.36218	4.66294e-09	0.98399	0.0042469	0.885924	0.000578957	1.13018	1.78455e-06	0.962589	7.72841e-05	0.151555	1	10.43	11.41	10.08	9.35	10.94	13.97	12.28	8.91	26.75	23.04	17.99	20.02	14.71	22.8	19.05	14.89	16.98	LT_HSC_high	nonDEG	nonDEG	MPP4_high	nonDEG
ENSMUSG00000027099.9	Mtx2	1.1068	5.32919e-07	1.0727	0.000286366	0.874681	0.000132337	1.12954	2.60825e-07	0.969939	1.11497e-05	-0.206092	1	22.68	29.12	26.05	24.33	23.88	20.06	26.73	19.88	63	38.7	46.73	40.97	45.5	47.99	55	41.91	35.81	LT_HSC_high	MPP2_high	nonDEG	MPP4_high	nonDEG
ENSMUSG00000029869.7	Ephb6	1.7354	5.81134e-06	1.14921	0.0382126	0.847628	0.0468033	1.12936	0.00479082	0.024817	0.97493	0.109757	1	5.56	4.94	4.52	2.93	4.17	5.78	5.19	4.98	9.53	20.51	9.49	9.72	6.4	10.84	8.91	3.2	4.7	LT_HSC_high	nonDEG	nonDEG	MPP4_high	nonDEG
ENSMUSG00000044348.14	Slc25a53	0.644362	0.0840699	0.601045	0.277319	0.964316	0.00858801	1.12696	0.00128205	1.20564	0.000408584	-0.410739	1	9.69	5.41	3.82	7.65	9.84	6.46	4.02	3.47	6.84	10.53	8.09	10.18	12.09	14.13	10.5	8.36	13.9	nonDEG	nonDEG	nonDEG	MPP4_high	CLP_high
ENSMUSG00000032860.5	P2ry2	0.185427	0.68492	-0.135859	0.860035	1.03663	0.00613782	1.12656	0.00191632	-0.448047	0.289781	0.197278	1	5.89	4.76	5.05	11.27	8.82	6.75	4.94	6.01	4.89	5.81	4.08	11.55	7.64	10.08	10.63	3.9	1.93	nonDEG	nonDEG	MPP3_high	MPP4_high	nonDEG
ENSMUSG00000021591.8	Glrx	1.38903	6.40267e-07	0.860187	0.0316722	1.06367	0.000254761	1.12603	7.79343e-05	1.54716	2.21205e-08	-0.0465422	1	40.81	45.59	39.68	82.76	53.45	34.77	46.66	38.65	89.23	109.02	65.22	81.98	76.89	80.63	85.23	104.36	82.89	LT_HSC_high	nonDEG	MPP3_high	MPP4_high	CLP_high
ENSMUSG00000046688.14	Tifa	1.26977	4.14915e-05	0.364421	0.481726	1.02988	0.00143073	1.12516	0.000345964	2.99959	9.72222e-25	0.0158999	1	18.62	15.2	19.04	27.44	23.71	19.66	14.26	18.78	40.44	36.68	19.53	30.23	35.47	31.54	38.61	75.52	145.11	LT_HSC_high	nonDEG	MPP3_high	MPP4_high	CLP_high
ENSMUSG00000025040.13	Fundc1	1.17252	8.4388e-11	0.975897	8.42941e-05	0.953528	3.33829e-07	1.12502	4.4053e-10	1.16834	8.93992e-11	0.0709782	1	35.12	33.87	29.9	36.71	32.87	36.42	38.78	27.55	67.12	66.73	55.39	53.14	62.81	60.14	69.98	49.34	64.87	LT_HSC_high	nonDEG	nonDEG	MPP4_high	CLP_high
ENSMUSG00000002395.14	Use1	1.47733	1.26225e-09	0.771761	0.0286316	1.01708	6.58791e-05	1.12355	6.4651e-06	1.12445	5.71173e-06	0.125958	1	105.48	98.74	102.76	109.78	149.86	107.91	116.15	106.48	259.46	255.38	149.87	189.88	185.8	203.92	200.16	147.18	198.13	LT_HSC_high	nonDEG	MPP3_high	MPP4_high	CLP_high
ENSMUSG00000031072.14	LTO1	1.30779	4.95596e-11	0.920955	0.00129271	0.984944	2.78823e-06	1.12333	2.5677e-08	1.24396	4.02789e-10	0.107261	1	14.46	10.67	10.39	11.99	14.11	13.78	11.19	12.58	25.75	27.03	19.1	19.43	23.55	24.17	22.21	20.06	23.01	LT_HSC_high	nonDEG	nonDEG	MPP4_high	CLP_high
ENSMUSG00000022228.14	Zscan26	1.99619	6.68139e-17	0.893224	0.00991132	0.874354	0.000758929	1.12218	6.64467e-06	1.23492	5.2745e-07	0.0655402	1	14.54	18.1	9.66	12.49	11.56	15.83	16.62	10.95	49.36	50.83	22.14	26.8	19.22	31.17	23.41	21.82	28.77	LT_HSC_high	nonDEG	nonDEG	MPP4_high	CLP_high
ENSMUSG00000018169.12	Mfng	1.39205	9.67069e-06	0.499573	0.30999	0.901814	0.006768	1.12015	0.000510768	0.522502	0.129892	0.108256	1	64.64	82.28	36.36	36.85	67.64	71.99	86.38	36.14	122.38	162.36	72.68	106.06	97.04	113.07	123.37	55.36	78	LT_HSC_high	nonDEG	nonDEG	MPP4_high	nonDEG
ENSMUSG00000028300.14	C9orf72	1.29497	0.000684387	1.40769	0.00640475	0.620887	0.167893	1.11861	0.00364143	0.0546825	0.928729	0.202133	1	2.57	2.02	1.97	4.41	7.37	2.77	2.24	2.4	4.58	5.05	4.96	2.69	3.6	4.58	3.97	1.58	1.91	LT_HSC_high	MPP2_high	nonDEG	MPP4_high	nonDEG
ENSMUSG00000037465.10	Klf10	2.09629	2.46112e-25	1.10865	9.29072e-05	1.19241	2.62982e-08	1.11838	1.09672e-07	0.370986	0.114523	0.0129385	1	17.67	16.52	13.54	15.27	16.27	19.34	15.34	12.87	60.71	61.49	29.25	28.82	37.25	31.49	30.72	16.36	15.01	LT_HSC_high	MPP2_high	MPP3_high	MPP4_high	nonDEG
ENSMUSG00000038058.14	Nod1	1.90258	1.8074e-11	0.501694	0.32722	0.965574	0.00243043	1.11795	0.000194919	1.45513	4.97682e-07	-0.00277673	1	3.15	2.54	2.47	3.46	3.13	2.6	2.83	2.58	9.54	8.83	3.29	4.98	4.61	4.8	5.92	4.83	6.69	LT_HSC_high	nonDEG	nonDEG	MPP4_high	CLP_high
ENSMUSG00000071302.10	2610044O15Rik8	1.74218	3.76421e-10	1.16986	0.00266748	1.34618	3.19475e-06	1.11659	0.000134699	1.58939	1.80821e-08	-0.0799952	1	15.52	13.51	10.21	8.39	11.24	13.6	12.38	10.48	38.36	39.92	25.07	28.04	31.91	24	27.03	32.74	26.94	LT_HSC_high	MPP2_high	MPP3_high	MPP4_high	CLP_high
ENSMUSG00000051341.6	Zfp52	0.870399	0.0153772	0.976546	0.047349	1.19986	0.000727072	1.11655	0.00151098	0.747864	0.0405319	-0.0919015	1	9.87	12.14	7.79	11.29	8.42	9.2	10.13	8.07	14.77	17.64	16.56	16.38	24.84	16.62	22.17	11.63	13.83	nonDEG	nonDEG	MPP3_high	MPP4_high	nonDEG
ENSMUSG00000049488.14	Tmem67	1.3268	2.72784e-05	0.245753	0.687942	1.04474	0.00190978	1.11478	0.00055234	0.523765	0.139607	-0.154928	1	3.93	3.92	2.57	3.36	3.09	3.36	3.67	2.21	5.93	9.49	3.5	5.53	7.57	7.51	5.92	3.08	4.6	LT_HSC_high	nonDEG	MPP3_high	MPP4_high	nonDEG
ENSMUSG00000068206.13	Pick1	1.58664	3.86275e-09	0.834593	0.036281	0.771435	0.0102184	1.11443	6.81939e-05	0.84814	0.00311737	0.0793169	1	12.44	16.72	10.3	8.78	14.49	15.1	15.62	10.33	33.88	36.72	19.9	20.99	19.21	21.12	30.37	14.69	21.65	LT_HSC_high	nonDEG	nonDEG	MPP4_high	nonDEG
ENSMUSG00000023094.14	Msrb2	1.72479	9.20937e-09	1.04327	0.0159523	0.73768	0.0291962	1.11398	0.000381378	0.671303	0.041842	-0.0699599	1	18.49	30.07	21.68	13.51	27.37	21.45	27.35	17.29	68.54	70.41	41.12	39.05	30.91	48.07	43.02	23.75	33.66	LT_HSC_high	nonDEG	nonDEG	MPP4_high	nonDEG
ENSMUSG00000053916.4	Nanp	0.715305	0.000668933	0.955943	0.000544541	0.969272	2.93202e-06	1.11197	2.11337e-08	1.04703	1.4886e-07	0.011073	1	27.41	28.92	23.95	22.85	20.93	25.11	27.9	26.31	41.77	37.89	44.38	43.32	52.12	55.59	48.44	41.37	43.27	nonDEG	nonDEG	nonDEG	MPP4_high	CLP_high
ENSMUSG00000057411.9	Antkmt	0.503628	0.0789326	0.936584	0.0108769	1.00787	0.000219878	1.11144	2.9968e-05	1.58024	9.17422e-10	0.169615	1	52.94	61.56	55.21	53.74	68.17	59.42	68.85	59.75	66.17	78.27	92.66	123.01	82.09	113.57	107.28	134.53	124.55	nonDEG	nonDEG	MPP3_high	MPP4_high	CLP_high
ENSMUSG00000031667.16	Aktip	1.57275	7.74587e-17	1.14744	4.00171e-05	0.809462	0.000127372	1.11144	1.25445e-08	0.882513	1.60121e-05	-0.0602249	1	11.38	10.15	9.55	11.01	14.69	9.55	11.85	8.06	26.82	28.65	19.66	17.04	15.73	21.64	18.55	11.97	17.75	LT_HSC_high	MPP2_high	nonDEG	MPP4_high	nonDEG
ENSMUSG00000026754.16	Golga1	0.330479	0.339093	0.182858	0.751051	0.725828	0.0253371	1.11035	0.000268533	0.18628	0.612062	-0.120394	1	10.35	11.76	7.28	8.65	9.26	9.78	10.45	6.42	9.25	12.64	9.43	17.47	11.45	21.49	16.35	8.08	8.89	nonDEG	nonDEG	nonDEG	MPP4_high	nonDEG
ENSMUSG00000034795.14	Ccdc122	0.843774	0.0399125	0.471443	0.484035	0.940494	0.0261479	1.1099	0.00514778	-0.364699	0.467358	-0.187303	1	6.78	5.05	4.1	4.41	6.99	5.04	4.9	3.82	9.9	7.42	6.27	5.04	14.51	10.07	10.55	2.12	4.22	nonDEG	nonDEG	nonDEG	MPP4_high	nonDEG
ENSMUSG00000028843.8	Sh3bgrl3	-0.157336	0.686444	0.545804	0.248808	1.02371	0.00151099	1.10907	0.000479426	1.90458	3.74684e-10	-0.000404475	1	355.04	346.42	554.65	611.19	757.37	364.38	373.41	504.88	345.98	341.32	531.34	860.17	706.17	839.02	819.87	1207.39	1236.35	nonDEG	nonDEG	MPP3_high	MPP4_high	CLP_high
ENSMUSG00000026123.11	Plekhb2	1.2868	1.7814e-10	0.683411	0.0197877	1.36458	3.5399e-11	1.10876	5.74569e-08	0.809531	0.000106915	0.0165271	1	20.85	22	14.97	25.53	41.06	23.31	21.07	13.39	40.75	43.39	26.29	38.23	51.71	36.41	38.26	25.8	25.6	LT_HSC_high	nonDEG	MPP3_high	MPP4_high	nonDEG
ENSMUSG00000024403.16	Atp6v1g2	1.55728	2.89985e-05	0.941236	0.0956179	0.266317	0.602011	1.10874	0.0043491	1.11598	0.0042887	0.127796	1	4.21	7.8	5.54	5.05	10.09	6.37	8.15	4.48	15.17	15.83	9.59	7.95	4.22	12.98	9.65	12.9	6.58	LT_HSC_high	nonDEG	nonDEG	MPP4_high	CLP_high
ENSMUSG00000024248.14	Cox7a2l	1.26008	1.06829e-24	0.77458	3.88197e-06	0.872811	6.05466e-12	1.10832	3.19212e-19	1.30619	1.56247e-26	0.0649996	1	306.52	299.44	257.06	286.88	319.73	310.36	326.27	253.94	648.78	590.46	420.15	485.33	465.47	557.9	561.24	447.84	649.87	LT_HSC_high	nonDEG	nonDEG	MPP4_high	CLP_high
ENSMUSG00000041488.16	Stx3	0.868264	0.0135216	1.54132	0.000505584	1.20858	0.00049238	1.10753	0.00118353	0.0112408	0.994038	0.017197	1	5.68	6.38	7.22	8.07	10.77	5.4	5.89	7.84	12.84	8.66	16.11	13.93	13.09	9.13	16.31	5.97	3.92	nonDEG	MPP2_high	MPP3_high	MPP4_high	nonDEG
ENSMUSG00000023764.18	Sfi1	1.73764	3.1151e-11	0.478704	0.250243	1.26611	3.90736e-06	1.10734	4.63886e-05	0.639456	0.0252887	-0.0277155	1	17.91	23.27	11.97	13.19	16.25	19.11	20.54	11.59	44.09	61.12	20.85	33.36	43.18	27.05	41.65	15.04	27.43	LT_HSC_high	nonDEG	MPP3_high	MPP4_high	nonDEG
ENSMUSG00000021040.15	Slirp	1.18783	1.57423e-07	1.23592	6.13757e-05	0.996309	3.49478e-05	1.10562	1.62156e-06	2.14532	1.16451e-23	-0.0872295	1	106.92	126.56	105.87	107.46	102.26	97.2	111.03	105.23	187.65	270.78	227.17	218.5	185.94	251.33	185.93	482.43	276.65	LT_HSC_high	MPP2_high	nonDEG	MPP4_high	CLP_high
ENSMUSG00000002458.13	Rgs19	0.494416	0.0103989	0.426599	0.118227	1.032	1.83653e-08	1.10534	8.24755e-10	1.26351	1.23169e-12	0.0567626	1	84.81	113.05	71.29	114.34	124.12	90.25	111.93	73.03	128.35	98.59	102.33	167.3	161.91	166.28	180.31	143.87	185.69	nonDEG	nonDEG	MPP3_high	MPP4_high	CLP_high
ENSMUSG00000026922.13	Agpat2	0.125972	0.678314	0.398958	0.29532	0.709515	0.00529882	1.10521	3.53399e-06	0.298199	0.27383	-0.00779393	1	47.89	47.08	33.54	38.25	45.83	47	44.75	33.99	49.12	35.27	48	59.84	66.48	76.2	89.76	35.43	45.26	nonDEG	nonDEG	nonDEG	MPP4_high	nonDEG
ENSMUSG00000028085.12	Gatb	0.611095	0.000545259	1.38663	6.09016e-09	0.645828	0.000552168	1.10404	8.39261e-11	0.629574	0.000275381	0.0275472	1	15.41	12.83	11.17	10.85	10.3	15.32	13.39	10.97	17.98	18.14	29.29	20.12	16.01	27.75	22.81	14.44	16.74	nonDEG	MPP2_high	nonDEG	MPP4_high	nonDEG
ENSMUSG00000025151.16	Maged1	2.37495	1.19483e-11	0.579775	0.304817	0.804358	0.0412996	1.10195	0.00319136	-0.71063	0.0735808	-0.0166379	1	17.17	22.69	10.65	14.7	25.5	16.84	19.47	12.48	75.54	79.5	21.2	25.41	27	26.79	37.87	4.98	10.85	LT_HSC_high	nonDEG	nonDEG	MPP4_high	nonDEG
ENSMUSG00000030505.17	Prmt3	0.755575	9.32326e-07	1.3143	1.89539e-11	1.1574	2.37826e-14	1.10144	2.13463e-13	0.77967	3.60096e-07	0.016181	1	47.2	55.08	43.45	39.44	33.31	46.08	55.13	43.76	78.83	68.8	103.04	97.94	97.61	84.24	104.32	60.93	66.82	nonDEG	MPP2_high	MPP3_high	MPP4_high	nonDEG
ENSMUSG00000049232.3	Tigd2	1.2761	1.73929e-06	0.716782	0.0726456	0.988926	0.000439713	1.10113	4.84642e-05	1.17339	1.21575e-05	-0.0353517	1	8.87	9.14	6.96	6.42	9.16	8.47	8.44	7.03	17.6	18.56	11.65	14.92	14.87	13.69	18.63	9.95	19.14	LT_HSC_high	nonDEG	nonDEG	MPP4_high	CLP_high
ENSMUSG00000038286.11	Bphl	1.07304	1.15821e-06	1.50778	3.52469e-07	1.78794	2.50693e-16	1.1006	3.96244e-07	2.06215	8.02686e-24	0.0162349	1	26.24	30.31	23.41	29.47	30.61	27.05	26.71	25.53	47.92	52.59	64.61	67.11	104.03	62.57	39.83	88.74	80.89	LT_HSC_high	MPP2_high	MPP3_high	MPP4_high	CLP_high
ENSMUSG00000021241.7	Isca2	1.42103	1.58544e-10	1.35847	5.02627e-06	1.19563	1.91358e-07	1.10046	1.21545e-06	1.44159	7.89079e-11	-0.0955179	1	52.12	49.02	60.42	58.22	50.11	50.56	43.71	54.8	126.78	134.92	118.96	116.93	107.58	110.24	99.6	103.28	123.56	LT_HSC_high	MPP2_high	MPP3_high	MPP4_high	CLP_high
ENSMUSG00000029463.5	Fam216a	0.757855	0.00130067	0.855088	0.00749021	0.640597	0.00966732	1.0994	1.32902e-06	1.27839	1.11416e-08	0.00437305	1	34.56	39.86	25.03	27.02	34.18	30.9	40.79	26.3	45.49	54.52	50.84	51.88	40.12	70.8	56.02	58.28	64.29	nonDEG	nonDEG	nonDEG	MPP4_high	CLP_high
ENSMUSG00000026659.13	Dusp12	1.38048	1.84787e-12	1.04233	0.000204863	1.29228	1.48276e-10	1.0991	3.86064e-08	0.951575	3.0413e-06	-0.0836193	1	14.1	19.22	14.56	14.98	16.73	14.72	16.65	13.09	35.52	38.96	28.13	36.15	34.34	31.68	29.73	22.78	24.47	LT_HSC_high	MPP2_high	MPP3_high	MPP4_high	nonDEG
ENSMUSG00000022884.15	Eif4a2	1.82659	2.12167e-23	0.831446	0.0012011	0.963794	4.90792e-07	1.09843	5.64222e-09	0.524615	0.00831067	0.00383942	1	205.04	254.59	186.56	166.27	158.91	218.25	252.33	168.63	722.8	645.59	326.29	359.38	396.48	395.63	435.44	201.85	274.3	LT_HSC_high	nonDEG	nonDEG	MPP4_high	nonDEG
ENSMUSG00000009076.10	Zmat5	1.23778	5.63595e-06	1.52981	2.05129e-05	1.32756	1.74488e-06	1.09632	7.19106e-05	1.39171	1.99837e-07	0.0731663	1	20.45	24.71	23.1	24.67	32.62	21.32	27.18	22.32	42.47	53.73	56.29	52.41	51.18	46.9	40.84	48.24	43.17	LT_HSC_high	MPP2_high	MPP3_high	MPP4_high	CLP_high
ENSMUSG00000030245.10	Golt1b	0.504735	0.0395917	1.26978	2.38992e-05	1.05536	5.9142e-06	1.09584	1.72071e-06	1.27448	1.59327e-08	0.0104146	1	27.6	24.82	28.68	29.33	21.68	30	22.7	27.85	38.42	31.2	56.05	49.06	53.2	53.9	51.03	48.88	52.06	nonDEG	MPP2_high	MPP3_high	MPP4_high	CLP_high
ENSMUSG00000031950.7	Gabarapl2	1.44408	4.52624e-13	1.21429	7.06206e-06	1.04743	4.83517e-07	1.09568	6.84435e-08	1.32441	3.37301e-11	0.0368627	1	51.76	50.16	53.38	46.43	45.62	56.63	46.62	53.72	118.45	136.25	103.11	96.81	97.73	105.7	94.64	100.07	99.39	LT_HSC_high	MPP2_high	MPP3_high	MPP4_high	CLP_high
ENSMUSG00000049489.5	Ccnq	1.23934	4.74857e-09	1.25279	1.03796e-05	1.04602	2.06739e-06	1.09561	2.98011e-07	0.832836	0.000145489	-0.00649149	1	26.76	30.64	37.01	28.36	28.26	28.13	29.07	35.37	68.66	66.54	64.68	60.28	58.27	68.46	53.52	45.12	41.33	LT_HSC_high	MPP2_high	MPP3_high	MPP4_high	nonDEG
ENSMUSG00000035062.13	Zc4h2	1.23826	2.17057e-07	0.919878	0.00879823	0.511963	0.0733173	1.09516	5.6756e-06	0.666938	0.0100667	0.0173204	1	6.53	7.46	5.54	7.08	6.42	7.04	6.41	5.95	14.09	13.58	10.49	8.48	8.27	13.27	11.67	6.94	8.94	LT_HSC_high	nonDEG	nonDEG	MPP4_high	nonDEG
ENSMUSG00000025384.15	Faap100	0.818279	0.000880096	1.23913	8.57726e-05	0.905272	0.000243909	1.0944	3.76865e-06	0.625405	0.0124311	-0.0317296	1	12.11	14.74	10.85	10.51	11.6	11.91	13.97	10.42	20.91	19.05	25.27	23.06	19.18	21.17	27.36	11.05	18.99	nonDEG	MPP2_high	nonDEG	MPP4_high	nonDEG
ENSMUSG00000037266.18	Rsrp1	1.2367	6.83566e-08	1.00207	0.00129271	1.17664	4.15955e-07	1.09317	2.52375e-06	1.67537	1.19197e-13	0.0170073	1	298.29	268.25	191.75	268.54	248.04	313.86	265.26	178.35	498.29	568.5	429.99	462.05	561.9	465.76	503.22	588.38	643.11	LT_HSC_high	MPP2_high	MPP3_high	MPP4_high	CLP_high
ENSMUSG00000039069.19	Mtg2	1.15591	1.26263e-07	1.19012	6.99211e-05	0.956761	3.88076e-05	1.09277	7.3969e-07	1.1357	1.97884e-07	-0.0436814	1	12.39	16.1	12.83	12.15	13.28	12.24	14.21	12.88	24.55	30.31	26.82	29.21	17.56	28.32	24.42	18.04	28.79	LT_HSC_high	MPP2_high	nonDEG	MPP4_high	CLP_high
ENSMUSG00000036339.18	Tmem260	0.605016	0.00661373	0.601577	0.0545375	0.756225	0.000733055	1.09238	1.6434e-07	0.330969	0.164232	-0.0215086	1	10.13	10.38	7.67	10.44	11.77	10.1	8.91	8.23	12.62	13.02	12.13	12.61	16.36	12.95	23.5	7.08	11.15	nonDEG	nonDEG	nonDEG	MPP4_high	nonDEG
ENSMUSG00000033157.17	Abhd10	1.2195	6.34832e-05	0.551144	0.241445	0.915096	0.00448614	1.09221	0.000428864	0.877466	0.00543716	0.138839	1	11.39	14.59	12.47	12.64	11.62	13.6	16.89	11.43	29.87	24.01	16.1	12.48	32.77	22.12	27.46	20.15	15.79	LT_HSC_high	nonDEG	nonDEG	MPP4_high	nonDEG
ENSMUSG00000028466.15	Creb3	1.12925	2.1463e-05	0.19851	0.709163	0.800312	0.00525386	1.09107	3.6942e-05	1.34504	1.72267e-07	0.212228	1	8.48	8.6	9.68	12.51	18.7	10.71	9.8	10.13	14.74	20.05	8.75	17.64	9.85	16.06	18.7	15.08	20.13	LT_HSC_high	nonDEG	nonDEG	MPP4_high	CLP_high
ENSMUSG00000028218.19	Cibar1	0.717111	0.00795856	1.11605	0.00146375	0.934873	0.000526521	1.08955	2.76301e-05	0.934899	0.000391699	0.0796981	1	24.34	33.05	20.37	15.99	21.76	27.16	35.05	18.89	44	32.62	47.67	57.06	30.91	50.82	47.99	34.65	41	nonDEG	MPP2_high	nonDEG	MPP4_high	nonDEG
ENSMUSG00000028657.14	Ppt1	1.39413	1.2871e-27	0.593895	0.00165383	0.898795	2.95045e-11	1.08952	4.75553e-17	1.78232	1.45979e-45	0.000461327	1	36.42	44.34	33.93	53.22	51.16	38.1	42.25	32.59	95.09	85.84	49.17	70.52	57.11	73.15	73.4	92.59	109.14	LT_HSC_high	nonDEG	nonDEG	MPP4_high	CLP_high
ENSMUSG00000085156.8	Snhg15	1.01397	1.56424e-09	1.02122	1.65179e-05	0.847205	2.13514e-06	1.08949	7.528e-11	0.864822	5.07527e-07	0.0677253	1	51.03	50.66	47.03	35.25	36	52.65	54.27	46.78	80.02	99.46	86.17	80.66	81.27	112.99	77.02	63.2	75.73	LT_HSC_high	MPP2_high	nonDEG	MPP4_high	nonDEG
ENSMUSG00000080776.1	Gm12174	1.6042	1.74862e-05	1.77948	0.000341635	1.28985	0.00102672	1.08879	0.00540618	1.62425	1.27349e-05	-0.10058	1	19.32	21.37	17.4	16.76	16.98	16.96	15.76	20.1	61.02	45.4	56.81	41.85	43.61	53.61	19.37	43.72	47.87	LT_HSC_high	MPP2_high	MPP3_high	MPP4_high	CLP_high
ENSMUSG00000054426.11	A930005H10Rik	1.22752	0.000438041	0.817658	0.121248	0.520914	0.206526	1.08802	0.00292328	0.70425	0.0671458	-0.00976676	1	15.97	21.83	19.02	21.61	16.91	16.24	22.84	16.7	26.68	52.48	28.59	27.19	21.64	38.52	34.26	29.67	17.1	LT_HSC_high	nonDEG	nonDEG	MPP4_high	nonDEG
ENSMUSG00000019822.12	Smpd2	1.19484	7.10812e-06	0.253582	0.599108	0.881461	0.00177995	1.08755	5.32952e-05	1.39219	1.15802e-07	0.0780436	1	13.68	19.45	10.93	12.13	19.62	14.69	18.52	12.3	30.46	29.51	14.81	25.56	22.86	26.3	29.63	28.32	30.23	LT_HSC_high	nonDEG	nonDEG	MPP4_high	CLP_high
ENSMUSG00000007039.12	Ddah2	1.09608	0.00190587	1.45584	0.00168461	0.899155	0.0150805	1.08707	0.00221644	1.06442	0.00263859	0.164737	1	29.73	25.9	25.22	17.31	41.31	33.87	32.1	23.85	46.4	57.43	63.27	44.23	46.83	48.51	55.23	29.77	57.97	LT_HSC_high	MPP2_high	nonDEG	MPP4_high	CLP_high
ENSMUSG00000025728.16	Pigq	0.31012	0.351608	-0.0538723	0.939355	0.0205583	0.975449	1.08702	0.000231257	0.232229	0.499408	0.0214428	1	40.09	51.83	41.07	42.4	42.79	40.45	49.83	42.29	52.16	46.67	36.44	45.01	36.06	39.5	134.6	39.04	40.69	nonDEG	nonDEG	nonDEG	MPP4_high	nonDEG
ENSMUSG00000015247.10	Nipsnap3b	0.842336	1.07025e-07	1.19747	5.67127e-09	1.08331	8.27693e-12	1.08669	1.92947e-12	1.32351	3.23966e-18	0.00486371	1	36.01	36.77	41.68	43.51	39.21	39.27	36.25	37.9	61.09	62.93	75.25	76.58	70.17	70.39	77.12	72.16	75.15	nonDEG	MPP2_high	MPP3_high	MPP4_high	CLP_high
ENSMUSG00000022013.4	Dnajc15	0.726544	0.0259455	1.39294	0.000699141	0.728709	0.029587	1.08655	0.000532816	1.07485	0.000509619	0.164276	1	29.75	34.16	25.25	34.87	33.95	29.85	41.39	27.2	44.06	44.25	66.46	46.41	42.15	52.05	61.89	64.56	29.8	nonDEG	MPP2_high	nonDEG	MPP4_high	CLP_high
ENSMUSG00000025226.11	Fbxl15	1.54202	4.11484e-05	1.49507	0.00401533	1.12096	0.00601129	1.08638	0.00573123	1.92105	1.31891e-07	0.051381	1	6.8	6.97	4.66	4.85	8.4	6.24	7.03	5.5	18.1	14.45	14.82	14.52	8.9	11.55	11.8	16.37	19.26	LT_HSC_high	MPP2_high	MPP3_high	MPP4_high	CLP_high
ENSMUSG00000046679.16	C87436	1.37926	1.25768e-15	1.10398	6.07997e-06	1.03272	2.24623e-08	1.08624	7.00104e-10	0.586235	0.00177373	0.156173	1	14.51	16.7	14.22	13.88	15.08	16.54	16.88	16.32	36.43	34.74	27.81	25.73	31.32	23.43	35.11	16.74	18.14	LT_HSC_high	MPP2_high	MPP3_high	MPP4_high	nonDEG
ENSMUSG00000059142.16	Zfp945	1.89913	9.5576e-07	0.790783	0.181254	1.11469	0.00735844	1.08576	0.00812912	0.748062	0.07713	-0.187626	1	7.5	7.01	3.66	3.94	4.59	6.83	6.15	2.79	19.99	20.11	8.84	11.14	12.28	10.34	12.66	5.93	9.66	LT_HSC_high	nonDEG	MPP3_high	MPP4_high	nonDEG
ENSMUSG00000043157.8	Arl11	-2.68762	1.34917e-21	-1.66098	4.19688e-06	1.03893	3.98655e-08	1.0851	2.5481e-09	1.49977	1.93527e-17	-0.014748	1	24.22	21.73	20.91	39.59	50.92	23.39	23.79	18.3	1.72	3.84	6.03	39.77	43.78	44.71	40.56	48.17	48.49	expHSPC_high	expHSPC_high	MPP3_high	MPP4_high	CLP_high
ENSMUSG00000028636.14	Ppcs	0.897251	0.000163639	0.659013	0.0674052	0.949232	0.000113824	1.085	2.5337e-06	0.830144	0.000522377	-0.172958	1	12.39	12.32	16.28	11.12	12.7	12.08	11.45	12.45	21.9	24.2	18.62	22.54	26.71	24.04	29.11	19.57	17.93	nonDEG	nonDEG	nonDEG	MPP4_high	nonDEG
ENSMUSG00000052423.14	B4galt3	0.572433	0.0025052	0.597454	0.026183	1.06389	5.55012e-09	1.0847	9.25806e-10	1.27409	2.78001e-13	0.0755825	1	21.53	23.4	17.91	22.96	22.38	22.65	23.45	19.02	29.99	26.3	27.05	42.99	35.4	31.31	49.62	33.64	44.24	nonDEG	nonDEG	MPP3_high	MPP4_high	CLP_high
ENSMUSG00000029456.12	Acad10	1.62774	2.79838e-09	0.26013	0.636175	1.10653	0.000279503	1.08406	0.000171154	0.606598	0.0514137	0.0924671	1	3.46	4.01	3.27	3.85	4.1	3.79	4.16	3.34	10.32	9.62	3.7	4.56	10.73	7.54	6.05	3.58	4.85	LT_HSC_high	nonDEG	MPP3_high	MPP4_high	nonDEG
ENSMUSG00000061111.8	Mcrip1	0.72538	0.00095631	1.54282	1.49964e-08	1.21645	1.19082e-08	1.084	3.26333e-07	1.09614	2.14069e-07	-0.00544104	1	59.51	59.38	68.12	71.02	72.45	59.16	58.98	65.5	95.83	91.22	156.3	135.42	128.2	124.52	115.52	88.09	118.87	nonDEG	MPP2_high	MPP3_high	MPP4_high	CLP_high
ENSMUSG00000068874.13	Selenbp1	1.72579	6.60427e-11	1.47834	3.11117e-05	1.01777	0.000274019	1.08282	8.05979e-05	0.449196	0.131654	0.0314235	1	60.38	37.99	41.13	41.8	33.89	53.75	37.77	48.35	129.14	148.37	110.88	80.09	90.39	85.62	92.71	42.35	55.63	LT_HSC_high	MPP2_high	MPP3_high	MPP4_high	nonDEG
ENSMUSG00000059975.15	Zfp74	1.17153	2.7502e-07	1.4822	5.25047e-07	0.774057	0.00160316	1.08238	1.82734e-06	0.63888	0.0086411	0.208475	1	5.74	6.55	4.64	6.3	5.69	6.95	6.91	5.4	12.86	10.27	13.42	6.98	11.08	10.34	11.19	6.79	6.58	LT_HSC_high	MPP2_high	nonDEG	MPP4_high	nonDEG
ENSMUSG00000026113.17	Inpp4a	1.78537	1.74324e-11	0.916995	0.0173513	0.78742	0.00715006	1.08232	9.45422e-05	1.76877	2.57393e-11	-0.00665546	1	7.3	6.42	6.04	9.33	7.69	8.23	5.86	5.36	20.64	20.25	10.63	11.25	9.23	13.9	11.2	15.47	19.08	LT_HSC_high	nonDEG	nonDEG	MPP4_high	CLP_high
ENSMUSG00000038010.9	Ccdc138	0.76196	0.0297636	1.27595	0.00501141	0.820447	0.0242939	1.08213	0.00111431	0.64758	0.070111	-0.202396	1	2.63	3.41	2.9	1.6	2.03	2.88	2.75	2.05	5.5	3.84	6.17	4.85	4.67	7.34	3.87	3.96	3.14	nonDEG	MPP2_high	nonDEG	MPP4_high	nonDEG
ENSMUSG00000019826.11	Zbtb24	1.19193	1.18825e-12	0.753442	0.00231897	1.23019	1.18146e-12	1.08185	1.34974e-10	0.817068	2.87358e-06	0.084687	1	11.75	11.37	8.7	9.59	10.65	11.62	12.83	8.84	19.32	23.84	15.23	22.22	22.87	18.67	21.93	11.61	17.36	LT_HSC_high	nonDEG	MPP3_high	MPP4_high	nonDEG
ENSMUSG00000041471.9	Shld2	0.581835	0.0522339	0.351077	0.457223	1.43117	4.98048e-07	1.08178	0.000118112	1.12648	6.57792e-05	0.141872	1	7.71	7.41	6.59	7.42	7.7	7.74	8.45	7.39	9.68	9.85	7.89	17.68	17.68	14.76	12.82	6.14	19.36	nonDEG	nonDEG	MPP3_high	MPP4_high	CLP_high
ENSMUSG00000021772.15	Nkiras1	1.58509	2.17243e-07	0.86646	0.0785046	1.15427	0.0016559	1.08136	0.0010154	0.351704	0.385338	0.252564	1	5.33	6.97	5.3	3.83	5.52	6.57	8.01	5.98	11.25	19.78	9.2	9.7	16.68	13.01	9.49	5.2	6.13	LT_HSC_high	nonDEG	MPP3_high	MPP4_high	nonDEG
ENSMUSG00000022555.12	Dgat1	0.864783	0.00112206	0.311644	0.48487	0.545865	0.061771	1.08109	2.605e-05	0.782725	0.00316048	-0.0290351	1	18.88	18.43	20.65	29.32	17.36	19.63	17.86	18.61	35.01	29.39	20.61	21.95	31.27	31.11	43.65	27.58	23.39	nonDEG	nonDEG	nonDEG	MPP4_high	nonDEG
ENSMUSG00000090935.10	Synj2bp	1.22869	5.24586e-10	1.22953	3.36054e-06	0.878228	2.2649e-05	1.08094	6.39657e-08	1.02918	2.86373e-07	-0.0260604	1	24.8	22.62	18.26	20.45	20.23	24.29	21.53	17.72	46.99	45.18	43.77	36.32	36.23	38.53	45.09	32.73	35.59	LT_HSC_high	MPP2_high	nonDEG	MPP4_high	CLP_high
ENSMUSG00000054648.8	Zfp869	1.59404	2.75404e-32	1.35307	3.45626e-13	1.09972	1.08582e-14	1.079	5.2614e-15	0.628242	1.38802e-05	-0.00688843	1	26.32	27.87	21.52	21.56	21.02	26.08	29.65	18.81	65.83	70.89	54.94	46.76	51.46	47.16	48.85	29.13	30.51	LT_HSC_high	MPP2_high	MPP3_high	MPP4_high	nonDEG
ENSMUSG00000001786.14	Fbxo7	0.653096	0.00119334	0.609595	0.0327281	0.887909	9.85256e-06	1.07774	2.63932e-08	0.612918	0.00269286	0.0467726	1	29.01	34.14	24.99	21.09	28.69	30.16	34.72	24.78	30.57	51.56	38.17	57.23	39.69	57.66	53.81	34.95	33.59	nonDEG	nonDEG	nonDEG	MPP4_high	nonDEG
ENSMUSG00000026755.14	Arpc5l	0.907783	4.3819e-10	1.07696	1.87149e-08	1.10623	3.62856e-14	1.07661	3.45773e-14	2.1193	9.78338e-55	0.0930568	1	58.96	65.43	53.38	51.84	59.55	60.1	70.05	56.44	109.03	92.33	106.69	124	104.9	101.99	124.48	172.83	223.47	nonDEG	MPP2_high	MPP3_high	MPP4_high	CLP_high
ENSMUSG00000062627.9	Mysm1	1.37064	4.53688e-05	1.16181	0.0128062	0.846826	0.0184822	1.07546	0.00186577	0.849204	0.0157044	-0.0265199	1	15.05	13.82	8.12	10.41	9.73	14.06	13.26	8.39	21.85	35.06	23.33	21.17	18.48	21.5	25.04	15.09	18.75	LT_HSC_high	nonDEG	nonDEG	MPP4_high	nonDEG
ENSMUSG00000033972.9	Zfp944	0.852689	0.0222672	1.08456	0.0302959	0.878592	0.0217523	1.07504	0.0032953	1.02096	0.00524849	-0.109686	1	9.57	9.48	7.16	7.65	6.57	8.71	8.6	6.6	11.76	16.4	15.8	13.31	15.74	13.1	20.26	13.81	13.2	nonDEG	nonDEG	nonDEG	MPP4_high	CLP_high
ENSMUSG00000034850.15	Tmem127	1.05602	7.31426e-05	0.486656	0.229657	0.783938	0.00505768	1.07371	5.87112e-05	1.01584	0.000141571	-0.112641	1	17.15	15.07	18.64	22.08	18.05	15.43	14.74	16.27	35.21	28.7	20.46	25.69	27.49	24.34	41.08	18.09	35.63	LT_HSC_high	nonDEG	nonDEG	MPP4_high	CLP_high
ENSMUSG00000044252.18	Osbpl1a	1.0748	4.23551e-05	1.15828	0.000945373	1.1748	9.58425e-06	1.07289	4.72461e-05	-0.599348	0.0345035	-0.133712	1	36.16	37.64	22.11	20.58	33.85	32.04	31.72	22.01	63.31	56.69	60.34	54.19	75.19	55.86	64.66	14.93	17.17	LT_HSC_high	MPP2_high	MPP3_high	MPP4_high	nonDEG
ENSMUSG00000079610.9	Ankrd39	1.44986	9.63604e-06	0.89885	0.0582923	1.32414	9.10737e-05	1.07206	0.00153384	1.17348	0.000452214	-0.144583	1	10.99	14.1	8.99	7.15	12.16	7.65	12.67	9.8	25.19	30.29	17.98	29.09	21.79	21.72	21.1	16.93	22.28	LT_HSC_high	nonDEG	MPP3_high	MPP4_high	CLP_high
ENSMUSG00000026946.9	Nmi	0.788432	3.41835e-05	0.437211	0.142315	0.880268	6.28353e-06	1.06935	6.49031e-09	0.893663	1.87253e-06	-0.0610119	1	34.19	37.08	27.31	22.42	31.77	29.46	37.1	26.4	46.92	54.45	37.88	63.49	43.62	67.62	55.92	46.61	46.52	nonDEG	nonDEG	nonDEG	MPP4_high	nonDEG
ENSMUSG00000062691.10	Cebpzos	1.40095	1.81745e-07	1.42269	0.000102399	1.5288	2.19882e-08	1.06914	0.000115403	1.50494	1.2185e-08	-0.00512238	1	24.31	27.71	29.35	22.65	26.25	23.73	27.01	28.96	55.74	72.54	62.74	62.62	82.28	55.91	47.1	57.73	61.07	LT_HSC_high	MPP2_high	MPP3_high	MPP4_high	CLP_high
ENSMUSG00000024246.9	Thumpd2	1.2567	6.80684e-16	0.999886	2.28442e-05	1.03716	8.45533e-10	1.06797	1.65076e-11	0.79397	2.34179e-06	0.0490661	1	7.09	9.07	8.37	8.3	7.21	8.4	9.45	7.23	16.12	18.75	14	14.66	16.43	14.45	16.7	10.66	11.1	LT_HSC_high	nonDEG	MPP3_high	MPP4_high	nonDEG
ENSMUSG00000078572.3	Ndufaf8	1.87316	5.92691e-09	1.99125	2.25499e-06	1.31486	0.000112599	1.06776	0.00171367	1.80183	1.98258e-08	-0.0993078	1	40.59	48	48.65	31.07	43.08	36.75	43.51	45.72	139.55	162.88	156.14	112.32	93.39	105.21	66.93	145.86	98.15	LT_HSC_high	MPP2_high	MPP3_high	MPP4_high	CLP_high
ENSMUSG00000006782.16	Cnp	0.801685	9.18745e-07	0.886578	4.88981e-05	1.06556	5.5975e-11	1.06759	2.1029e-11	2.05312	4.07468e-41	-0.0350865	1	30.68	36.67	30.7	29.12	35.24	30.6	35.34	28.35	52.66	50.08	51.62	62.4	61.25	61.07	62.64	86.09	123.3	nonDEG	nonDEG	MPP3_high	MPP4_high	CLP_high
ENSMUSG00000017615.12	Tnfaip1	0.0636683	0.823687	-0.971691	0.0182524	0.867063	3.0722e-05	1.06662	2.38739e-08	1.62625	2.24216e-19	0.254017	1	4.15	4.75	2.87	7.42	8.07	4.53	5.62	3.64	3.18	4	1.7	6.36	6.6	7.26	7.48	8.85	9.6	nonDEG	nonDEG	nonDEG	MPP4_high	CLP_high
ENSMUSG00000041881.13	Ndufa7	1.02511	0.000130409	1.24132	0.000450861	0.866661	0.00183424	1.0666	6.89488e-05	1.45319	2.28131e-08	0.0737173	1	218.88	236.91	204.72	202.11	242.09	225.24	246.44	212.55	394.77	411.89	444.79	377.89	347.06	501.91	325.86	529.29	387.63	LT_HSC_high	MPP2_high	nonDEG	MPP4_high	CLP_high
ENSMUSG00000025413.13	Ttc4	1.22049	2.21871e-27	1.49158	3.41778e-23	1.25131	2.84269e-27	1.06599	5.39416e-21	0.888886	1.38449e-14	-0.00691416	1	30.1	34.13	27.16	24.39	27.61	29.25	33.88	26.4	58.66	68.15	73.07	61.01	72.36	52.57	63.03	43.98	42.04	LT_HSC_high	MPP2_high	MPP3_high	MPP4_high	nonDEG
ENSMUSG00000034308.13	Sdr42e1	1.4483	0.00022405	1.21083	0.032909	1.4911	0.000221202	1.06501	0.00938038	-0.0788255	0.897499	-0.0199477	1	2.27	1.78	2.43	2.13	2.59	2.1	2.1	2.11	4.02	6.49	4.3	5.94	5.04	5.09	3.02	2.18	0.92	LT_HSC_high	nonDEG	MPP3_high	MPP4_high	nonDEG
ENSMUSG00000068523.12	Gng5	1.30197	1.21418e-16	1.36357	3.55153e-11	0.99481	9.65389e-10	1.06469	2.15207e-11	1.42286	7.24226e-20	0.0302792	1	264.28	244.87	238.39	307.81	259.64	259.9	237.74	252.67	600.53	509.78	549.33	446.86	453.27	508.12	432.45	502.67	523.69	LT_HSC_high	MPP2_high	nonDEG	MPP4_high	CLP_high
ENSMUSG00000019763.11	Rmnd1	0.945905	7.38979e-05	0.932638	0.0043983	1.35993	8.55534e-09	1.06469	6.53346e-06	1.31935	9.71801e-09	0.0763471	1	21.23	28.8	24.53	27.59	19.47	27.93	29.21	20.76	48.47	38.37	40.59	50.5	66.54	41.6	52.93	41.58	54.01	nonDEG	nonDEG	MPP3_high	MPP4_high	CLP_high
ENSMUSG00000074165.10	Zfp788	1.51718	2.17275e-07	0.849166	0.0506367	1.03815	0.000844979	1.06428	0.000479885	0.451872	0.174913	-0.0031572	1	7.57	9.21	5.61	5.79	5	7.22	8.05	6.57	19.04	19.13	11.4	10.08	17.87	13.07	14.98	7.52	8.01	LT_HSC_high	nonDEG	MPP3_high	MPP4_high	nonDEG
ENSMUSG00000029213.11	Commd8	0.766673	0.000784987	0.803628	0.010447	0.94653	3.83624e-05	1.0611	1.78867e-06	1.40819	6.73898e-11	0.0910616	1	48.67	47.36	48.67	51.26	49.66	48.89	57.39	46.13	78.84	69.86	72.2	77.79	91.89	77.65	105.83	87.38	110.45	nonDEG	nonDEG	nonDEG	MPP4_high	CLP_high
ENSMUSG00000040997.13	Abhd4	1.04077	2.80499e-12	0.623864	0.00328488	0.837827	5.67407e-08	1.0592	1.08651e-12	0.505738	0.0013237	-0.070611	1	49.13	47.94	40.16	43.43	55.88	46.18	45.5	37.1	76.13	92.78	60.14	75.43	72.07	79.01	93.32	43.87	56.04	LT_HSC_high	nonDEG	nonDEG	MPP4_high	nonDEG
ENSMUSG00000003184.15	Irf3	1.00477	4.79918e-05	0.587322	0.102834	0.510859	0.0601978	1.05849	1.76525e-05	1.13396	3.55008e-06	-0.0617597	1	67.73	75.82	65.93	52.12	72.21	68.85	74.15	55.4	121.86	130.46	89.69	92.92	86.86	141	121.18	106.45	129.38	LT_HSC_high	nonDEG	nonDEG	MPP4_high	CLP_high
ENSMUSG00000024805.16	Pcgf5	-0.0876416	0.734648	0.090731	0.816201	0.699716	0.000792684	1.05847	8.54886e-08	-0.0643066	0.81005	0.0227842	1	34.86	39.69	27.07	34.45	32.92	37.51	36.68	27.35	32.76	24.74	30.65	50.66	48.17	51.73	75.67	21.13	28.54	nonDEG	nonDEG	nonDEG	MPP4_high	nonDEG
ENSMUSG00000019809.16	Pex3	1.49255	1.0655e-09	0.561962	0.143038	1.09377	1.96453e-05	1.05791	2.46879e-05	0.861104	0.000787777	-0.0701464	1	13.21	15.36	12.15	13.17	12.46	12.38	15.35	10.52	42.22	27.19	17.09	25.53	26.86	26.29	24.56	22.19	15.09	LT_HSC_high	nonDEG	MPP3_high	MPP4_high	nonDEG
ENSMUSG00000045917.17	Tmem268	-0.317023	0.420034	0.264231	0.651471	1.63181	3.21954e-07	1.0577	0.00110894	2.07938	5.90312e-12	0.509107	1	3.65	5.6	3.15	6.05	9.65	6	5.31	5.95	3.27	2.76	4.22	15.99	6.9	7.8	7.65	12.41	14.29	nonDEG	nonDEG	MPP3_high	MPP4_high	CLP_high
ENSMUSG00000069206.14	Zfp874a	1.99785	2.19232e-08	1.31616	0.00936054	1.06287	0.00611436	1.05685	0.00552017	0.630102	0.115151	-0.0437397	1	8.83	6.6	6.51	8.08	6.83	7.94	7.53	5.6	21.59	31.01	15.61	13.18	14.54	10.04	17.74	7.49	10.02	LT_HSC_high	MPP2_high	MPP3_high	MPP4_high	nonDEG
ENSMUSG00000094441.2	Zfp955a	0.759865	0.0395632	1.17116	0.0152358	1.16103	0.00131332	1.05649	0.00328007	1.21216	0.000579463	-0.0540999	1	12.12	10.43	7.1	9.53	7.85	11.13	9.65	7.31	13.56	16.39	18.91	18.94	20.7	16.47	20.53	21.06	13.43	nonDEG	nonDEG	MPP3_high	MPP4_high	CLP_high
ENSMUSG00000021555.15	Naa35	0.848771	0.000828965	-0.153476	0.739345	0.0275009	0.952427	1.05562	2.29619e-05	0.132917	0.664523	-0.181454	1	28.98	39.86	22.78	21.32	23.28	30.27	25.79	22.92	50.28	47.92	23.22	26.07	29.88	53.45	60.38	20.57	30.78	nonDEG	nonDEG	nonDEG	MPP4_high	nonDEG
ENSMUSG00000048445.6	Ccdc57	0.839604	0.0140653	0.161151	0.815549	0.741435	0.0446118	1.05532	0.00142131	0.26579	0.511151	-0.0253849	1	2.95	4.07	2.43	3.21	2.58	3.23	3.06	2.79	6.11	4.14	2.99	5.78	3.47	4.82	7.04	3.08	2.67	nonDEG	nonDEG	nonDEG	MPP4_high	nonDEG
ENSMUSG00000033220.7	Rac2	0.580979	0.0455917	0.582588	0.149407	0.868956	0.00232018	1.05358	0.000151177	1.52721	1.44053e-08	-0.0350818	1	187.11	271.13	222.83	215.53	320.81	207.64	263.07	186.2	255.26	358.14	290.64	373.4	375.71	395.9	457.08	464.38	541.7	nonDEG	nonDEG	nonDEG	MPP4_high	CLP_high
ENSMUSG00000005672.12	Kit	1.69564	1.02612e-16	0.99317	0.000392949	1.0539	6.43597e-07	1.05336	5.55115e-07	-0.843069	8.48099e-05	0.0277441	1	100.35	123.67	68.87	88.39	111.13	103.53	121.45	68.68	246.9	317.69	164.34	182.38	179.94	162.55	200.57	39.94	42.67	LT_HSC_high	nonDEG	MPP3_high	MPP4_high	nonDEG
ENSMUSG00000027472.14	Pdrg1	0.882249	3.69023e-06	1.19872	1.88438e-06	1.01671	1.34741e-07	1.05296	2.29784e-08	1.11081	2.72624e-09	0.114921	1	70.08	85.15	59.84	60.45	70.61	79.61	97.37	53.46	98.62	137.72	139.97	144.38	115.52	146.92	119.75	106.21	130.99	nonDEG	MPP2_high	MPP3_high	MPP4_high	CLP_high
ENSMUSG00000028331.12	Trmo	0.760071	0.000107629	0.405862	0.226922	0.857955	2.28342e-05	1.05249	1.21296e-08	1.37756	1.16694e-14	0.0219502	1	10.72	10.04	8.9	8.53	8.14	10.95	10.36	8.43	14.27	15.73	11.19	16.89	15.28	18.46	18.55	15.67	24.1	nonDEG	nonDEG	nonDEG	MPP4_high	CLP_high
ENSMUSG00000021240.6	Abcd4	1.50246	5.36095e-09	1.01459	0.00766355	1.25437	4.24241e-06	1.0523	7.53631e-05	0.783055	0.00491193	-0.094202	1	4.46	6.31	4.22	4.53	5.33	4.52	5.62	3.7	12.08	13.24	8.59	10.2	11.54	8.84	9.83	4.03	9.39	LT_HSC_high	MPP2_high	MPP3_high	MPP4_high	nonDEG
ENSMUSG00000072694.8	1500011B03Rik	1.63349	7.83282e-14	1.73732	1.75419e-09	1.35053	2.01967e-09	1.05087	3.15128e-06	1.07654	1.54503e-06	-0.0142334	1	55.67	64.46	47.49	43.81	61.61	48.08	74.85	41.17	144.43	166.23	158.63	136.06	120.03	111.15	96.68	88.48	91.52	LT_HSC_high	MPP2_high	MPP3_high	MPP4_high	CLP_high
ENSMUSG00000030691.15	Fchsd2	0.881543	0.00205638	0.0144041	0.997644	0.753347	0.0111293	1.0506	0.00020759	-0.262093	0.425144	-0.0141801	1	26.47	39.06	17.19	22.76	23.91	28.44	34.63	17.3	43.44	46.64	23.44	36.68	46.11	47.43	54.35	14.88	20.05	nonDEG	nonDEG	nonDEG	MPP4_high	nonDEG
ENSMUSG00000025289.15	Prdx4	1.32929	7.86788e-08	1.9018	1.95696e-09	1.11645	1.38563e-05	1.0503	3.35516e-05	2.01196	4.75243e-17	0.10138	1	46.96	55.68	31.25	34.27	54.48	55.16	54.63	31.69	101.3	98.74	141.11	93.61	79.03	84.33	80.81	153.76	117.58	LT_HSC_high	MPP2_high	MPP3_high	MPP4_high	CLP_high
ENSMUSG00000062866.16	Phactr2	1.53959	2.37752e-08	0.313673	0.49778	0.809528	0.006271	1.04993	0.000235661	1.16385	3.53631e-05	-0.0251703	1	12.32	19.18	10.73	8.32	12.83	13.3	16.24	11.11	40.18	32.65	14.81	17.19	26.93	21.26	31.14	18.49	29.88	LT_HSC_high	nonDEG	nonDEG	MPP4_high	CLP_high
ENSMUSG00000054021.6	Sirt5	1.06728	7.13552e-05	0.859131	0.029077	0.686921	0.0203719	1.049	0.000114029	0.671856	0.0185716	-0.0951228	1	13.32	15.24	13.48	10.86	17.18	12.4	15.5	11.02	24.78	28.07	21.75	24.46	15.64	24.9	27.66	13.89	20.49	LT_HSC_high	nonDEG	nonDEG	MPP4_high	nonDEG
ENSMUSG00000024659.15	Anxa1	0.550168	0.179734	0.390799	0.52655	1.15893	0.00277619	1.04892	0.00665213	0.392806	0.356601	0.143638	1	48.83	65	68.02	242.78	629.56	55.95	67.58	74.05	73.43	87.58	68.38	95.86	150.04	104.49	124.11	83.83	36.81	nonDEG	nonDEG	MPP3_high	MPP4_high	nonDEG
ENSMUSG00000058267.13	Mrps14	0.982069	1.87564e-06	1.49862	1.34805e-08	1.08938	1.6716e-07	1.0483	3.3413e-07	1.47978	1.36926e-13	0.0185206	1	100.27	102.09	105.12	98.08	80.71	104.65	103.18	99.53	160.23	205.17	248.54	217.91	176.85	205.69	177.9	266.67	168.87	nonDEG	MPP2_high	MPP3_high	MPP4_high	CLP_high
ENSMUSG00000020069.16	Hnrnph3	1.52097	5.32314e-10	0.968773	0.00510242	0.960678	0.000212206	1.04651	3.46525e-05	0.836568	0.00110519	-0.0717227	1	50.16	70.52	51.82	34.76	42.8	51.68	72.2	38.76	149.92	146.27	95.93	86.86	115.76	95.67	118.95	65.35	92.79	LT_HSC_high	nonDEG	nonDEG	MPP4_high	nonDEG
ENSMUSG00000029007.8	Agtrap	0.813959	8.23416e-06	0.327235	0.258316	1.1853	1.8932e-10	1.04598	5.47587e-09	1.59381	5.31104e-20	-0.0499277	1	16.09	16.37	15.47	20.2	20.88	17.47	14.4	13.84	24.44	26.21	17.16	27.27	40.87	28.16	31.67	28.91	45.93	nonDEG	nonDEG	MPP3_high	MPP4_high	CLP_high
ENSMUSG00000025898.6	Cwf19l2	1.1563	4.30506e-06	0.797562	0.0283262	0.869659	0.00106834	1.04536	3.97757e-05	0.503025	0.0661654	-0.00021236	1	11.8	10.95	6.82	9.37	7.86	11.22	10.27	7.53	17.16	21.98	14.51	14.04	18.47	14.84	21.82	9.31	12.04	LT_HSC_high	nonDEG	nonDEG	MPP4_high	nonDEG
ENSMUSG00000027430.12	Dtd1	1.64945	2.4462e-19	1.41405	1.13118e-08	1.02757	1.40614e-07	1.04535	4.04074e-08	0.433395	0.0379583	0.0643342	1	32.8	32.76	34.99	33.35	27.17	31.05	36.62	35.88	90.34	99.71	76.69	66.96	56.5	55.47	70.74	35.16	34.48	LT_HSC_high	MPP2_high	MPP3_high	MPP4_high	nonDEG
ENSMUSG00000040345.10	Arhgap9	-0.0389254	0.931139	0.431036	0.342724	0.961845	0.00123324	1.04524	0.00033536	1.50594	8.89233e-08	0.166776	1	42.63	49.47	28.94	45.25	86.28	47.39	55.77	30.69	32.26	37.73	46.05	73.33	67.31	78.78	69.94	79.66	94.89	nonDEG	nonDEG	nonDEG	MPP4_high	CLP_high
ENSMUSG00000038954.14	Supt3	0.548511	0.00218076	0.511303	0.055862	0.905594	2.54538e-07	1.04456	2.63179e-10	0.871455	2.31678e-07	0.127243	1	20.7	20.22	17.27	18.66	16.33	23.44	21.47	17.79	28.27	23.71	23.6	34.42	30.81	29.6	43.41	22.23	32.8	nonDEG	nonDEG	nonDEG	MPP4_high	nonDEG
ENSMUSG00000040268.17	Plekha1	0.241722	0.544744	-1.40328	0.0141652	0.665772	0.0641519	1.0442	0.00148226	2.14678	1.93158e-12	0.0604179	1	4.52	6	4.82	7.07	16.18	5.62	5.36	4.77	6.52	4.65	1.65	7.54	7.1	8.22	10.93	16.2	18.57	nonDEG	nonDEG	nonDEG	MPP4_high	CLP_high
ENSMUSG00000046404.5	Yod1	1.90726	1.42824e-07	1.64502	0.00080663	1.08157	0.00533058	1.04402	0.00654594	1.15642	0.00220333	-0.135953	1	7.26	5.55	8.28	7.8	3.63	6.79	4.9	7.25	24.46	23.53	19.01	12.35	14.85	12.34	14.2	10.97	13.42	LT_HSC_high	MPP2_high	MPP3_high	MPP4_high	CLP_high
ENSMUSG00000021877.12	Arf4	1.14273	5.89527e-07	1.1087	0.000291142	1.05849	5.7326e-06	1.04267	6.54388e-06	1.18509	2.06137e-07	0.0577284	1	120.67	95.82	106.73	122.38	79.11	124.85	93.99	112.45	210.97	219.12	199.37	200.97	206.17	199.36	203.36	184.45	192.77	LT_HSC_high	MPP2_high	MPP3_high	MPP4_high	CLP_high
ENSMUSG00000044709.6	Gemin7	0.785939	7.5297e-05	1.28134	4.43018e-07	1.03667	1.59895e-07	1.04107	6.43796e-08	1.21502	1.42424e-10	0.0163812	1	61.13	68.15	61	57.81	59.51	60.23	70.26	59.11	104.15	94.02	131.88	131.68	101.45	116.63	119.6	93.9	133.92	nonDEG	MPP2_high	MPP3_high	MPP4_high	CLP_high
ENSMUSG00000115987.1	Vps28	1.16285	1.40252e-12	1.08344	8.16607e-07	0.885241	2.10768e-07	1.03953	3.33364e-10	1.12693	6.7011e-12	0.0703091	1	116.46	123.12	127.98	128.65	141.23	118.31	125.75	135.47	237.5	258.57	222.92	227.98	181.29	247.36	208.32	215.69	195.15	LT_HSC_high	MPP2_high	nonDEG	MPP4_high	CLP_high
ENSMUSG00000015377.10	Dennd6b	1.48756	1.54535e-06	0.334453	0.548796	0.956639	0.00460248	1.03853	0.00127953	0.730106	0.0313908	0.023306	1	4.75	4.96	3.7	2.77	3.95	4.76	5.8	2.95	8.97	13.41	4.8	7.22	8.53	7.53	9.04	4.31	7.17	LT_HSC_high	nonDEG	nonDEG	MPP4_high	nonDEG
ENSMUSG00000043065.12	Spice1	0.275074	0.369921	1.39899	3.14659e-05	1.68053	3.10205e-11	1.03817	5.41656e-05	1.32105	1.1409e-07	0.031623	1	10.31	11.45	7.79	10.88	10.93	11.24	11.65	6.98	12.18	9.58	22.06	33.19	23.03	16.4	20.01	15.02	22.92	nonDEG	MPP2_high	MPP3_high	MPP4_high	CLP_high
ENSMUSG00000031402.12	Mpp1	0.540799	0.12047	-0.254268	0.657994	0.471624	0.196781	1.0372	0.00151683	1.56197	6.26186e-07	-0.0170269	1	27.23	23.01	37.73	67.68	57.96	26.49	25.06	34.45	34.6	43.4	21.35	46.31	28.26	36.5	75.37	68.48	66.19	nonDEG	nonDEG	nonDEG	MPP4_high	CLP_high
ENSMUSG00000007777.9	0610009B22Rik	0.981682	4.62643e-07	1.38103	5.27896e-08	0.794198	0.000148208	1.03707	6.59222e-08	1.41627	1.72344e-14	0.0856198	1	27.64	30.91	29.54	26.71	31.55	30.95	32.13	29.09	58.84	47.65	65.51	46.94	45.39	62.82	45.16	65.82	53.86	nonDEG	MPP2_high	nonDEG	MPP4_high	CLP_high
ENSMUSG00000010538.14	Tsacc	0.250353	0.636858	0.710059	0.306915	0.71583	0.13754	1.03687	0.00947222	1.02665	0.0113661	-0.258393	1	7.54	9.76	4.43	6.17	5.03	6.13	5.95	5.63	8.04	7.57	10.03	8.9	14.99	14.14	12.27	7.67	15.21	nonDEG	nonDEG	nonDEG	MPP4_high	nonDEG
ENSMUSG00000013495.15	Tmem175	1.4521	5.65618e-17	0.889106	0.000324826	1.07724	3.46858e-09	1.03546	5.76485e-09	0.831583	4.04103e-06	0.00960312	1	16.31	20.61	17.29	16.3	16.4	18.33	18.38	16.94	41.4	47.37	28.59	37.14	31.38	29.73	37.5	27.86	21.17	LT_HSC_high	nonDEG	MPP3_high	MPP4_high	nonDEG
ENSMUSG00000020941.7	Map3k14	0.408064	0.268323	-0.60943	0.281269	0.442169	0.254338	1.03459	0.00149403	0.844711	0.0103629	0.154309	1	3.21	4.87	2.31	4.37	8.62	3.29	4.07	3.85	3.78	4.34	1.91	4.16	4.28	6.74	5.9	3.41	6.11	nonDEG	nonDEG	nonDEG	MPP4_high	nonDEG
ENSMUSG00000022967.13	Ifnar1	0.938842	0.000131588	0.603383	0.0936768	1.06572	1.83846e-05	1.03418	2.45535e-05	1.79863	1.69561e-14	-0.00443117	1	27.71	29.93	16.79	31.12	29.63	27.63	25.46	19.53	36.05	48.63	31.87	37.71	55.83	43.72	47.17	49.2	83.2	nonDEG	nonDEG	MPP3_high	MPP4_high	CLP_high
ENSMUSG00000022751.9	Nit2	0.856894	2.33762e-08	0.884481	2.8625e-05	1.16685	2.2429e-14	1.03416	4.7054e-12	0.965864	1.36653e-10	0.0124974	1	32.08	40.08	31.76	27.48	34.3	29.94	39	33.89	48.06	63.36	54.57	75.43	63.81	64.71	63.09	50.3	53.31	nonDEG	nonDEG	MPP3_high	MPP4_high	nonDEG
ENSMUSG00000030337.16	Vamp1	0.631402	0.0307685	-0.690099	0.119754	0.455232	0.152174	1.03365	0.000201773	1.36109	4.23444e-07	-0.0160909	1	9.01	13.86	7.63	8.49	9.11	9.91	13.67	6.21	14.51	13.63	5.33	13.3	11.54	18.01	19.24	14.7	25.41	nonDEG	nonDEG	nonDEG	MPP4_high	CLP_high
ENSMUSG00000024963.12	Dnajc4	1.98524	2.80163e-11	1.61446	8.02094e-05	0.793239	0.0229053	1.03258	0.00100824	1.15609	0.000227562	-0.0186797	1	8.33	9.33	9.64	12.52	14.69	10.24	9.38	7.15	30.23	34.54	23.92	13.62	15.66	18.88	14.72	10.89	21.23	LT_HSC_high	MPP2_high	nonDEG	MPP4_high	CLP_high
ENSMUSG00000057858.8	Fam204a	0.324486	0.111851	0.723194	0.00576686	0.759218	8.97184e-05	1.03223	5.89224e-09	0.349558	0.0798467	0.0973259	1	23.23	21.71	19.53	20.17	20.21	21.77	22.84	23.11	19.48	28.44	30.32	32.43	33.67	41.37	37.99	18.9	23.31	nonDEG	nonDEG	nonDEG	MPP4_high	nonDEG
ENSMUSG00000042121.16	Ssh1	1.42805	5.39699e-10	-0.0210361	0.982631	0.698636	0.00558165	1.03169	1.08213e-05	0.49022	0.0529596	-0.244221	1	3.96	4.27	3.22	3.19	4.38	3.47	3.84	2.26	10.03	8.51	3.21	4.76	6.57	6.02	8.11	3.04	5.26	LT_HSC_high	nonDEG	nonDEG	MPP4_high	nonDEG
ENSMUSG00000052566.8	Hook2	1.28648	5.41452e-05	0.752034	0.111336	0.976601	0.00371278	1.03145	0.00162713	0.124475	0.765055	0.0909504	1	10.05	12.98	8.05	7	12.86	11.26	14.03	7.4	19.39	25.73	14.8	22.4	13.91	19.49	18.42	6.74	10.63	LT_HSC_high	nonDEG	nonDEG	MPP4_high	nonDEG
ENSMUSG00000046909.9	Tefm	1.23426	1.43868e-08	1.15218	0.000301756	0.81674	0.000768676	1.03105	2.88004e-06	0.673895	0.00440636	0.120106	1	14.05	13.6	14.13	12.32	12.25	14.98	14.11	15.54	23.36	34.58	26.53	22.03	22.86	31.53	19.91	14.87	19.58	LT_HSC_high	MPP2_high	nonDEG	MPP4_high	nonDEG
ENSMUSG00000078920.3	Ifi47	1.00434	2.95542e-06	1.23581	1.09435e-05	0.831935	0.000179943	1.03098	1.67932e-06	1.13368	1.02792e-07	0.0450717	1	70.6	62.72	84.84	78	53.83	76.87	59.72	85.3	128.08	137.41	147.95	122.42	113.98	132.84	138.61	101.38	147.77	LT_HSC_high	MPP2_high	nonDEG	MPP4_high	CLP_high
ENSMUSG00000043953.12	Ccrl2	1.32787	0.000415474	1.67876	0.0008556	0.805849	0.0562807	1.03045	0.00800616	-0.382865	0.41427	0.290002	1	5.9	5.41	4.12	6.14	7.84	8.28	4.86	5.38	12.43	10.82	14.01	8.33	7.83	10.85	7.93	3.98	2.03	LT_HSC_high	MPP2_high	nonDEG	MPP4_high	nonDEG
ENSMUSG00000011837.4	Snapc2	0.828701	0.00031192	0.881587	0.0051391	0.74735	0.00184585	1.02922	4.31747e-06	0.801153	0.000469799	0.10378	1	22.35	25.01	18.7	20.56	23.49	21.94	25.69	21.97	30.89	38.89	34.55	33.35	33.38	42.99	37.64	23.76	35.37	nonDEG	nonDEG	nonDEG	MPP4_high	nonDEG
ENSMUSG00000031023.5	Akip1	0.473772	0.0818543	1.2056	0.000278467	1.35388	5.09693e-08	1.0284	3.64561e-05	1.25213	2.70526e-07	-0.0263039	1	26.63	36.1	31.15	25.78	35.48	23.44	36.13	30.94	46.81	32.64	61.75	73.89	70.82	60.25	54.94	60.46	53.46	nonDEG	MPP2_high	MPP3_high	MPP4_high	CLP_high
ENSMUSG00000018395.19	Kif3a	1.16877	0.000157547	0.851364	0.0635594	0.875242	0.00838619	1.02712	0.00125048	-0.43742	0.217113	-0.0693537	1	9.22	10.58	5.7	5.62	9.62	8.12	10.52	5.31	16.69	17.36	12.97	11.98	16.37	16	14.89	3.95	5.66	LT_HSC_high	nonDEG	nonDEG	MPP4_high	nonDEG
ENSMUSG00000055681.14	Cope	0.97881	0.00793077	1.39938	0.00367262	1.06541	0.00424409	1.02658	0.00554185	1.50311	2.41304e-05	0.0226477	1	217.49	165.37	225.45	203.54	231.18	217.72	165.23	226.4	331.34	395.9	461.5	424.31	350.64	397.75	354.5	536.11	344.37	nonDEG	MPP2_high	MPP3_high	MPP4_high	CLP_high
ENSMUSG00000020100.15	Slc29a3	0.120931	0.679704	0.166399	0.699211	0.557623	0.0264828	1.0261	8.52221e-06	1.3748	7.43588e-10	-0.00376064	1	10.25	11.26	8.48	16.84	24.88	9.45	11.28	8.67	7.39	11.97	9.55	16.85	9.26	20.04	16.49	18.62	21.05	nonDEG	nonDEG	nonDEG	MPP4_high	CLP_high
ENSMUSG00000021038.17	Vipas39	0.948473	2.71766e-13	0.835896	4.42113e-06	0.977607	2.89823e-13	1.02602	1.0964e-15	0.971352	6.52915e-14	-0.00355044	1	24.35	24.95	22.05	25.5	32.16	22.18	25.36	22.45	37.17	44.88	36.28	40.72	44.99	45.96	41.38	32.33	39.44	nonDEG	nonDEG	nonDEG	MPP4_high	nonDEG
ENSMUSG00000091803.7	Cox16	1.20812	2.41945e-08	1.3163	4.93727e-06	1.07923	2.03176e-06	1.02596	2.61216e-06	1.43001	1.59532e-11	0.087147	1	56.81	56.93	63.62	66.24	55.48	55.26	67.55	62.96	114.86	131.75	126.27	105.38	124.15	119.8	97.64	148.48	95.68	LT_HSC_high	MPP2_high	MPP3_high	MPP4_high	CLP_high
ENSMUSG00000034587.8	8430429K09Rik	1.17319	3.87759e-05	0.369149	0.488151	0.41199	0.271014	1.02381	0.00051638	-0.0170001	0.980461	-0.376087	1	5.93	5.4	6.42	4.09	6.48	4.31	4.73	4.45	15.15	9.65	6.57	7.46	6.64	8.49	14.18	4.41	4.6	LT_HSC_high	nonDEG	nonDEG	MPP4_high	nonDEG
ENSMUSG00000014402.15	Tsg101	0.771376	1.06539e-07	0.90423	2.26673e-06	0.675612	5.20812e-06	1.02156	5.1496e-13	1.35209	1.66799e-22	-0.00979429	1	56.44	58.61	54.02	57.42	68.02	54.9	58.31	52.17	94.9	79.61	90.27	84.71	77.89	102.12	104.76	87.34	135.84	nonDEG	nonDEG	nonDEG	MPP4_high	CLP_high
ENSMUSG00000117924.1	Tmem223	1.13547	1.47442e-05	1.1456	0.00123714	1.06501	7.73634e-05	1.02042	0.000121156	1.42141	2.98069e-08	0.0179239	1	64.18	72.95	61.64	49.98	74.36	61.39	73.76	62.8	120.48	141.2	125.23	159.87	87.79	141.32	99.92	130.76	141.47	LT_HSC_high	MPP2_high	MPP3_high	MPP4_high	CLP_high
ENSMUSG00000021238.11	Aldh6a1	1.72494	1.71524e-11	0.683292	0.081473	1.09838	5.82927e-05	1.02033	0.000141702	0.589837	0.0373405	-0.0108459	1	10.02	10.16	6.76	8.7	8.92	9.77	9.28	7.21	26.95	26.15	12.22	17.35	17.19	15.55	17.15	10.3	10.26	LT_HSC_high	nonDEG	MPP3_high	MPP4_high	nonDEG
ENSMUSG00000066613.14	Zfp932	1.43388	1.56908e-05	1.76521	4.6488e-05	1.23224	0.000308243	1.02018	0.0029788	1.40438	2.3555e-05	0.0167121	1	24.52	27.22	19.53	19.07	17.56	24.66	26.27	19.97	43.01	72.24	68.66	48.27	52.02	42.76	43.97	55.98	39.15	LT_HSC_high	MPP2_high	MPP3_high	MPP4_high	CLP_high
ENSMUSG00000096145.2	Vkorc1	1.48786	1.21441e-13	1.3376	7.79322e-07	1.17125	2.19194e-08	1.02012	8.52111e-07	0.873925	3.19251e-05	0.0537128	1	61.88	78.2	56.82	72.88	65.23	64.41	72.41	63.49	169.86	160.86	141.26	144.39	120.5	118.81	120.77	102.74	79.74	LT_HSC_high	MPP2_high	MPP3_high	MPP4_high	nonDEG
ENSMUSG00000059734.7	Ndufs8	0.830434	8.29408e-05	1.37728	2.89235e-07	1.08498	2.24533e-07	1.01968	9.24112e-07	1.38794	7.21274e-12	0.0560739	1	127.51	140.81	132.18	124	124.97	124.98	151.49	133.6	232.41	196.65	297.04	267.81	244.81	265.32	223.27	270.1	266.05	nonDEG	MPP2_high	MPP3_high	MPP4_high	CLP_high
ENSMUSG00000026814.16	Eng	2.16304	1.05484e-18	0.903654	0.0100839	0.969554	0.000211078	1.01852	7.78279e-05	0.519345	0.057351	-0.136415	1	44.02	56.68	32.95	31.81	59.01	38.43	49.57	31.32	170.53	185.47	70.56	81.54	74.64	82.62	78.78	40.06	57.65	LT_HSC_high	nonDEG	nonDEG	MPP4_high	nonDEG
ENSMUSG00000057963.9	Itpk1	0.511514	0.115829	-0.145597	0.799918	0.607196	0.0652089	1.01841	0.000829109	0.92711	0.0023985	0.025552	1	19.81	25.09	11.92	14.03	24.7	19.49	23.66	13.52	21.42	26.5	14.43	22.69	28.9	31.41	37.1	19.56	35.59	nonDEG	nonDEG	nonDEG	MPP4_high	nonDEG
ENSMUSG00000044934.13	Zfp367	0.319588	0.262007	1.57771	1.03718e-06	1.09725	1.704e-05	1.01605	6.12181e-05	0.921693	0.000288425	0.0210691	1	23.13	24.86	15.94	16.59	17.13	23.86	25.28	14.85	20.97	26.5	53.95	47.55	34.08	44.5	32.4	30.57	30.81	nonDEG	MPP2_high	MPP3_high	MPP4_high	nonDEG
ENSMUSG00000041132.11	N4bp2l1	1.03948	4.2948e-07	0.259687	0.498302	0.68335	0.00278756	1.01476	8.80207e-07	1.08375	1.33748e-07	-0.0830898	1	11.28	15.87	10.65	15.55	19.5	13	13.48	8.71	24.29	22.36	12.82	18.4	18.04	23.54	22.12	19.69	21.06	LT_HSC_high	nonDEG	nonDEG	MPP4_high	CLP_high
ENSMUSG00000020515.13	Cnot8	0.568711	6.7042e-11	0.707239	2.16536e-09	0.872309	4.95759e-24	1.01412	3.00645e-35	1.14011	1.25437e-44	0.019964	1	55.7	56.9	52.02	52.03	53.38	53.28	59.2	51.85	74.05	73.2	76.63	94.26	86.83	101.28	98.82	81.3	105.33	nonDEG	nonDEG	nonDEG	MPP4_high	CLP_high
ENSMUSG00000025235.8	Bbs4	2.34466	2.18303e-19	2.61324	6.1673e-13	1.5352	1.05544e-07	1.01378	0.000576784	0.9282	0.00187254	-0.0858705	1	2.83	3.18	2.12	2.54	2.71	2.58	3.24	1.75	13.35	11.48	14.1	8.09	5.71	5.94	3.74	4.15	3.68	LT_HSC_high	MPP2_high	MPP3_high	MPP4_high	nonDEG
ENSMUSG00000026923.15	Notch1	-0.553438	0.149145	-2.96341	1.94095e-08	0.587086	0.127967	1.01235	0.00433161	2.49966	3.41085e-14	0.346609	1	7.06	7.82	3.45	8.85	9.15	9.12	8.09	5.56	2.58	4.79	0.67	11.5	4.76	12.18	9.69	18.77	34.03	nonDEG	expHSPC_high	nonDEG	MPP4_high	CLP_high
ENSMUSG00000029276.13	Glmn	1.19939	4.10056e-05	0.104414	0.86709	0.848485	0.006271	1.01137	0.000621327	0.838572	0.0053623	0.054761	1	12.19	13.38	8.84	10.3	8.76	12.33	15.4	7.65	27.67	19.89	10.47	16.35	21.13	15.74	26.16	13.31	18.13	LT_HSC_high	nonDEG	nonDEG	MPP4_high	nonDEG
ENSMUSG00000022564.7	Grina	1.71826	1.00572e-16	0.459841	0.170904	0.848482	0.000206524	1.01029	2.87602e-06	0.739527	0.000894222	0.0853289	1	27.57	27.9	26.86	58.83	80.65	32.6	27.24	26.35	79.93	83	32.32	43.83	46.08	44.67	55.76	24.77	46.63	LT_HSC_high	nonDEG	nonDEG	MPP4_high	nonDEG
ENSMUSG00000021432.15	Slc35b3	1.07282	1.22271e-06	0.813908	0.0112779	0.94603	4.6328e-05	1.01026	5.92596e-06	0.739124	0.00144341	-0.0231443	1	16.52	15.27	19.59	14.7	18.91	18.27	16.58	15.36	29.43	35.77	25.94	23.65	38.22	25.66	37.61	22.21	21.96	LT_HSC_high	nonDEG	nonDEG	MPP4_high	nonDEG
ENSMUSG00000024537.5	Psmg2	1.08934	1.02942e-17	1.5032	2.96742e-20	1.23646	5.65677e-22	1.0102	1.55434e-15	1.15893	1.76648e-20	0.0442815	1	52.78	63.2	52.46	45.09	41.16	54.72	63.83	52.4	113.56	103.18	135.95	125.04	112.97	107.38	96.05	102.93	88.21	LT_HSC_high	MPP2_high	MPP3_high	MPP4_high	CLP_high
[truncated: 2,614,374 more chars]
