## Supplemental Table 3 for "T cell development from expanded hematopoietic progenitors reveals progression control by *Lmo2*, *Erg*, *Spi1*, *Hoxa9*, and *Meis1*" (part 1 of 2)

### Sheet: ReadMe
Supplementary Table 3. Coordinated changes in gene expression and chromatin accessibility programs during the transition from bone marrow progenitor stages to the ETP stage.
Gene expression features of expanded HSPCs and their progeny ETPs were compared using bulk RNA-seq. Log2fold-change (FC) values, adjusted p-values, and TPM values for each gene are shown. Genes with an absolute fold change > 2 and an adjusted p-value < 0.01 were classified as differentially expressed genes (DEGs). A positive Log2FC indicates higher expression in ETPs, while a negative Log2FC indicates higher expression in expanded HSPCs. In addition, the number of ATAC peaks in different categories was enumerated. Briefly, ATAC peaks were classified as expanded HSPC-preferred (preferentially accessible in expanded HSPCs and closing after T cell development), DN-preferred (more accessible in DNs and closed or lowly accessible in expanded HSPCs), and shared (similar across expanded HSPCs, DN1, Bcl11b- DN2a, and Bcl11b+ DN2a/DN2b populations) sites. The associated genes with each peak were assigned using GREAT tool, with a proximal window of 5 kb upstream and 1 kb downstream, plus a distal window of up to 1000 kb, to count which group of peaks were present around each gene.

### Sheet: S3_preNotch_vs_ETP_DEGs
Ensembl_ID	Symbol	expHSPC_progeny_ETP_VS_expHSPC_log2FC	expHSPC_progeny_ETP_VS_expHSPC_padj	expHSPC_rep1_TPM	expHSPC_rep2_TPM	expHSPC_rep3_TPM	expHSPC_Sca1_rep1_TPM	expHSPC_Sca1_rep2_TPM	d5_expHSPC_ETP_rep1_TPM	d9_expHSPC_ETP_rep1_TPM	d9_expHSPC_ETP_rep2_TPM	class	expHSPC_preferred_Peak_Number	DN_preferred_Peak_Number	Shared_Peak_Number
ENSMUSG00000076498.2	Trbc2	13.5023	2.7705e-37	0	0	0	0	0	83.4	157.45	269.17	expHSPC_progeny_ETP_high	0	7	1
ENSMUSG00000057163.3	Prss2	11.711	7.08767e-14	0	0	0	0.08	0.06	216.52	32.09	18.54	expHSPC_progeny_ETP_high	0	13	4
ENSMUSG00000014453.4	Blk	11.4654	2.02674e-24	0	0	0	0	0	16.96	6.07	24.99	expHSPC_progeny_ETP_high	0	3	7
ENSMUSG00000026450.14	Chit1	11.262	1.60756e-27	0	0	0	0	0	9.18	18.19	9.24	expHSPC_progeny_ETP_high	0	4	10
ENSMUSG00000061353.11	Cxcl12	10.961	7.96308e-30	0	0	0	0.06	0.02	18.17	9.44	29.3	expHSPC_progeny_ETP_high	1	0	19
ENSMUSG00000076752.2	Trgc2	10.4605	1.09406e-25	0	0	0	0	0.05	23.89	23.56	17.45	expHSPC_progeny_ETP_high	0	2	0
ENSMUSG00000023132.8	Gzma	10.2943	5.81401e-22	0	0	0	0	0.17	23.66	81.11	21.53	expHSPC_progeny_ETP_high	0	2	1
ENSMUSG00000031375.17	Bgn	10.1851	3.43495e-22	0	0.02	0.02	0	0	12.01	5.75	16.72	expHSPC_progeny_ETP_high	1	0	1
ENSMUSG00000076757.9	Trgc4	9.75861	1.85965e-14	0	0	0	0	0	2.52	16	6.13	expHSPC_progeny_ETP_high	0	0	1
ENSMUSG00000001506.10	Col1a1	9.70606	3.05954e-31	0.02	0.01	0	0.01	0.03	16.12	2.25	15.99	expHSPC_progeny_ETP_high	0	1	14
ENSMUSG00000099391.2	1700003C15Rik	9.52551	1.16116e-18	0	0	0	0	0.07	9.41	24.16	11.07	expHSPC_progeny_ETP_high	0	0	0
ENSMUSG00000022227.5	Mcpt1	8.06678	3.91868e-06	0.25	0	0.58	0	0.09	26.2	120.46	4.3	expHSPC_progeny_ETP_high	0	0	0
ENSMUSG00000029661.16	Col1a2	6.64939	2.58567e-06	0.16	0.02	0.39	0.02	0.01	15.41	2.63	16.36	expHSPC_progeny_ETP_high	3	0	4
ENSMUSG00000067750.3	Khdc1a	6.60557	9.50993e-36	0.86	0.46	0.18	0.21	0.46	31.24	69.93	19.78	expHSPC_progeny_ETP_high	0	5	3
ENSMUSG00000041831.16	Sytl3	6.54711	1.32172e-27	0.12	0.15	0.35	0.22	0.17	18.41	5.85	28.07	expHSPC_progeny_ETP_high	0	1	9
ENSMUSG00000045287.6	Rtn4rl1	6.44646	1.88435e-84	0.09	0.07	0.16	0.07	0.18	9.69	9.29	9.88	expHSPC_progeny_ETP_high	1	6	10
ENSMUSG00000038304.14	Cd160	6.43207	3.36807e-24	0.15	0.13	0.08	0.02	0.18	5.67	4.89	15.04	expHSPC_progeny_ETP_high	0	0	5
ENSMUSG00000007872.3	Id3	6.30171	0.00361951	0.04	0	0	0	0.92	16.25	17.25	13.2	expHSPC_progeny_ETP_high	0	4	11
ENSMUSG00000086236.9	5830418P13Rik	6.23701	1.8839e-70	0.37	0.25	0.18	0.18	0.27	15.9	14.59	22.75	expHSPC_progeny_ETP_high	0	0	0
ENSMUSG00000045659.18	Plekha7	6.18008	1.81873e-56	2.34	2.14	1.19	0.64	0.79	93.54	84.03	109.64	expHSPC_progeny_ETP_high	5	6	20
ENSMUSG00000025163.6	Cd7	6.00636	0.000408012	0.16	0.1	0.11	5.56	7.35	113.4	270.45	129.71	expHSPC_progeny_ETP_high	0	0	8
ENSMUSG00000049036.7	Tmem121	5.58118	1.60413e-16	0.72	1.26	0.03	0.24	0.8	24.04	24.43	32.36	expHSPC_progeny_ETP_high	0	4	18
ENSMUSG00000039115.13	Itga9	5.46968	6.34439e-28	0.67	1.53	0.28	0.42	0.36	17.09	33.84	28.68	expHSPC_progeny_ETP_high	2	9	39
ENSMUSG00000000782.16	Tcf7	5.42303	4.39567e-15	1.55	1.04	0.93	1.65	7.69	76.96	112.33	132.2	expHSPC_progeny_ETP_high	0	5	13
ENSMUSG00000026919.1	Lcn4	5.40605	1.66872e-12	0.94	0.07	0.15	0.49	0.13	6.99	18.82	16.56	expHSPC_progeny_ETP_high	0	1	17
ENSMUSG00000024669.8	Cd5	5.38059	4.63791e-16	0.22	0.19	0.18	0.13	0.97	11.65	15.48	14.68	expHSPC_progeny_ETP_high	0	7	9
ENSMUSG00000020297.10	Nsg2	5.31948	3.69111e-13	0.29	0.18	0.04	0.37	1.07	12.81	19.34	13.61	expHSPC_progeny_ETP_high	0	7	13
ENSMUSG00000059994.10	Fcrl1	5.25178	6.2262e-21	0.15	0.53	0.1	0.25	0.75	12.18	14.13	12.22	expHSPC_progeny_ETP_high	0	0	4
ENSMUSG00000076749.2	Trgc1	5.19032	1.08315e-21	3.83	1.92	1.13	1.1	5.44	77.92	135.33	70.03	expHSPC_progeny_ETP_high	0	1	0
ENSMUSG00000029603.15	Dtx1	5.10924	6.62794e-05	2.33	0.03	1.96	5.55	1.14	50.4	108.96	64.34	expHSPC_progeny_ETP_high	0	8	6
ENSMUSG00000052759.7	Gpr25	4.95334	0.00144755	0.26	0.05	0.15	1.57	5.43	49.63	39.47	48.03	expHSPC_progeny_ETP_high	0	4	7
ENSMUSG00000061577.12	Adgrg5	4.841	2.54781e-14	0.54	0.12	0.05	0.27	0.47	9.68	7.18	6.4	expHSPC_progeny_ETP_high	1	5	6
ENSMUSG00000022528.8	Hes1	4.72863	0.000276241	1.14	0	3.02	5.5	1.82	54.38	73.32	53.55	expHSPC_progeny_ETP_high	1	19	42
ENSMUSG00000047904.6	Sstr2	4.59948	1.03144e-10	0.47	0.92	0.04	0.27	0.99	8.02	13.05	15.4	expHSPC_progeny_ETP_high	0	1	2
ENSMUSG00000050377.8	Il31ra	4.38615	1.23488e-30	0.43	0.38	0.66	1.12	0.56	11.38	14.34	12.22	expHSPC_progeny_ETP_high	0	1	7
ENSMUSG00000000409.14	Lck	4.29901	2.94751e-12	13.8	8.19	2.28	2.68	7.61	120.2	53.42	198.79	expHSPC_progeny_ETP_high	0	2	5
ENSMUSG00000104713.4	Gbp6	4.22275	1.06761e-10	0.66	0.1	0.12	0.49	0.74	5.01	8.1	9.7	expHSPC_progeny_ETP_high	1	0	8
ENSMUSG00000028664.14	Ephb2	4.16312	8.18684e-29	0.77	1.48	1.14	0.58	1.77	19.61	17.12	21.67	expHSPC_progeny_ETP_high	0	2	29
ENSMUSG00000061086.12	Myl4	4.11496	8.48155e-16	4.24	2.49	1.53	4.66	8.75	71.38	65.92	78.22	expHSPC_progeny_ETP_high	1	2	5
ENSMUSG00000107666.1	4933406J09Rik	4.06813	2.36873e-07	0.29	0.79	0.1	0.11	1.13	5.42	8.7	8.89	expHSPC_progeny_ETP_high	0	0	0
ENSMUSG00000041605.16	Inava	4.04632	0.00774597	0.32	0.1	0	0.49	2.03	9.83	9.34	9.53	expHSPC_progeny_ETP_high	0	0	0
ENSMUSG00000001281.10	Itgb7	3.86853	7.2379e-31	21.62	16.12	8.75	20.86	27.08	262.92	250.86	272.63	expHSPC_progeny_ETP_high	0	3	11
ENSMUSG00000051998.14	Lax1	3.8474	1.75347e-13	7.46	8.27	1.63	2.45	8.81	63.91	86.63	80.85	expHSPC_progeny_ETP_high	0	1	15
ENSMUSG00000030775.10	Trat1	3.76627	6.99526e-08	0.37	0.24	0.28	0.51	1.49	4.71	12.5	6.09	expHSPC_progeny_ETP_high	0	3	15
ENSMUSG00000078349.3	AW011738	3.76068	7.17984e-49	1.97	1.35	0.98	1.51	1.71	16.93	24.96	16.53	expHSPC_progeny_ETP_high	0	0	0
ENSMUSG00000117485.1	Gm19696	3.72857	1.35283e-15	3.11	3.34	1.99	0.94	5.25	32.82	38.66	38.6	expHSPC_progeny_ETP_high	0	0	0
ENSMUSG00000025880.11	Smad7	3.70689	3.6583e-15	2.51	2.02	1.98	3.47	7.28	43.16	40.8	46.52	expHSPC_progeny_ETP_high	3	14	70
ENSMUSG00000026923.15	Notch1	3.69087	5.81291e-32	7.06	7.82	3.45	8.85	9.15	81.54	82.35	102.4	expHSPC_progeny_ETP_high	1	11	19
ENSMUSG00000031786.7	Drc7	3.53018	9.40659e-43	1.9	1.54	1.49	1.87	2.67	18.8	20.77	23.15	expHSPC_progeny_ETP_high	0	1	13
ENSMUSG00000019842.6	Traf3ip2	3.5129	1.13788e-08	1.28	2.74	0.46	0.67	0.38	8.8	13.24	12.34	expHSPC_progeny_ETP_high	0	9	29
ENSMUSG00000030671.9	Pde3b	3.50907	5.1827e-17	4.44	4.04	1.63	6.14	6.75	40.25	54.94	54.68	expHSPC_progeny_ETP_high	0	8	15
ENSMUSG00000034220.7	Gpc1	3.48664	1.85669e-05	0.21	0.43	0.15	1.26	1.72	4.95	8.66	10.93	expHSPC_progeny_ETP_high	0	1	11
ENSMUSG00000031870.16	Pgr	3.39753	0.000109396	2.76	0.82	0.22	0.13	0.43	5.11	9.98	10.19	expHSPC_progeny_ETP_high	3	2	13
ENSMUSG00000078202.3	Nrarp	3.39689	1.8839e-70	8.31	7.63	5.8	6.19	9.46	70.42	85.03	69.79	expHSPC_progeny_ETP_high	0	3	21
ENSMUSG00000042156.16	Dzip1	3.30398	7.36429e-15	1.34	1.8	0.9	0.53	1.21	6.84	16.81	8.73	expHSPC_progeny_ETP_high	0	3	6
ENSMUSG00000029814.10	Igf2bp3	3.24801	2.00496e-09	1.26	1.75	1.03	0.37	1.55	4.48	17.29	10.62	expHSPC_progeny_ETP_high	0	4	7
ENSMUSG00000050108.12	Bpifc	3.23852	1.41379e-12	6.99	2.96	2.62	1.49	2.65	20.93	39.08	28.98	expHSPC_progeny_ETP_high	0	0	5
ENSMUSG00000055675.6	Kbtbd11	3.23811	3.96981e-09	5.11	4.14	0.66	1.58	2.59	18.35	29.6	25.88	expHSPC_progeny_ETP_high	1	7	24
ENSMUSG00000039765.15	Cc2d2a	3.15964	1.53498e-09	1.04	2	1.93	0.4	0.61	11.38	8.22	10.46	expHSPC_progeny_ETP_high	0	0	6
ENSMUSG00000040570.14	Rundc3b	3.15613	3.24804e-12	1.83	1.6	0.46	0.65	0.62	8.56	8.63	8.32	expHSPC_progeny_ETP_high	0	2	3
ENSMUSG00000024910.5	Ctsw	3.13448	5.70264e-05	2.36	2.43	0.62	0.2	3.05	8.54	22.29	12.35	expHSPC_progeny_ETP_high	0	1	3
ENSMUSG00000039137.18	Whrn	3.1168	3.49613e-11	1.17	1.63	0.59	0.3	1.21	7.27	7.7	8.89	expHSPC_progeny_ETP_high	0	0	16
ENSMUSG00000084883.2	Ccdc85c	3.10774	2.85151e-17	4.63	5.59	2.24	1.9	5.27	29.79	32.85	32.66	expHSPC_progeny_ETP_high	0	2	17
ENSMUSG00000063646.18	Jakmip1	3.05782	0.00727261	7.89	9.05	0.42	1.03	10.34	39.77	43.89	49.37	expHSPC_progeny_ETP_high	2	4	15
ENSMUSG00000048489.12	Depp1	3.03315	3.09679e-08	5.28	4.29	0.65	2.18	3.18	24.95	29.32	17.46	expHSPC_progeny_ETP_high	0	0	0
ENSMUSG00000041272.11	Tox	2.98517	2.8722e-05	3.9	4.31	0.59	0.55	1.06	10.62	17.66	16.72	expHSPC_progeny_ETP_high	1	13	41
ENSMUSG00000037820.15	Tgm2	2.98074	4.1819e-08	21.24	15.34	3.62	4.56	13.95	81.48	74.64	100.92	expHSPC_progeny_ETP_high	2	3	25
ENSMUSG00000039908.14	Slc26a11	2.97198	5.26075e-05	5.1	4.04	0.83	1.29	10.33	26.26	34.52	35.64	expHSPC_progeny_ETP_high	2	1	6
ENSMUSG00000027215.13	Cd82	2.96229	1.50348e-08	16.22	14.29	9.35	27.55	45.56	175.9	126.85	203.36	expHSPC_progeny_ETP_high	0	3	20
ENSMUSG00000081769.9	Gm12216	2.95739	0.000189903	1.8	2.12	0.27	0.65	3.66	12.51	9.44	14.5	expHSPC_progeny_ETP_high	0	3	19
ENSMUSG00000059810.18	Rgs3	2.92185	7.22602e-11	6.79	10.64	2.19	7.03	10.62	55.15	46.5	57.43	expHSPC_progeny_ETP_high	1	3	34
ENSMUSG00000036526.8	Card11	2.92016	0.000856226	0.49	0.4	0.19	0.59	2.88	4.62	9.37	6.21	expHSPC_progeny_ETP_high	0	6	17
ENSMUSG00000027858.13	Tspan2	2.90583	2.09736e-29	6.29	9.84	6.32	11.45	7.1	62.53	51.63	60.68	expHSPC_progeny_ETP_high	0	3	12
ENSMUSG00000035000.8	Dpp4	2.88748	1.08649e-07	1.08	1.16	1.96	1.66	4.84	13.37	18.91	14.14	expHSPC_progeny_ETP_high	1	3	5
ENSMUSG00000076469.3	Trbv13-2	2.85553	8.64965e-12	36.51	12.87	19.1	17.29	12.15	108.16	182.48	114.06	expHSPC_progeny_ETP_high	0	0	1
ENSMUSG00000042842.11	Serpinb6b	2.83266	2.27514e-18	6.81	10.34	6.81	6.17	11.95	38.68	79.63	53.72	expHSPC_progeny_ETP_high	0	1	5
ENSMUSG00000030124.2	Lag3	2.82481	4.11772e-05	2.76	1.05	0.72	1.35	5.38	9.83	16.4	19.62	expHSPC_progeny_ETP_high	0	1	5
ENSMUSG00000006344.17	Ggt5	2.79758	1.11765e-29	5.14	5.61	3.54	4.49	6.82	27.24	40.48	34.09	expHSPC_progeny_ETP_high	0	2	11
ENSMUSG00000024617.16	Camk2a	2.78512	2.22056e-05	9.19	8.85	1.83	3.49	18.99	49.46	54.52	61.7	expHSPC_progeny_ETP_high	0	1	13
ENSMUSG00000030200.13	Bcl2l14	2.70765	4.48959e-05	4.73	6.68	0.83	0.98	2.7	15.26	25.23	17.08	expHSPC_progeny_ETP_high	0	5	49
ENSMUSG00000059325.14	Hopx	2.68243	0.000532979	1.13	0.49	0.19	0.84	2.44	6.88	6.59	5.58	expHSPC_progeny_ETP_high	0	1	17
ENSMUSG00000114784.1	Gm47754	2.64906	0.000280731	1.31	3.58	2.19	5.13	9.96	18.6	30.5	31.65	expHSPC_progeny_ETP_high	0	0	0
ENSMUSG00000015619.10	Gata3	2.63394	0.000145485	2.86	4.97	0.65	0.71	4.62	13.03	18.39	16.48	expHSPC_progeny_ETP_high	0	10	26
ENSMUSG00000051314.11	Ffar2	2.62712	9.55109e-10	10.76	4.23	7.03	15.8	12.2	56.15	59.7	62.55	expHSPC_progeny_ETP_high	0	4	9
ENSMUSG00000037138.18	Aff3	2.62283	3.1912e-06	13.97	14.24	2.52	3.45	11.72	48.74	62.39	46.94	expHSPC_progeny_ETP_high	4	6	31
ENSMUSG00000046031.7	Calhm6	2.61891	1.9858e-07	3.61	3.67	0.92	2.41	5.56	18.34	20.69	17.52	expHSPC_progeny_ETP_high	0	0	0
ENSMUSG00000018381.15	Abi3	2.59012	2.28344e-05	3.01	7.13	6.56	9.77	23.16	60.27	53.94	59.78	expHSPC_progeny_ETP_high	0	1	7
ENSMUSG00000041538.16	H2-Ob	2.58363	0.000606324	19.19	8.82	2.78	4.27	30.35	54.44	107.33	63.72	expHSPC_progeny_ETP_high	0	2	6
ENSMUSG00000034765.6	Dusp5	2.56705	9.67169e-10	22.06	22.12	6.83	8.78	22.76	85.23	96.12	93.71	expHSPC_progeny_ETP_high	0	3	38
ENSMUSG00000036185.9	Sapcd1	2.54975	0.000153247	0.91	0.79	1.78	1.41	3.23	13.15	4.71	9.65	expHSPC_progeny_ETP_high	1	1	4
ENSMUSG00000050473.5	Slc35d3	2.52012	0.00018219	17.57	3.44	34.32	37.64	15.01	126.82	136.55	101.54	expHSPC_progeny_ETP_high	0	7	13
ENSMUSG00000024013.15	Fgd2	2.48864	2.70587e-10	11.62	13.7	4.64	10.92	18.57	70.77	58.01	60.88	expHSPC_progeny_ETP_high	1	0	20
ENSMUSG00000097779.2	4833407H14Rik	2.46939	1.13356e-06	2.22	2.35	0.66	0.76	1.79	6.12	11.81	6.44	expHSPC_progeny_ETP_high	0	0	0
ENSMUSG00000006360.11	Crip1	2.46775	2.19595e-09	88.47	116.1	62.66	59.01	189.53	470.5	552.54	603.26	expHSPC_progeny_ETP_high	0	0	7
ENSMUSG00000036362.2	P2ry13	2.45412	0.00133436	0.73	1.1	0.19	1.47	2.72	5.06	9.86	4.87	expHSPC_progeny_ETP_high	0	0	5
ENSMUSG00000078922.9	Tgtp1	2.42091	0.000400658	4.82	3.19	0.53	1.44	5.51	11.26	21.58	14.36	expHSPC_progeny_ETP_high	0	0	0
ENSMUSG00000030336.14	Cd27	2.41832	9.4131e-06	44.23	87.8	13.49	23.48	70.34	236.75	255.43	224.37	expHSPC_progeny_ETP_high	0	3	7
ENSMUSG00000030785.8	Cox6a2	2.41538	0.000945309	5.6	0.93	1.34	2.62	1.4	18.76	7.19	9.78	expHSPC_progeny_ETP_high	0	0	3
ENSMUSG00000070576.4	Mn1	2.41449	0.00101497	1.83	1.63	0.15	0.73	2.62	7.26	7.03	6.69	expHSPC_progeny_ETP_high	3	8	47
ENSMUSG00000058317.12	Ube2e2	2.41249	3.73163e-14	8.73	5.83	6.66	3.06	5.26	29.25	28.75	30.92	expHSPC_progeny_ETP_high	0	1	15
ENSMUSG00000024044.19	Epb41l3	2.40987	3.32992e-06	3.76	5.95	0.99	2.84	6.06	16.22	21.36	21.2	expHSPC_progeny_ETP_high	0	1	5
ENSMUSG00000075010.5	AW112010	2.40405	0.000242199	8.26	10	2.09	4.18	18.11	31.3	54.89	42.77	expHSPC_progeny_ETP_high	0	0	0
ENSMUSG00000024544.9	Ldlrad4	2.38663	4.80263e-06	3.53	4.07	2.04	4.59	10.77	22.91	27.87	24.69	expHSPC_progeny_ETP_high	2	12	28
ENSMUSG00000031097.15	Tnni2	2.35143	0.000168202	3.73	3.49	0.87	4.57	7.59	24.38	17.42	17.28	expHSPC_progeny_ETP_high	0	0	3
ENSMUSG00000036381.13	P2ry14	2.34341	9.92011e-08	11.55	11.85	6.96	10.9	27.33	62.35	68.64	68.97	expHSPC_progeny_ETP_high	0	2	10
ENSMUSG00000004609.11	Cd33	2.33084	0.000152634	8.12	6.08	3.46	21.76	17.78	48.23	75.86	44.11	expHSPC_progeny_ETP_high	0	0	7
ENSMUSG00000022092.11	Ppp3cc	2.30245	6.30809e-07	4.43	3.9	1.47	1.23	4.04	12.94	14.31	14.58	expHSPC_progeny_ETP_high	0	2	9
ENSMUSG00000070348.5	Ccnd1	2.29317	1.03624e-16	5.05	9.38	6.8	7.36	7.71	39.23	23.86	37.84	expHSPC_progeny_ETP_high	3	4	28
ENSMUSG00000063382.6	Bcl9l	2.28119	4.42174e-18	17.49	23.19	10.83	11.65	20.62	74.23	79.72	76.25	expHSPC_progeny_ETP_high	0	4	24
ENSMUSG00000068735.14	Trp53i11	2.27691	0.000557599	9.41	16.41	1.36	5.52	13.27	31.24	52.3	41.31	expHSPC_progeny_ETP_high	2	4	25
ENSMUSG00000049313.8	Sorl1	2.27323	0.00233266	0.82	0.87	1.01	5.25	3.69	12.9	7.58	12.29	expHSPC_progeny_ETP_high	0	5	21
ENSMUSG00000038208.13	Pgap3	2.27038	3.27556e-15	4.84	3.35	3.08	3.69	5.7	19.54	15.58	21.67	expHSPC_progeny_ETP_high	0	1	4
ENSMUSG00000073940.3	Hbb-bt	2.26871	4.51743e-05	412.69	316.92	53.19	129.45	241.92	985.49	972.29	1128.3	expHSPC_progeny_ETP_high	0	0	6
ENSMUSG00000036111.8	Lmo1	2.24921	2.52166e-22	6.81	9.48	6.49	7.34	4.93	26.36	34.76	33.32	expHSPC_progeny_ETP_high	0	2	17
ENSMUSG00000019960.8	Dusp6	2.23906	1.18207e-10	14.46	22.16	22.04	19.91	9.67	75.46	57.7	102.27	expHSPC_progeny_ETP_high	1	9	38
ENSMUSG00000058979.7	Hdhd5	2.2334	4.30445e-35	10.94	14.3	9.06	8.07	10.51	42.65	51.29	47.09	expHSPC_progeny_ETP_high	1	3	13
ENSMUSG00000062526.4	Mppe1	2.23183	1.03769e-13	3.95	7.02	3.06	5.61	6.53	22.58	22.19	24.93	expHSPC_progeny_ETP_high	0	4	6
ENSMUSG00000030930.14	Chst15	2.20263	1.7904e-15	3.7	2.99	2.01	4.45	3.44	12.3	16.08	15.23	expHSPC_progeny_ETP_high	7	5	23
ENSMUSG00000086714.1	0610009E02Rik	2.2022	0.000105989	2.56	2.15	0.52	1.9	1.92	5.06	13.24	5.49	expHSPC_progeny_ETP_high	0	0	0
ENSMUSG00000064141.14	Zfp69	2.20017	2.29108e-08	2.14	2.53	3.94	1.26	1.88	11.36	8.97	10.53	expHSPC_progeny_ETP_high	0	0	11
ENSMUSG00000036106.15	Prr5	2.18883	2.39626e-21	8.33	7.67	4.77	6.86	7.14	35.82	23.72	30.18	expHSPC_progeny_ETP_high	0	3	20
ENSMUSG00000028064.17	Sema4a	2.18716	5.49948e-06	9.26	6.37	4.68	19.08	12.82	40.73	56.98	40.19	expHSPC_progeny_ETP_high	1	2	18
ENSMUSG00000021365.15	Nedd9	2.18692	1.92364e-07	5.86	4.3	7.24	12.99	4.74	25.81	34.3	32.45	expHSPC_progeny_ETP_high	0	6	14
ENSMUSG00000025577.7	Cbx2	2.17878	6.55206e-09	8.98	13.09	4.01	5.35	11.28	34.4	39.83	34.76	expHSPC_progeny_ETP_high	0	3	5
ENSMUSG00000030830.18	Itgal	2.12967	2.5666e-26	49.83	35.02	47.53	53.01	39.97	187.47	185.04	192.8	expHSPC_progeny_ETP_high	1	2	11
ENSMUSG00000026581.14	Sell	2.12607	1.07878e-05	81.33	54.99	97.43	162.53	38.09	276.88	415.74	402.04	expHSPC_progeny_ETP_high	0	2	4
ENSMUSG00000023034.7	Nr4a1	2.12475	0.000913201	6.01	3.43	16.52	4.65	2.86	21.46	31.08	32.28	expHSPC_progeny_ETP_high	0	2	18
ENSMUSG00000032648.14	Pygm	2.10483	0.000259562	2.35	1.17	1.67	2.52	2.3	4.08	16.6	4.53	expHSPC_progeny_ETP_high	1	0	8
ENSMUSG00000022419.16	Deptor	2.10118	3.94392e-10	5.48	9.32	4.51	4.55	5.2	14.31	23.68	31.81	expHSPC_progeny_ETP_high	0	0	5
ENSMUSG00000024620.11	Pdgfrb	2.09826	1.29167e-20	29.89	28.19	16.99	16.44	25.27	91.85	89.88	100.37	expHSPC_progeny_ETP_high	1	1	11
ENSMUSG00000035561.5	Aldh1b1	2.09797	8.40559e-06	3.34	4.55	2.62	9.02	7.99	22.4	25.89	19.89	expHSPC_progeny_ETP_high	0	3	19
ENSMUSG00000009876.13	Cox4i2	2.09394	0.0038675	26.13	23.97	2.44	5.05	13.4	49.1	70.54	48.45	expHSPC_progeny_ETP_high	1	1	15
ENSMUSG00000030207.15	Fam234b	2.08984	2.08946e-09	4.28	5.68	2.07	3.89	6.03	21.65	15.4	15.93	expHSPC_progeny_ETP_high	0	2	8
ENSMUSG00000027544.16	Nfatc2	2.08062	7.74528e-06	4.51	5.93	1.68	1.81	5.65	15.87	18.14	12.76	expHSPC_progeny_ETP_high	1	3	49
ENSMUSG00000037341.14	Slc9a7	2.07899	0.00647274	2.01	2.06	0.63	3.94	8.07	15.04	14.53	11.51	expHSPC_progeny_ETP_high	0	1	11
ENSMUSG00000001053.15	N4bp3	2.06831	7.4118e-06	5.36	6.29	1.71	2.44	6.58	16.88	19.55	16.53	expHSPC_progeny_ETP_high	0	1	2
ENSMUSG00000038807.19	Rap1gap2	2.05175	0.00244725	2	0.61	2.57	2.15	0.42	4.15	9.15	5.45	expHSPC_progeny_ETP_high	1	2	14
ENSMUSG00000056214.9	Pard6g	2.0405	6.47312e-09	4.99	6.81	2.59	2.56	5.66	16.62	18.3	17.46	expHSPC_progeny_ETP_high	0	4	21
ENSMUSG00000069094.12	Pde7a	2.02835	2.62938e-09	18.29	23.07	7.21	10.47	13.94	50.2	66.29	50.7	expHSPC_progeny_ETP_high	0	2	25
ENSMUSG00000037466.13	Tedc1	2.02427	1.64949e-12	21.99	32.74	17.22	13.84	20.19	89.35	61.49	90.63	expHSPC_progeny_ETP_high	0	0	0
ENSMUSG00000038236.8	Hoxa7	2.02384	0.00618133	8.74	19.64	1.3	5.23	16.47	34.88	47.42	34.93	expHSPC_progeny_ETP_high	0	0	2
ENSMUSG00000018341.12	Il12rb2	2.02079	5.65989e-16	10.66	9.99	5.11	6.47	7.48	25.92	36.95	28.38	expHSPC_progeny_ETP_high	0	5	11
ENSMUSG00000034845.6	Plvap	2.00594	8.06577e-11	1.95	2.21	2.56	2.2	1.99	5.52	11.83	7.86	expHSPC_progeny_ETP_high	1	0	8
ENSMUSG00000092837.1	Rpph1	2.00222	0.00482322	1.71	10.41	7.04	3.42	9.95	31.3	19.29	23.97	expHSPC_progeny_ETP_high	0	0	0
ENSMUSG00000023927.15	Satb1	2.00108	8.30894e-09	13.71	10.54	7.75	14.34	21.01	45.09	64.45	45.96	expHSPC_progeny_ETP_high	1	14	25
ENSMUSG00000000673.9	Haao	1.99601	5.72161e-19	12.36	10.9	6.13	9.63	9.78	33.68	37.09	39.42	expHSPC_progeny_ETP_high	1	24	78
ENSMUSG00000094525.2	Trbv12-2	1.99414	0.00418726	2.45	1.93	2.23	1.5	2.54	3.17	11.47	9.74	expHSPC_progeny_ETP_high	0	1	1
ENSMUSG00000021886.7	Gpr65	1.96837	6.53235e-09	12.52	10.21	7.08	15.69	7.75	29.55	55.15	34.78	expHSPC_progeny_ETP_high	0	1	8
ENSMUSG00000025464.15	Paox	1.96185	1.38007e-34	16.05	14.8	13.79	18.78	14.57	59.01	55.3	59.05	expHSPC_progeny_ETP_high	0	1	5
ENSMUSG00000085936.7	2610307P16Rik	1.95722	0.00132615	5.73	5.12	1.49	1.53	4.88	9.24	22.09	10.14	expHSPC_progeny_ETP_high	0	0	0
ENSMUSG00000024063.13	Lbh	1.95715	1.25726e-17	17.11	13.74	11.34	20.52	15.28	51.67	66.58	55.25	expHSPC_progeny_ETP_high	0	8	23
ENSMUSG00000024190.7	Dusp1	1.95198	0.00383445	10.39	11.13	46.07	13.82	15.06	42.28	51.44	121.48	expHSPC_progeny_ETP_high	0	3	19
ENSMUSG00000040663.9	Clcf1	1.94522	1.74454e-05	5.04	7.12	1.72	4.64	7.88	21.27	18.64	17.67	expHSPC_progeny_ETP_high	0	2	9
ENSMUSG00000024664.5	Fads3	1.93978	2.4008e-08	5.28	3.55	7.19	7.05	8.72	23.97	23.53	23.17	expHSPC_progeny_ETP_high	0	3	11
ENSMUSG00000069893.10	9930111J21Rik1	1.93067	0.00471001	0.83	0.94	0.6	2.79	3.12	6.44	7.73	4.32	expHSPC_progeny_ETP_high	0	0	0
ENSMUSG00000062232.14	Rapgef2	1.92939	1.50115e-15	7.37	6.63	5.79	10.4	6.22	27.99	24.47	26.7	expHSPC_progeny_ETP_high	0	7	35
ENSMUSG00000079563.10	Pglyrp2	1.92178	0.00349777	46.98	75.08	9.92	10.49	40.43	109.47	148.37	125.55	expHSPC_progeny_ETP_high	0	0	3
ENSMUSG00000005043.13	Sgsh	1.92112	0.000100814	6.55	7.14	2.22	4.2	11.48	18.89	27.24	22.07	expHSPC_progeny_ETP_high	0	1	3
ENSMUSG00000068036.15	Afdn	1.89107	0.0022455	6.62	8.59	1.99	3.82	15.43	28.95	21.62	26.15	expHSPC_progeny_ETP_high	0	9	19
ENSMUSG00000070960.4	Gm19680	1.8875	2.92286e-30	10.69	13.07	10.69	13.1	11.57	43.83	36.91	43.71	expHSPC_progeny_ETP_high	0	0	0
ENSMUSG00000000594.7	Gm2a	1.88146	0.000872349	18.17	26.11	18.31	51.37	77.43	123.34	154.12	132.92	expHSPC_progeny_ETP_high	0	6	8
ENSMUSG00000050271.12	Prag1	1.869	2.38645e-07	2.94	2.52	1.04	3.17	3.01	9.2	8.65	8.51	expHSPC_progeny_ETP_high	2	6	17
ENSMUSG00000037548.15	H2-DMb2	1.85467	0.00338914	1.78	1.19	1.2	2.97	5.24	9.69	9.9	6.52	expHSPC_progeny_ETP_high	0	1	0
ENSMUSG00000079659.5	Tmem243	1.85008	0.000879666	1.85	3.78	2.74	7.56	6.94	14.74	19.78	13.37	expHSPC_progeny_ETP_high	0	4	7
ENSMUSG00000037108.13	Zcwpw1	1.83401	7.96205e-20	4.75	4.77	5.33	5.48	4.97	14.17	20.51	17.1	expHSPC_progeny_ETP_high	0	0	5
ENSMUSG00000044348.14	Slc25a53	1.81799	7.81565e-07	9.69	5.41	3.82	7.65	9.84	21.52	30.57	21.54	expHSPC_progeny_ETP_high	0	0	3
ENSMUSG00000037731.5	Themis2	1.81797	0.00612118	3.19	3.46	3.56	11.03	13.83	28.96	15.46	27.25	expHSPC_progeny_ETP_high	0	4	5
ENSMUSG00000034987.4	Hrh2	1.81409	4.24462e-07	2.83	4.03	1.26	1.71	2.13	7.13	8.74	7.72	expHSPC_progeny_ETP_high	3	2	21
ENSMUSG00000038486.9	Sv2a	1.80766	0.000536451	1.96	2.4	0.82	0.86	2.69	4.15	8.83	4.45	expHSPC_progeny_ETP_high	0	0	2
ENSMUSG00000038058.14	Nod1	1.80709	3.24597e-12	3.15	2.54	2.47	3.46	3.13	7.76	13.69	8.32	expHSPC_progeny_ETP_high	0	1	13
ENSMUSG00000024349.10	Sting1	1.80297	4.55434e-10	41.49	72.01	28.72	55.6	57.22	158.72	195.41	152	expHSPC_progeny_ETP_high	0	0	0
ENSMUSG00000041936.18	Agrn	1.80276	2.56756e-17	7.15	5.94	4.96	7.05	7.97	22.61	19.71	23.47	expHSPC_progeny_ETP_high	0	0	2
ENSMUSG00000032717.14	Mdfi	1.79497	6.50757e-06	69.93	88.91	32.23	38.68	101.13	203.34	235.42	211.12	expHSPC_progeny_ETP_high	2	3	15
ENSMUSG00000050357.9	Carmil2	1.79119	0.00366098	25.33	44.83	8.97	7.36	38.44	80.73	72.08	88.11	expHSPC_progeny_ETP_high	0	1	4
ENSMUSG00000000861.15	Bcl11a	1.77971	7.40704e-16	25.39	31.91	18.27	30.02	31.47	80.72	108.12	80.23	expHSPC_progeny_ETP_high	3	2	34
ENSMUSG00000015846.15	Rxra	1.77812	0.00729951	1.61	2.47	0.87	0.72	4.82	7.45	7.11	6.07	expHSPC_progeny_ETP_high	0	2	27
ENSMUSG00000034427.17	Myo15b	1.76591	6.19349e-12	3.3	2.52	1.87	3.01	2.71	6.73	9.2	10	expHSPC_progeny_ETP_high	0	0	7
ENSMUSG00000062545.4	Tlr12	1.76407	2.60596e-16	4.92	4.14	3.27	2.82	2.89	10.26	12.34	12.05	expHSPC_progeny_ETP_high	0	1	5
ENSMUSG00000031129.9	Slc9a9	1.76401	1.38256e-05	2.69	1.89	3.31	4.68	5.16	10.61	13.48	10.96	expHSPC_progeny_ETP_high	4	5	27
ENSMUSG00000069830.10	Nlrp1a	1.76287	0.00146457	1.86	1.7	0.67	3.39	3.22	5.67	9.33	6.25	expHSPC_progeny_ETP_high	0	0	1
ENSMUSG00000064065.15	Ipcef1	1.73527	4.05884e-07	5.25	3.85	2.27	3.2	2.31	7.38	14.46	9.97	expHSPC_progeny_ETP_high	3	1	19
ENSMUSG00000026360.9	Rgs2	1.72183	4.59364e-05	23.67	22.2	46.11	36.29	57.78	95.71	117.61	142.46	expHSPC_progeny_ETP_high	1	5	21
ENSMUSG00000040723.14	Rcsd1	1.697	2.83903e-17	53.11	59.65	37.06	63.52	59.92	161.07	170.15	173.33	expHSPC_progeny_ETP_high	0	2	22
ENSMUSG00000027368.6	Dusp2	1.69159	1.15529e-09	39.65	50.28	48.98	49.89	69.84	133.31	143.79	200.1	expHSPC_progeny_ETP_high	0	2	7
ENSMUSG00000059824.12	Dbp	1.68831	1.22278e-07	7	6.41	3.59	2.84	5.12	13.51	16.47	15.43	expHSPC_progeny_ETP_high	0	1	4
ENSMUSG00000094796.2	Tcstv4	1.68205	0.00444013	2.55	2.22	0.73	3.48	4.55	7.76	10.55	6.77	expHSPC_progeny_ETP_high	0	0	0
ENSMUSG00000021298.8	Gpr132	1.67913	0.000789945	11.02	14.13	3.86	11.7	21.94	36.19	38.31	39.74	expHSPC_progeny_ETP_high	1	1	22
ENSMUSG00000020577.17	Tspan13	1.6781	2.01052e-10	97.57	98.11	56.36	54.52	85.75	188.75	308.99	215.31	expHSPC_progeny_ETP_high	0	5	8
ENSMUSG00000016028.10	Celsr1	1.67715	2.11176e-07	4.08	4.01	2.03	5.11	3.66	13.47	8.69	12.06	expHSPC_progeny_ETP_high	1	3	22
ENSMUSG00000025085.16	Ablim1	1.67415	5.49276e-05	15.99	19.04	4.49	10.03	14.52	34.49	41.43	38.8	expHSPC_progeny_ETP_high	4	6	21
ENSMUSG00000039976.4	Tbc1d16	1.66858	0.00690798	4.12	5.13	1.24	1	5.17	12.33	7.93	9.36	expHSPC_progeny_ETP_high	4	2	21
ENSMUSG00000044037.15	Als2cl	1.66312	4.37922e-05	8.77	3.97	11.32	5.61	9.5	20.05	29.05	22.94	expHSPC_progeny_ETP_high	0	2	5
ENSMUSG00000032009.8	Sesn3	1.65719	6.19261e-06	7.29	9.1	3.34	3.59	5.83	13.48	23.48	14.89	expHSPC_progeny_ETP_high	0	9	29
ENSMUSG00000064023.4	Klk8	1.6459	0.00847256	5.92	9.2	8.98	2.81	4.78	9.38	35.94	11.93	expHSPC_progeny_ETP_high	0	0	2
ENSMUSG00000000486.13	Septin1	1.64365	1.09766e-08	138.45	141.51	83.72	67.95	144.92	315.73	332.66	369.06	expHSPC_progeny_ETP_high	0	0	0
ENSMUSG00000020422.14	Tns3	1.64342	0.000503366	10.96	10.06	10.39	17.43	31.5	48.7	45.5	51.06	expHSPC_progeny_ETP_high	0	8	32
ENSMUSG00000043987.18	Cep164	1.64057	7.63181e-10	5.1	8.33	5.05	8.34	4.69	18.5	17.61	19.59	expHSPC_progeny_ETP_high	2	1	16
ENSMUSG00000074738.2	Fndc10	1.63912	8.30237e-05	1.56	2.21	1.32	1.64	3.24	7.74	4.51	5.48	expHSPC_progeny_ETP_high	0	0	3
ENSMUSG00000027452.11	Acss1	1.63302	1.08403e-14	6.75	5.59	8.39	6.69	5.95	19.48	19.25	20.6	expHSPC_progeny_ETP_high	0	1	4
ENSMUSG00000026072.12	Il1r1	1.63054	7.4118e-06	15.69	11.96	5.36	13.39	15.87	32.2	45.81	32.13	expHSPC_progeny_ETP_high	0	2	12
ENSMUSG00000037949.8	Ano10	1.62665	3.91501e-06	7.09	7.92	3.74	9.22	10.37	18.7	24.72	24.15	expHSPC_progeny_ETP_high	0	1	17
ENSMUSG00000026358.13	Rgs1	1.60884	0.00929314	16.69	6.82	12.63	17.13	37.61	33.62	49.16	76.83	expHSPC_progeny_ETP_high	1	5	16
ENSMUSG00000054792.15	Klhl18	1.59655	3.14887e-18	12.36	11.23	11.26	11.17	11.93	40.12	26.57	33.15	expHSPC_progeny_ETP_high	0	0	6
ENSMUSG00000117872.1	A530088E08Rik	1.59352	0.00489833	6.68	7.56	1.56	2.11	3.74	10.31	14.44	11.53	expHSPC_progeny_ETP_high	0	0	0
ENSMUSG00000055723.6	Rras2	1.59277	0.000571656	11.11	14.53	3.91	6.57	15.36	28.45	35.96	23.69	expHSPC_progeny_ETP_high	2	7	19
ENSMUSG00000024222.17	Fkbp5	1.58558	1.85488e-17	60.09	74.27	42.15	42.88	45.85	153.42	152.04	143.85	expHSPC_progeny_ETP_high	2	6	17
ENSMUSG00000018899.16	Irf1	1.58521	2.40491e-10	29.44	32.02	16.8	26.17	35.02	69.19	89.33	79.56	expHSPC_progeny_ETP_high	0	3	26
ENSMUSG00000004633.17	Chn2	1.57263	2.44599e-09	14.71	13.37	17.48	20.91	12.73	38.38	57.43	40.2	expHSPC_progeny_ETP_high	0	2	35
ENSMUSG00000038213.7	Tapbpl	1.57083	9.48506e-14	9.07	12.13	7.65	10.01	12.21	29.84	25.8	30.56	expHSPC_progeny_ETP_high	0	1	4
ENSMUSG00000004837.2	Grap	1.56121	9.7047e-09	5.55	6.75	3.42	3.68	4.88	12.12	17.39	11.24	expHSPC_progeny_ETP_high	1	1	7
ENSMUSG00000057706.7	Mex3b	1.55476	1.11445e-20	8.64	8.41	5.92	6.24	7.84	18.92	20.63	22.18	expHSPC_progeny_ETP_high	0	3	32
ENSMUSG00000025933.15	Tmem14a	1.55468	0.000463093	4.17	3.73	3.58	2.97	3.92	6.61	18.45	6.22	expHSPC_progeny_ETP_high	1	1	6
ENSMUSG00000070643.11	Sox13	1.54001	0.00406495	7.12	10.02	2.22	3.49	9.19	13.94	15.45	22.57	expHSPC_progeny_ETP_high	1	0	15
ENSMUSG00000024871.11	Doc2g	1.53677	2.07342e-05	2.78	4.53	2.38	2.49	4.54	11.45	7.38	8.64	expHSPC_progeny_ETP_high	0	0	2
ENSMUSG00000024206.15	Rfx2	1.53664	9.71746e-09	3.99	4.24	1.92	2.74	3.19	7.94	8.82	9.53	expHSPC_progeny_ETP_high	1	0	11
ENSMUSG00000002109.14	Ddb2	1.53306	1.79951e-06	8.82	11.92	4.43	5.31	8.17	20.92	23.23	18.92	expHSPC_progeny_ETP_high	1	0	3
ENSMUSG00000022014.15	Epsti1	1.53101	0.000658946	19.85	24.26	9.35	18.14	39.54	54.76	72.53	56.6	expHSPC_progeny_ETP_high	1	1	5
ENSMUSG00000055538.7	Zcchc24	1.52558	2.41988e-12	2.85	2.62	2.38	2.33	1.94	5.26	8.68	6.01	expHSPC_progeny_ETP_high	2	3	23
ENSMUSG00000005057.13	Sh2b2	1.52358	9.96711e-06	11.46	10.76	16.33	21.41	13.28	44.77	30.8	45.35	expHSPC_progeny_ETP_high	2	3	31
ENSMUSG00000000753.15	Serpinf1	1.5235	0.00206636	16.62	11.24	13.31	37.44	13.52	60.79	43.44	48.27	expHSPC_progeny_ETP_high	0	2	7
ENSMUSG00000001552.14	Jup	1.52215	0.00391205	4.32	4.65	2.23	2.6	9.44	12.65	12.13	13.33	expHSPC_progeny_ETP_high	0	1	6
ENSMUSG00000021185.16	Dglucy	1.51654	0.000301201	7.54	6.69	8.37	14.8	17.22	31.16	31.48	28.15	expHSPC_progeny_ETP_high	0	0	0
ENSMUSG00000007035.15	Msh5	1.51581	1.08572e-06	3.09	3.85	3.6	2.43	2.84	9.78	6.05	9.82	expHSPC_progeny_ETP_high	0	0	8
ENSMUSG00000039158.11	Akna	1.51312	1.57347e-08	19	18.34	12.64	25.48	24.64	53.78	56.99	52.95	expHSPC_progeny_ETP_high	0	1	20
ENSMUSG00000044055.5	Otos	1.50147	0.00322569	3.05	4.2	1.7	1	1.9	5.11	6.86	6.7	expHSPC_progeny_ETP_high	0	1	8
ENSMUSG00000004612.9	Nkg7	1.50031	2.3985e-07	148.82	127.4	115.98	157.97	69.06	274.67	383.38	339.51	expHSPC_progeny_ETP_high	0	2	0
ENSMUSG00000004709.14	Cd244a	1.49701	2.81375e-18	13.61	13.99	9.53	9.13	9.42	27.44	31.27	30.16	expHSPC_progeny_ETP_high	0	0	0
ENSMUSG00000039753.16	Fbxl5	1.49568	1.0025e-27	23.36	21.69	16.57	19.92	18.08	60.14	52.8	46.91	expHSPC_progeny_ETP_high	0	1	7
ENSMUSG00000024330.17	Col11a2	1.49472	0.000470189	10.07	10.37	2.68	6.45	8.73	16.59	24.99	19.27	expHSPC_progeny_ETP_high	0	1	6
ENSMUSG00000040297.12	Suco	1.47601	2.16864e-09	19.18	18.8	16.36	20.91	11.83	34.39	56.12	47.61	expHSPC_progeny_ETP_high	0	4	14
ENSMUSG00000075269.5	Bex6	1.47152	1.81091e-19	56.96	70.22	47.34	41.98	47.48	132.24	154.2	128.98	expHSPC_progeny_ETP_high	0	1	4
ENSMUSG00000053819.16	Camk2d	1.45922	0.000266919	5.38	7.29	2.28	4.45	7.86	12.69	15.79	14.02	expHSPC_progeny_ETP_high	2	9	26
ENSMUSG00000034614.14	Pik3ip1	1.45834	5.01348e-07	26.59	18.68	14.33	23.4	29.76	48.87	64.48	63.67	expHSPC_progeny_ETP_high	0	5	15
ENSMUSG00000024042.7	Sik1	1.45313	0.00102405	5.78	8.81	4.76	3.52	4.06	10.97	8.31	21.55	expHSPC_progeny_ETP_high	2	2	39
ENSMUSG00000017756.9	Slc12a7	1.44627	6.09361e-05	9.52	12.56	5.98	4.62	12.05	20.9	26.42	21.7	expHSPC_progeny_ETP_high	1	3	9
ENSMUSG00000022773.19	Ypel1	1.44003	0.00586709	7	7.49	2.59	3.04	8.97	9.98	21.42	13.57	expHSPC_progeny_ETP_high	0	0	5
ENSMUSG00000039304.11	Tnfsf10	1.43607	0.00138966	2.06	3.41	1.03	1.27	2.38	3.61	7.18	4.72	expHSPC_progeny_ETP_high	0	1	14
ENSMUSG00000024381.16	Bin1	1.42812	1.85725e-12	54.31	37.64	47	39.23	44.21	119.56	97.24	124.04	expHSPC_progeny_ETP_high	2	0	15
ENSMUSG00000037754.13	Ppp1r16b	1.42626	0.0093815	1.68	0.88	3.32	2.74	1.83	3.71	8.35	4.46	expHSPC_progeny_ETP_high	1	2	18
ENSMUSG00000050379.15	Septin6	1.42396	1.64839e-08	67.1	86.43	39.85	44.26	63.46	138.06	158.24	158.76	expHSPC_progeny_ETP_high	0	0	0
ENSMUSG00000042694.17	Stn1	1.41248	2.61725e-08	6.65	7.79	4.85	6.53	9.46	18.57	17.2	17.81	expHSPC_progeny_ETP_high	1	2	13
ENSMUSG00000100199.1	Gm20324	1.41092	4.84467e-07	1.89	2.63	2.12	2.04	2.17	6.2	4.76	5.46	expHSPC_progeny_ETP_high	0	0	0
ENSMUSG00000024034.13	Tmprss3	1.4104	2.78747e-07	3.58	2.34	2.18	2.47	1.85	5.26	6.31	7.11	expHSPC_progeny_ETP_high	0	0	3
ENSMUSG00000020654.15	Adcy3	1.40748	0.00146457	3.12	3.99	1.47	2.45	5.65	8.89	8.05	8.22	expHSPC_progeny_ETP_high	1	2	5
ENSMUSG00000076431.4	Sox4	1.40698	0.000131103	80.92	104.98	46.7	53.14	125.12	182.4	255.13	183.31	expHSPC_progeny_ETP_high	3	27	62
ENSMUSG00000090164.8	BC035044	1.40633	0.000707367	43.37	26.55	36.98	77.17	31.71	95.05	136.1	99.96	expHSPC_progeny_ETP_high	0	3	1
ENSMUSG00000049233.7	Apoo-ps	1.40567	0.00545956	2.73	2	1.92	1.28	2.11	5.33	3.65	6.31	expHSPC_progeny_ETP_high	0	0	0
ENSMUSG00000015305.6	Sash1	1.40436	0.00118793	4.77	4.88	2.54	4.38	9.46	13.75	12.09	13.55	expHSPC_progeny_ETP_high	1	5	18
ENSMUSG00000060470.7	Adgrg3	1.40217	3.87623e-17	126.68	113.58	116.68	136.09	100.78	255.8	343.21	299.28	expHSPC_progeny_ETP_high	2	1	29
ENSMUSG00000059791.14	Nrm	1.39856	1.25213e-10	42.55	61.6	29.84	40.13	41.84	100.99	104.92	115.27	expHSPC_progeny_ETP_high	0	0	4
ENSMUSG00000042644.9	Itpr3	1.39599	6.17335e-08	7.77	9.46	4.22	5.68	7.18	17.96	14.83	17.99	expHSPC_progeny_ETP_high	0	2	24
ENSMUSG00000054008.9	Ndst1	1.38544	5.75409e-07	25.95	37.08	15.99	18.87	30.44	59.82	68.44	61.25	expHSPC_progeny_ETP_high	2	2	34
ENSMUSG00000017386.10	Traf4	1.37923	1.78687e-06	12	13.46	7.94	6.27	13.33	26.91	25.7	25.46	expHSPC_progeny_ETP_high	1	0	7
ENSMUSG00000028528.17	Dnajc6	1.37663	0.00012857	7.72	9.56	7.65	3.81	4.76	11.24	19.36	18.48	expHSPC_progeny_ETP_high	0	2	11
ENSMUSG00000040204.6	Pclaf	1.37451	3.69119e-16	96.29	124.75	95.94	99.36	93.37	290.69	207.15	252.04	expHSPC_progeny_ETP_high	0	0	4
ENSMUSG00000012126.16	Ubxn11	1.37409	0.00037279	4.73	6.45	10.91	8.52	7.16	17.44	15.83	22.89	expHSPC_progeny_ETP_high	1	1	10
ENSMUSG00000076441.9	Ass1	1.37405	7.3096e-07	41.96	55.15	38.03	57.07	74.36	147.53	120.73	127.21	expHSPC_progeny_ETP_high	0	2	19
ENSMUSG00000034255.17	Arhgap27	1.36443	2.52476e-06	20.78	26.14	11.06	18.63	26.04	49.86	48.32	51.45	expHSPC_progeny_ETP_high	1	1	27
ENSMUSG00000024866.10	Acy3	1.35903	0.00527271	2.98	3.38	1.84	1.25	2.89	3.69	8.59	5.7	expHSPC_progeny_ETP_high	0	1	3
ENSMUSG00000028268.14	Gbp3	1.35504	3.87863e-05	3.68	3.4	2.68	5.3	5.37	10.35	8.89	10.68	expHSPC_progeny_ETP_high	0	0	1
ENSMUSG00000024334.9	H2-Oa	1.34132	0.00318563	9.23	8.99	5.43	11.83	18.87	22.24	32.25	25	expHSPC_progeny_ETP_high	0	1	18
ENSMUSG00000001248.15	Gramd1a	1.33285	3.23126e-13	92.06	90.22	68.03	63.61	96.69	178.43	204.79	204.76	expHSPC_progeny_ETP_high	1	2	17
ENSMUSG00000047281.3	Sfn	1.31819	8.34686e-11	7.03	8.03	5.81	8.88	6.95	18	15.65	18.36	expHSPC_progeny_ETP_high	0	2	10
ENSMUSG00000040247.6	Tbc1d10c	1.31702	9.76906e-06	56.76	81.72	32.07	41.15	64.58	122.09	139.55	126.84	expHSPC_progeny_ETP_high	0	1	4
ENSMUSG00000039637.15	Coro7	1.3162	2.49091e-08	59.16	84.73	43.92	60.23	76.99	159.79	135.91	162.44	expHSPC_progeny_ETP_high	0	1	7
ENSMUSG00000028860.13	Sytl1	1.31432	0.0089241	14.12	13.45	4.18	6.39	16.38	18.57	29.27	28.64	expHSPC_progeny_ETP_high	0	1	2
ENSMUSG00000036931.15	Nfkbid	1.3118	1.50102e-06	8.21	8.59	8.56	13.64	11.21	22.05	23.84	25.66	expHSPC_progeny_ETP_high	0	0	10
ENSMUSG00000024338.15	Psmb8	1.31159	5.70345e-06	217.02	288.72	170.87	173.19	316.94	596.17	435.03	607.55	expHSPC_progeny_ETP_high	0	1	1
ENSMUSG00000022439.9	Parvg	1.31013	8.01542e-17	165.49	177.04	107.92	140.86	123.3	331.38	335.96	335.23	expHSPC_progeny_ETP_high	3	3	24
ENSMUSG00000032946.16	Rasgrp2	1.3082	0.000195807	204.31	136.59	303.93	247.44	159.61	575.95	423.85	501.89	expHSPC_progeny_ETP_high	0	1	5
ENSMUSG00000020396.8	Nefh	1.29835	0.00338288	5.79	7.39	4.49	5.68	13.4	21.23	13.06	17.34	expHSPC_progeny_ETP_high	4	0	8
ENSMUSG00000025218.6	Poll	1.29478	1.79097e-12	12.7	15.95	9.31	10.21	11.76	26.86	26.53	29.67	expHSPC_progeny_ETP_high	0	5	13
ENSMUSG00000056899.10	Immp2l	1.28351	0.000366383	9.93	7.11	5.25	5.88	10.62	18.59	14.94	20.01	expHSPC_progeny_ETP_high	1	0	23
ENSMUSG00000026921.19	Egfl7	1.28292	0.00019309	80.33	77.26	30.98	48.61	80.85	148.52	134.59	153.23	expHSPC_progeny_ETP_high	1	4	13
ENSMUSG00000054021.6	Sirt5	1.2809	2.29108e-08	13.32	15.24	13.48	10.86	17.18	36.88	27.63	32.51	expHSPC_progeny_ETP_high	0	0	8
ENSMUSG00000046808.17	Atp10d	1.27702	5.06112e-05	3.04	4.08	1.65	3.51	2.81	6.68	8.67	5.46	expHSPC_progeny_ETP_high	0	0	0
ENSMUSG00000041954.18	Tnfrsf18	1.27359	0.00348749	7.44	8.46	3.02	3.54	7.8	14.19	11.82	15.05	expHSPC_progeny_ETP_high	0	0	6
ENSMUSG00000050410.15	Tcf19	1.27018	4.32291e-12	15.99	21.71	16.35	12.88	18.73	39.85	40.09	37.69	expHSPC_progeny_ETP_high	0	0	5
ENSMUSG00000055116.8	Bmal1	1.2606	5.30115e-08	3.08	3.46	2.42	3.07	3.82	5.91	8.46	7.33	expHSPC_progeny_ETP_high	0	0	0
ENSMUSG00000017697.3	Ada	1.25695	2.78925e-05	14.25	20.81	9.89	9.18	14.37	34.75	25.44	31.79	expHSPC_progeny_ETP_high	1	2	11
ENSMUSG00000079523.8	Tmsb10	1.24693	0.000286148	1189.34	1240.02	965.18	1205.65	2264.39	3294.32	2664.46	3361.26	expHSPC_progeny_ETP_high	0	5	17
ENSMUSG00000022948.16	Setd4	1.24594	0.00176047	2.84	4.36	2.28	3.8	2.37	9.91	4.97	6.1	expHSPC_progeny_ETP_high	2	9	35
ENSMUSG00000039997.16	Ifi203	1.23743	0.00154342	66.37	68.18	21.57	44.56	56.76	92.12	153.99	97.75	expHSPC_progeny_ETP_high	0	0	1
ENSMUSG00000090272.9	Mndal	1.23445	7.49628e-06	52.05	55.66	26.54	48.59	55.6	91.29	130.4	97.95	expHSPC_progeny_ETP_high	0	0	2
ENSMUSG00000076435.3	Acsf2	1.22816	1.26022e-19	27.56	32.34	22.9	23.06	26.87	53.13	62.08	61.4	expHSPC_progeny_ETP_high	0	0	4
ENSMUSG00000026395.16	Ptprc	1.22257	0.000254231	96.22	99.25	43.2	84.67	117.65	172.86	244.48	170.12	expHSPC_progeny_ETP_high	2	7	39
ENSMUSG00000024177.9	Nme4	1.22058	4.87371e-05	48.86	72.21	40.63	37.6	67.39	128	90.94	131.73	expHSPC_progeny_ETP_high	0	0	2
ENSMUSG00000018340.13	Anxa6	1.22004	0.00220608	55.48	85.13	35.3	72.75	115.69	173.89	153.44	156.92	expHSPC_progeny_ETP_high	0	1	11
ENSMUSG00000034168.7	Irf2bpl	1.21999	0.00422167	8.38	5.09	4.58	9.41	12.54	18.36	14.9	20.11	expHSPC_progeny_ETP_high	0	11	34
ENSMUSG00000047945.6	Marcksl1	1.21892	6.08095e-07	115.71	149.18	76.23	117.54	148.93	242.38	277.74	282.82	expHSPC_progeny_ETP_high	0	0	9
ENSMUSG00000045917.17	Tmem268	1.21846	0.00693669	3.65	5.6	3.15	6.05	9.65	11.38	16.02	10.45	expHSPC_progeny_ETP_high	0	1	9
ENSMUSG00000069310.4	H3c3	1.21191	0.0012864	2.46	2.28	3.02	3.01	3.19	6.03	6.56	5.93	expHSPC_progeny_ETP_high	0	0	0
ENSMUSG00000043419.11	Rnf227	1.20493	0.00528787	5.12	7.28	2.54	3.67	6.84	14.51	9.11	9.54	expHSPC_progeny_ETP_high	0	0	0
ENSMUSG00000019823.17	Mical1	1.20419	2.28267e-11	37.35	37.82	30.17	41.01	46.02	83.51	85.18	84.71	expHSPC_progeny_ETP_high	0	1	5
ENSMUSG00000021895.10	Arhgef3	1.20344	1.40015e-06	19.75	12.88	11.88	14.14	16.08	27.38	43.55	27.8	expHSPC_progeny_ETP_high	0	12	33
ENSMUSG00000046598.15	Bdh1	1.20277	0.00331322	21.33	32.38	28.99	10.43	21.21	58.44	36.24	53.78	expHSPC_progeny_ETP_high	4	1	7
ENSMUSG00000047139.9	Cd24a	1.19902	0.000540381	153.76	188.82	62.11	128	116.9	222.94	356.43	262.42	expHSPC_progeny_ETP_high	1	6	24
ENSMUSG00000040345.10	Arhgap9	1.19722	0.00200368	42.63	49.47	28.94	45.25	86.28	113	99.46	118.44	expHSPC_progeny_ETP_high	0	2	6
ENSMUSG00000032412.8	Atp1b3	1.18881	6.8995e-11	170.41	168.09	174.77	177.78	187.21	305.22	477.23	368.15	expHSPC_progeny_ETP_high	1	5	9
ENSMUSG00000001750.16	Tcirg1	1.18877	0.00949502	54.86	96.29	62.2	109.83	179.93	228.94	204.3	226.79	expHSPC_progeny_ETP_high	0	0	6
ENSMUSG00000034881.8	Tbxa2r	1.18867	6.91359e-05	20.7	15.11	29.07	16.66	16.53	44.6	42.28	41.71	expHSPC_progeny_ETP_high	0	1	4
ENSMUSG00000024913.16	Lrp5	1.18751	6.80666e-08	29.77	39.72	22.67	23.42	30.53	68.05	52.2	67.37	expHSPC_progeny_ETP_high	3	2	16
ENSMUSG00000033192.5	Lpcat2	1.18562	0.00439019	16.72	13.94	26.98	33.76	33.56	51.92	55.39	57.82	expHSPC_progeny_ETP_high	0	1	5
ENSMUSG00000023991.16	Foxp4	1.1769	1.49242e-12	17.4	21.98	15.67	14.36	18.98	37.75	35.29	40.27	expHSPC_progeny_ETP_high	2	2	15
ENSMUSG00000016344.14	Ppdpf	1.17616	9.1261e-09	76.86	88.58	65.27	61.63	95.68	183.67	149.07	166.02	expHSPC_progeny_ETP_high	0	0	1
ENSMUSG00000018570.17	2810408A11Rik	1.17346	0.00423417	5.86	7.1	3.04	2.74	7.03	10.3	12	10.58	expHSPC_progeny_ETP_high	0	0	1
ENSMUSG00000002204.9	Napsa	1.17268	0.00508779	85.09	74.18	58.93	160.16	144.43	221.09	240.59	218.84	expHSPC_progeny_ETP_high	0	0	6
ENSMUSG00000020877.11	Scrn2	1.16153	0.000256353	11.77	19.1	9.44	8.53	15.98	27.94	24.52	29.36	expHSPC_progeny_ETP_high	0	0	2
ENSMUSG00000037447.16	Arid5a	1.15762	0.000573127	19.9	14.86	8	21.29	15.21	33.56	37.42	29.85	expHSPC_progeny_ETP_high	0	2	10
ENSMUSG00000019761.10	Krt10	1.15697	0.00427335	3.57	5.32	2.93	3.64	5.41	10.51	6.24	9.7	expHSPC_progeny_ETP_high	0	0	1
ENSMUSG00000046985.11	Tapt1	1.15308	7.4538e-09	39.08	40.07	23.5	26.66	34.15	61.61	77.79	66.7	expHSPC_progeny_ETP_high	3	1	15
ENSMUSG00000023942.15	Slc29a1	1.15189	0.000589659	57.09	72.02	40.88	47.71	97.91	146.65	118.48	134.03	expHSPC_progeny_ETP_high	0	3	6
ENSMUSG00000096727.3	Psmb9	1.15094	0.000765765	59.49	90.62	45.33	50.6	98.43	164.58	115.15	153.07	expHSPC_progeny_ETP_high	0	0	1
ENSMUSG00000000686.11	Abhd15	1.15065	0.000236045	8.87	8.63	7.72	12.36	15.14	21.8	23.18	22.41	expHSPC_progeny_ETP_high	0	1	2
ENSMUSG00000038569.13	Rad9b	1.15039	2.39483e-09	3.56	3.16	2.69	2.75	3.25	5.8	7.34	6.37	expHSPC_progeny_ETP_high	0	1	6
ENSMUSG00000059895.13	Ptp4a3	1.15038	6.95416e-09	119.85	128.22	146.03	105.61	139.12	228.13	282.55	300.13	expHSPC_progeny_ETP_high	0	0	26
ENSMUSG00000038146.8	Notch3	1.14874	0.00284462	3.5	3.54	2.49	1.17	1.93	4.63	6.19	4.97	expHSPC_progeny_ETP_high	0	4	22
ENSMUSG00000020520.14	Galnt10	1.14809	3.0929e-05	7.73	10.29	7.28	8.69	13.96	19.81	21.82	19.29	expHSPC_progeny_ETP_high	3	0	21
ENSMUSG00000062007.13	Hsh2d	1.1459	0.000723602	6.83	5.44	2.92	6.08	7.4	11.8	12.57	11.8	expHSPC_progeny_ETP_high	0	2	4
ENSMUSG00000032656.14	Marchf3	1.14566	0.00794707	4.41	1.88	3.57	3.5	4.85	6.59	7.95	8.62	expHSPC_progeny_ETP_high	0	0	0
ENSMUSG00000020642.13	Rnf144a	1.14312	1.43812e-06	28.67	31.67	14.94	21.92	23.89	44.71	57.88	48.71	expHSPC_progeny_ETP_high	1	7	36
ENSMUSG00000021589.13	Rhobtb3	1.14292	0.00396924	9	10.92	3.36	5.14	6.21	10.91	16.12	15.73	expHSPC_progeny_ETP_high	0	1	5
ENSMUSG00000024339.12	Tap2	1.1396	1.28743e-07	75.58	92.11	60.38	54.88	88.1	157.08	139.91	165.86	expHSPC_progeny_ETP_high	0	0	8
ENSMUSG00000030337.16	Vamp1	1.1386	2.6729e-06	9.01	13.86	7.63	8.49	9.11	21.54	24.23	14.55	expHSPC_progeny_ETP_high	0	0	3
ENSMUSG00000034121.12	Mks1	1.13705	4.48959e-05	3.87	2.79	2.31	3.48	3.69	6.18	6.25	7.74	expHSPC_progeny_ETP_high	0	1	1
ENSMUSG00000044328.13	Trp53i13	1.13663	0.000275497	9.92	15.03	8.7	8.07	15.37	23.41	21.15	26.54	expHSPC_progeny_ETP_high	0	1	6
ENSMUSG00000022453.8	Naga	1.13273	8.95845e-06	67.72	65.66	73.03	81.5	102.62	163.63	143.47	183.59	expHSPC_progeny_ETP_high	0	1	1
ENSMUSG00000061887.14	Ssbp3	1.13247	1.11677e-10	42.72	55.62	37.66	39.15	49.22	95.22	83.04	100.51	expHSPC_progeny_ETP_high	1	4	34
ENSMUSG00000031066.10	Usp11	1.13073	2.71706e-13	19.16	16.28	15.19	18.62	14.31	31.33	39.1	34.04	expHSPC_progeny_ETP_high	1	0	7
ENSMUSG00000084314.1	Rps15a-ps3	1.12698	0.00963146	7.79	6.35	6.83	6.29	4.1	9.62	16.49	13.07	expHSPC_progeny_ETP_high	0	0	0
ENSMUSG00000022010.19	Tsc22d1	1.12444	7.59057e-06	70.72	66.37	66.04	64.55	94.57	111.86	174.02	166.69	expHSPC_progeny_ETP_high	0	4	12
ENSMUSG00000028211.11	Trp53inp1	1.12107	0.00587023	11.57	9.39	8.51	12.02	13.94	13.03	38.76	18.15	expHSPC_progeny_ETP_high	0	2	13
ENSMUSG00000053931.11	Cnn3	1.11893	6.10269e-05	61.28	66.55	29.45	57.88	40.72	96.08	122.06	96.41	expHSPC_progeny_ETP_high	0	4	31
ENSMUSG00000019806.13	Aig1	1.10887	4.29853e-06	10.13	10.72	6.12	7.06	10.5	16.75	20.61	17.29	expHSPC_progeny_ETP_high	1	1	11
ENSMUSG00000052142.15	Rasal3	1.10755	2.12199e-06	70.02	77.89	49.39	47.99	81.08	130.63	123.73	143.89	expHSPC_progeny_ETP_high	0	0	3
ENSMUSG00000017713.9	Tha1	1.10728	0.00412732	5.97	7.24	6	2.45	5.78	10.25	10.21	12.9	expHSPC_progeny_ETP_high	0	5	18
ENSMUSG00000034659.14	Tmem109	1.10409	0.00360213	14.63	18.55	17.7	19.97	34.9	52.56	37.03	41.3	expHSPC_progeny_ETP_high	0	0	3
ENSMUSG00000046668.9	Cxxc5	1.10125	9.41228e-14	77.48	83.45	69.95	55.9	74.13	133.12	159.15	148.37	expHSPC_progeny_ETP_high	1	12	43
ENSMUSG00000008398.15	Elk3	1.10093	9.3672e-05	36.77	41.36	27.46	38.87	59.01	79.96	81.11	88.11	expHSPC_progeny_ETP_high	1	4	37
ENSMUSG00000060166.6	Zdhhc8	1.09551	0.00134692	16.94	24.78	10.64	11.33	22.58	38.88	30.53	34.56	expHSPC_progeny_ETP_high	0	2	3
ENSMUSG00000036661.14	Dennd3	1.09471	0.00585267	20.37	17.44	8.33	7.65	15.79	32.79	21.43	29.03	expHSPC_progeny_ETP_high	2	1	25
ENSMUSG00000029591.14	Ung	1.092	7.30971e-07	27.66	36.04	22.99	19.77	30.64	60.43	49.42	55.56	expHSPC_progeny_ETP_high	0	1	3
ENSMUSG00000051506.17	Wdfy4	1.09101	9.91527e-07	104.73	108.27	59.51	71.59	95.18	189.55	158.78	179.94	expHSPC_progeny_ETP_high	0	0	0
ENSMUSG00000046417.14	Lrrc75a	1.09093	5.75648e-05	10.26	13.35	6.8	9.11	13.28	20.33	25.52	18.31	expHSPC_progeny_ETP_high	0	1	16
ENSMUSG00000034833.10	Tespa1	1.07139	0.0007244	58.54	70.73	31.1	33.1	39.01	77.93	117.06	80.47	expHSPC_progeny_ETP_high	0	1	7
ENSMUSG00000035863.14	Palm	1.07046	0.00884873	15.22	15.88	21.3	30.72	19.31	48.31	25.53	49.29	expHSPC_progeny_ETP_high	0	1	5
ENSMUSG00000025742.5	Prps2	1.0689	3.02455e-14	37.84	45.54	29.77	34.78	31.55	67.14	81.07	65.81	expHSPC_progeny_ETP_high	0	2	3
ENSMUSG00000042594.16	Sh2b3	1.06448	4.33977e-13	30.21	35.15	33.88	36.91	36.29	69.34	67.63	69.39	expHSPC_progeny_ETP_high	0	2	16
ENSMUSG00000051550.10	Zfp579	1.06279	0.000438063	10.37	18.91	9.59	9.03	15.05	22.57	27.91	24.14	expHSPC_progeny_ETP_high	0	0	2
ENSMUSG00000028799.15	Zfp362	1.06164	8.26763e-11	26.27	31.3	23.13	25.95	32.73	50.99	58.51	56.44	expHSPC_progeny_ETP_high	0	2	12
ENSMUSG00000040681.16	Hmgn1	1.06071	2.55491e-07	88.72	120.69	65.36	75.5	100.47	190.1	175.28	167.46	expHSPC_progeny_ETP_high	0	0	4
ENSMUSG00000027508.15	Pag1	1.05968	0.00202712	21.2	25.11	8.75	12.37	15.78	29.59	39.04	29	expHSPC_progeny_ETP_high	1	7	33
ENSMUSG00000025578.9	Cbx8	1.05863	0.00187089	4.86	6.1	2.87	4.09	4.88	8.13	12.93	6.12	expHSPC_progeny_ETP_high	0	3	18
ENSMUSG00000003199.16	Mpnd	1.05535	0.00441759	23.6	34.68	17.97	33.14	47.19	67.12	53.48	64.95	expHSPC_progeny_ETP_high	0	0	6
ENSMUSG00000026463.17	Atp2b4	1.0544	0.00124648	31.68	31.87	13.22	16.26	20.78	37.21	50.72	44.84	expHSPC_progeny_ETP_high	0	5	22
ENSMUSG00000026074.15	Map4k4	1.05421	1.77872e-05	61.47	74.81	39.26	46.82	73.91	115.58	117.41	115.77	expHSPC_progeny_ETP_high	0	7	24
ENSMUSG00000023009.14	Nckap5l	1.05269	0.00200254	5.61	5.37	4.66	6.56	9.97	15.16	12.48	10.81	expHSPC_progeny_ETP_high	1	1	10
ENSMUSG00000035064.17	Eef2k	1.04944	5.36769e-09	75.93	102.58	80.35	66.26	93.56	160.04	158.39	174.12	expHSPC_progeny_ETP_high	1	1	15
ENSMUSG00000052949.14	Rnf157	1.04693	0.000157526	13.08	14.51	7.23	11.77	15.68	27.65	22.77	22.67	expHSPC_progeny_ETP_high	0	3	10
ENSMUSG00000032515.8	Csrnp1	1.04668	6.58415e-08	18.2	17.98	14.74	17.88	20.91	31.8	33.28	40.42	expHSPC_progeny_ETP_high	0	3	14
ENSMUSG00000018474.18	Chd3	1.04136	0.00445855	129.09	147.51	60.42	77.21	161.55	202.48	234.14	233.26	expHSPC_progeny_ETP_high	0	0	5
ENSMUSG00000106820.1	D5Ertd605e	1.04109	1.18513e-09	8.22	8.28	8.39	8.7	7.86	15.33	18.73	14.8	expHSPC_progeny_ETP_high	0	0	0
ENSMUSG00000033161.10	Atp1a1	1.0399	4.66432e-11	202	236.1	201.66	185.72	255.1	416.03	416.59	434.74	expHSPC_progeny_ETP_high	1	7	32
ENSMUSG00000013155.10	Enkd1	1.03944	7.07821e-05	20.63	25.92	15.14	15.21	19.95	43.84	28.17	40.12	expHSPC_progeny_ETP_high	0	1	1
ENSMUSG00000050138.8	Kcnk12	1.03933	0.00507926	11.78	16.9	8.91	18.73	17.14	35.38	19.48	30.79	expHSPC_progeny_ETP_high	2	2	11
ENSMUSG00000022637.11	Cblb	1.03749	0.00159349	9.33	9.21	6.04	10.59	13.24	14.69	25.28	17.18	expHSPC_progeny_ETP_high	1	7	20
ENSMUSG00000021947.11	Cryl1	1.03511	0.00328574	9.29	15.11	7.54	9.06	17.01	24.81	21.26	21.58	expHSPC_progeny_ETP_high	0	0	7
ENSMUSG00000055835.10	Zfp1	1.0285	0.000177533	6.99	10.11	4.76	6.76	8.38	12.4	17.02	13.48	expHSPC_progeny_ETP_high	1	1	8
ENSMUSG00000034863.9	Ano8	1.02569	0.00182927	6.12	8.28	5.41	5.16	10.26	14.13	11.11	15.48	expHSPC_progeny_ETP_high	0	0	7
ENSMUSG00000033703.9	Fcsk	1.02511	0.00353589	4.8	7.86	3.02	3.78	6.05	10.83	8.24	10.12	expHSPC_progeny_ETP_high	0	0	0
ENSMUSG00000029204.7	Rhoh	1.02468	8.4242e-07	21.94	19.44	14.75	14.99	21.97	30.82	39.24	37.7	expHSPC_progeny_ETP_high	0	4	31
ENSMUSG00000072618.2	Gm10384	1.02023	0.00558441	7.85	8.8	4.17	4.44	6.68	9.17	17.73	9.94	expHSPC_progeny_ETP_high	2	2	17
ENSMUSG00000017132.17	Cyth1	1.01812	0.000359298	12.25	13.98	9.53	13.85	19.82	24.19	28.49	27.78	expHSPC_progeny_ETP_high	0	3	21
ENSMUSG00000002257.8	Def6	1.01763	4.43529e-05	97.95	115.07	73.84	74.23	116.38	187.99	147.52	210.67	expHSPC_progeny_ETP_high	0	2	14
ENSMUSG00000052397.8	Ezr	1.01655	3.37332e-10	66.51	66.99	65.13	60.68	54	129.76	100.98	129.27	expHSPC_progeny_ETP_high	0	4	14
ENSMUSG00000081087.1	Rps15a-ps7	1.01441	0.00376583	26.3	22.26	20.45	27.97	38.61	57.56	42.89	56.22	expHSPC_progeny_ETP_high	0	0	0
ENSMUSG00000018861.8	Fdxr	1.0104	1.25305e-14	21.67	23.25	17.88	17.96	18.22	37.94	35.14	39.95	expHSPC_progeny_ETP_high	0	0	5
ENSMUSG00000020547.5	Bzw2	1.00596	6.00046e-20	141.96	161.38	123.69	128.91	112.3	254.17	258.81	249.22	expHSPC_progeny_ETP_high	0	3	4
ENSMUSG00000087165.7	2010001A14Rik	1.00536	0.000440151	4.64	6.61	4.53	5.29	5.2	9.59	11.47	9.03	expHSPC_progeny_ETP_high	0	0	0
ENSMUSG00000014786.8	Slc9a5	1.00521	1.67397e-05	3.2	3.39	3.03	1.85	2.48	5.48	5.35	5.07	expHSPC_progeny_ETP_high	0	0	6
ENSMUSG00000032280.16	Tle3	1.00357	5.42394e-08	32.08	29.02	28.8	40.49	29.87	60.46	64.17	59.53	expHSPC_progeny_ETP_high	4	19	86
ENSMUSG00000033697.16	Arhgap39	1.00252	4.64557e-05	8.36	9.26	5.74	8.4	11.2	17.16	15.67	16.22	expHSPC_progeny_ETP_high	0	0	10
ENSMUSG00000053080.10	Zfta	1.00185	0.00458436	6.69	8.43	4.32	4.08	9.67	12.54	13.34	11.89	expHSPC_progeny_ETP_high	0	0	0
ENSMUSG00000032491.14	Nradd	1.00045	0.000592989	5.18	4.19	3.73	3.21	3.1	6.62	9.1	6.42	expHSPC_progeny_ETP_high	0	0	6
ENSMUSG00000046456.14	Tmem150b	-1.00029	0.0039605	12.62	9.75	11.35	16.47	10.38	4.51	8.43	4.62	preNotch_high	0	0	6
ENSMUSG00000036718.17	Micall2	-1.00075	1.0742e-07	31.67	35.97	36.72	24.23	26.21	14.53	15.16	14.39	preNotch_high	1	0	21
ENSMUSG00000021493.15	Pdlim7	-1.00127	0.00172767	52.09	39.12	68.31	48.74	36	21.04	20.76	27.97	preNotch_high	0	0	8
ENSMUSG00000028041.17	Adam15	-1.00176	1.14408e-05	61.61	71.27	49.86	71.06	75.8	24.24	37.97	31.93	preNotch_high	0	0	2
ENSMUSG00000045414.7	Dipk2a	-1.00273	9.91824e-05	18.45	14.49	12.69	19.59	11.49	7.2	8.85	5.88	preNotch_high	0	0	0
ENSMUSG00000002603.15	Tgfb1	-1.00299	2.97457e-05	473.04	443.9	667.43	575.09	419.63	255.43	250.67	234.56	preNotch_high	0	0	11
ENSMUSG00000026342.10	Slc35f5	-1.00354	0.0020576	14.34	9.61	11.24	15.9	16.22	6.03	8.6	4.82	preNotch_high	1	1	11
ENSMUSG00000031490.6	Eif4ebp1	-1.00368	7.62213e-06	147.52	104.93	115.75	111.03	76.95	55.44	51.85	50.53	preNotch_high	0	0	7
ENSMUSG00000022353.10	Mtss1	-1.00497	0.000714621	24.29	18.42	25.01	29.4	36.06	12.93	12.63	12.72	preNotch_high	1	3	33
ENSMUSG00000037012.18	Hk1	-1.00565	4.42675e-08	148.24	130.99	163.59	134.52	111.02	62.94	64.15	68.71	preNotch_high	2	2	16
ENSMUSG00000020788.15	Atp2a3	-1.00586	0.00196543	221.94	175.36	327.36	259.97	155.68	102.61	111.08	113.23	preNotch_high	1	2	12
ENSMUSG00000027602.9	Map1lc3a	-1.0088	0.00445261	14.89	9.85	9.14	10.71	18.04	5.8	6.54	5.52	preNotch_high	0	1	3
ENSMUSG00000020823.16	Sec14l1	-1.01094	1.49016e-06	21.71	21.8	24.06	26.06	23.08	9.2	14.35	9.83	preNotch_high	2	0	17
ENSMUSG00000061536.13	Sec22c	-1.01167	3.02115e-09	13.43	15.73	13.64	13.98	11.85	6.27	8.05	5.21	preNotch_high	0	1	9
ENSMUSG00000014353.15	Tmem87b	-1.01229	1.53482e-05	8.07	6.92	7.4	8.78	8.59	3.49	4.96	2.96	preNotch_high	1	1	5
ENSMUSG00000003526.12	Prodh	-1.01362	0.00139794	33.74	35.19	47.83	28.17	26.96	18.07	11.69	18.64	preNotch_high	0	0	7
ENSMUSG00000044345.9	Marveld1	-1.01436	3.16013e-08	21.05	20.77	20.1	20.7	20.75	12.25	8.36	8.61	preNotch_high	0	0	10
ENSMUSG00000018909.15	Arrb1	-1.01526	2.13542e-07	85.04	60.87	82.05	80.72	84.68	35.59	39.96	36.31	preNotch_high	2	2	13
ENSMUSG00000037234.17	Hook3	-1.01559	0.000295149	14.71	16.93	13.72	15.17	9.36	5.7	9.29	4.84	preNotch_high	1	0	2
ENSMUSG00000056888.11	Glipr1	-1.01588	0.000966758	330.35	243.55	215.1	424.66	309.72	133.68	185.86	115.06	preNotch_high	0	0	9
ENSMUSG00000032294.17	Pkm	-1.01624	4.05591e-05	2098.26	1207.07	1752.85	1710.68	1563.14	886.81	675.16	792.92	preNotch_high	5	0	10
ENSMUSG00000067924.4	Rtl8b	-1.01807	0.00622643	12.41	13.71	12.14	8.21	18.52	7.95	4.96	5.41	preNotch_high	0	0	0
ENSMUSG00000021286.8	Zfyve21	-1.02391	2.85774e-07	22.03	17.89	16.52	18.24	16.02	10.25	7.77	7.39	preNotch_high	1	2	12
ENSMUSG00000029186.12	Pi4k2b	-1.02635	0.00179137	31.35	24.47	34.43	34.54	16.04	11.56	15.69	12.46	preNotch_high	1	0	3
ENSMUSG00000026411.17	Tmem9	-1.02988	0.000220142	30.26	32.93	42.74	23.37	36.05	15.23	13.73	17.32	preNotch_high	1	0	2
ENSMUSG00000032643.12	Fhl3	-1.03037	0.0021794	49.11	34.39	72.85	58.36	40.65	25.68	23.89	22.68	preNotch_high	0	1	6
ENSMUSG00000048970.9	C1galt1c1	-1.03039	0.00351253	17.77	15.06	19.21	27.83	15.35	7.1	12.16	7.73	preNotch_high	0	0	2
ENSMUSG00000038497.7	Tmco3	-1.03129	0.000682334	10.21	8.34	13.61	12.38	10.25	3.88	5.89	5.68	preNotch_high	0	0	3
ENSMUSG00000027422.15	Rrbp1	-1.03181	3.27067e-05	179.96	146.14	224.52	181.86	134.75	90.36	74.02	78.88	preNotch_high	1	0	10
ENSMUSG00000031216.13	Stard8	-1.03197	1.04158e-05	6.52	7.05	5.48	6.1	7.41	2.28	4.04	2.81	preNotch_high	0	0	7
ENSMUSG00000028771.13	Ptpn12	-1.03227	2.28072e-06	96.96	82.89	113.85	91.33	69.49	39.44	43.66	44.09	preNotch_high	1	0	14
ENSMUSG00000095595.2	Fam177a	-1.03327	0.000839171	16.94	11.82	23.23	20.19	15.45	7.95	9.42	7.41	preNotch_high	0	0	0
ENSMUSG00000044447.5	Dock5	-1.03462	3.64697e-06	21.39	17.52	20.74	21.84	13.06	8.37	9.35	8.67	preNotch_high	2	1	21
ENSMUSG00000018102.5	H2bc4	-1.03783	1.59082e-05	46.78	40.87	39.3	25.12	43.13	16.49	19.44	18.23	preNotch_high	0	0	0
ENSMUSG00000024053.11	Emilin2	-1.03838	2.28267e-11	292.42	292.69	193.02	211.83	233.67	107.92	111.39	117.68	preNotch_high	1	1	26
ENSMUSG00000034449.7	Dhrs11	-1.03984	0.000694834	45.63	44.62	68.37	41.89	34.38	25.12	18.78	21.5	preNotch_high	0	0	4
ENSMUSG00000022607.18	Ptk2	-1.03991	0.000879789	3.32	3.55	5.41	3.99	4.36	2.19	2.1	1.5	preNotch_high	0	0	17
ENSMUSG00000004508.6	Gab2	-1.04431	1.30068e-06	22.64	16.46	17.02	22.02	20.18	7.61	11.31	8.47	preNotch_high	1	0	16
ENSMUSG00000029073.9	Cptp	-1.04593	0.00167621	13.45	11.27	21.15	15.24	10.24	6.95	6.83	6.15	preNotch_high	0	0	1
ENSMUSG00000070526.2	Peg12	-1.04671	0.00022632	3.34	4.94	4.09	4.24	5.03	2.42	1.63	1.92	preNotch_high	0	0	1
ENSMUSG00000022365.6	Derl1	-1.04866	0.00451695	84.88	52.07	121.74	105.85	62.19	40.16	41.57	37.66	preNotch_high	1	4	9
ENSMUSG00000114755.1	Galr3	-1.04908	0.00360213	15.62	11.59	21	15.35	11.93	8.63	5.25	7.04	preNotch_high	0	0	3
ENSMUSG00000004270.13	Lpcat3	-1.0505	7.58103e-07	107.05	95.59	130.97	126.52	106.47	57.76	47.58	51.69	preNotch_high	0	0	8
ENSMUSG00000034613.12	Ppm1h	-1.05094	0.00184809	8.44	10.89	5.05	10.8	11.92	5.07	4.57	3.36	preNotch_high	1	2	38
ENSMUSG00000043811.5	Rtn4r	-1.05376	0.00101732	14.8	13.16	21.3	21.57	12.51	7.03	8.45	7.66	preNotch_high	1	2	21
ENSMUSG00000000628.10	Hk2	-1.05699	0.00278383	73.85	39.52	37.71	64.67	35.66	28.22	18.06	22.31	preNotch_high	0	3	25
ENSMUSG00000022305.13	Lrp12	-1.05765	4.3124e-05	48.83	34.73	25.73	23.79	36.64	14.53	15.91	15.73	preNotch_high	0	2	14
ENSMUSG00000084799.7	Ino80dos	-1.05769	0.00246073	8.88	6.75	6.88	7.35	6.4	2.55	5.12	2.38	preNotch_high	0	0	0
ENSMUSG00000020309.6	Chac2	-1.0577	0.00914526	10.53	6.09	12.43	8.19	6.71	3.5	5.42	3.3	preNotch_high	1	0	2
ENSMUSG00000026409.14	Pfkfb2	-1.05941	7.21014e-06	12.1	13.19	14.28	10.84	8.49	4.59	6.04	5.49	preNotch_high	0	0	3
ENSMUSG00000041939.14	Mvk	-1.05979	0.0023233	48.5	33.56	58.93	43.98	33.68	23.6	13.67	22.59	preNotch_high	0	0	8
ENSMUSG00000028073.15	Pear1	-1.06029	5.95704e-07	45.24	49.08	44.16	30.9	37.32	14.68	21.05	20.56	preNotch_high	0	0	9
ENSMUSG00000026893.4	Gca	-1.06217	0.0040952	4.83	3.94	5	7.33	5.23	2.96	2.72	1.63	preNotch_high	0	0	3
ENSMUSG00000026519.16	Tmem63a	-1.06279	2.07263e-05	30.12	27.34	36.83	37.94	23.87	13.05	17.03	12.97	preNotch_high	1	0	11
ENSMUSG00000038170.15	Pde4dip	-1.0635	0.000235591	9.61	6.75	4.14	6.71	5.99	3.41	3.23	2.38	preNotch_high	0	0	19
ENSMUSG00000042473.8	Tbc1d8b	-1.06547	8.31232e-07	9.05	6.85	6.57	7.92	5.48	3	3.89	2.9	preNotch_high	0	0	4
ENSMUSG00000097908.7	4933404O12Rik	-1.06614	6.18471e-08	13.72	15.37	14.59	12.08	9.34	6.22	5.87	5.6	preNotch_high	0	0	0
ENSMUSG00000024456.16	Diaph1	-1.06704	2.46487e-05	194.33	167.86	261.87	156.39	191.13	94.18	78.49	93.04	preNotch_high	1	1	13
ENSMUSG00000021687.14	Scamp1	-1.06871	0.000425023	31.37	27.47	32.53	35.97	24.5	10.83	20.87	10.2	preNotch_high	1	2	21
ENSMUSG00000032883.15	Acsl3	-1.0692	5.9466e-12	74.5	62.86	51.12	55.89	47.04	25.54	28.22	25.13	preNotch_high	0	1	5
ENSMUSG00000052713.9	Zfp608	-1.0724	0.00425903	27.69	33.66	12.49	16.21	24.84	8.16	14.41	8.39	preNotch_high	4	9	47
ENSMUSG00000038260.10	Trpm4	-1.07666	0.00221528	9.48	8.2	5.03	5.1	10.14	3.54	3.07	3.59	preNotch_high	0	0	7
ENSMUSG00000035673.10	Sbno2	-1.07741	1.48811e-07	58.49	49.02	68.42	66.37	55.83	27.35	25.7	28.01	preNotch_high	1	0	7
ENSMUSG00000059970.7	Hspa2	-1.07853	3.82054e-05	7.96	6.3	7.08	8.62	5.03	2.94	3.22	3.3	preNotch_high	0	0	6
ENSMUSG00000066441.14	Rdh11	-1.07937	8.26269e-05	66.14	39.22	43.81	50.05	30.13	19.66	21.97	20.17	preNotch_high	0	0	4
ENSMUSG00000025492.6	Ifitm3	-1.07951	2.00806e-06	676.94	605.64	856.79	832.02	574.54	315.74	354.68	296.01	preNotch_high	0	1	17
ENSMUSG00000028708.16	Mknk1	-1.08128	0.00955563	65.87	32.03	96.26	78.64	54.81	29.93	29.89	29.93	preNotch_high	0	0	4
ENSMUSG00000008035.12	Mid1ip1	-1.0821	0.00450802	83.36	69.24	150.05	110.9	95.59	51.31	33.62	53.46	preNotch_high	0	1	10
ENSMUSG00000036499.9	Eea1	-1.0846	1.18365e-11	16.43	14.43	11.39	14.73	11.03	6.08	6.54	5.63	preNotch_high	2	2	25
ENSMUSG00000068758.8	Il3ra	-1.08509	1.64542e-05	28.24	30.66	34.31	35.7	37.02	17.61	11.45	15.67	preNotch_high	0	0	6
ENSMUSG00000031714.9	Gab1	-1.08654	0.00969747	3.98	5.32	2.72	4.51	6.62	1.4	3.14	1.74	preNotch_high	0	0	13
ENSMUSG00000028159.14	Dapp1	-1.08893	4.95135e-07	166.59	142.5	180.03	124.17	111.03	58.94	75.64	60.38	preNotch_high	1	3	18
ENSMUSG00000079470.8	Utp14b	-1.09439	6.30768e-05	9.74	9.3	8.07	8.58	5.25	3.62	4.76	2.59	preNotch_high	0	0	11
ENSMUSG00000031875.7	Cmtm3	-1.09549	0.00421944	22.13	21.79	39.82	26.48	42.98	15.85	14.36	11.47	preNotch_high	1	0	3
ENSMUSG00000021133.9	Susd6	-1.09748	0.00231076	26.04	18.22	23.1	38.53	29.96	9.5	17.12	10.25	preNotch_high	1	1	22
ENSMUSG00000017765.17	Slc12a4	-1.09855	0.00590808	6.36	4.64	5.83	8.12	11.61	3.4	3.49	2.99	preNotch_high	0	0	4
ENSMUSG00000036676.14	Tmtc3	-1.09952	8.70288e-05	10.37	9.88	12.2	9.82	6.19	4.46	5.21	3.32	preNotch_high	0	0	1
ENSMUSG00000063275.15	Hacd1	-1.10051	0.000551131	47.02	45.26	71.9	54.39	32.97	21.17	23.45	22.73	preNotch_high	0	1	4
ENSMUSG00000061436.15	Hipk2	-1.10246	0.00125633	24.62	14.99	30.89	29.99	17.84	10.99	11.93	9.01	preNotch_high	4	1	19
ENSMUSG00000017774.19	Myo1c	-1.10293	1.38504e-14	52.07	63.14	58.42	45.94	57.2	26.16	24.91	22.53	preNotch_high	1	0	7
ENSMUSG00000024594.9	Prrc1	-1.11068	1.47972e-07	43.17	38.39	46.5	44.52	31.32	16.96	16.6	20.28	preNotch_high	3	0	10
ENSMUSG00000036087.18	Slain2	-1.11359	0.00917898	48.45	29.97	73.05	74.84	32.74	22.71	25.26	21.49	preNotch_high	2	0	11
ENSMUSG00000027082.15	Tfpi	-1.11395	5.85703e-05	18.68	28.72	27.37	25.76	18.66	13.5	9.19	8.78	preNotch_high	2	0	12
ENSMUSG00000046949.16	Nqo2	-1.11533	6.95779e-09	16.25	20.35	19.78	19.67	17.43	9.34	9.15	6.33	preNotch_high	0	0	4
ENSMUSG00000051510.13	Mafg	-1.11733	1.97016e-05	65.92	53.69	79.41	64.46	41.08	27.35	29.45	23.87	preNotch_high	0	0	0
ENSMUSG00000037348.15	Paqr7	-1.11833	0.000384285	22.36	17.24	32.59	29.82	27.47	9.89	13.42	11.27	preNotch_high	0	0	6
ENSMUSG00000049562.6	Ap5b1	-1.12129	5.97942e-05	14.17	12.29	19.25	19.98	15	7.49	8.02	5.97	preNotch_high	0	0	5
ENSMUSG00000063229.15	Ldha	-1.12289	0.00109476	2003.76	948.54	1830.75	1611.98	1083.84	785.15	546.75	634.53	preNotch_high	0	0	9
ENSMUSG00000052776.10	Oas1a	-1.12315	0.000358573	22.55	15.99	23.75	27.39	26.14	13.39	9.26	8.05	preNotch_high	0	0	1
ENSMUSG00000035164.8	Zc3h12c	-1.12469	0.000879789	5.79	3.88	4.75	6.61	3.62	1.78	3.04	1.71	preNotch_high	1	4	19
ENSMUSG00000025203.6	Scd2	-1.12793	5.33142e-05	683.69	486.94	559.49	652.43	315.73	231.21	253.99	219.99	preNotch_high	1	0	21
ENSMUSG00000030704.14	Rab6a	-1.12796	1.52522e-05	79.78	58.46	76.28	82.37	47.85	28.18	37.12	25.47	preNotch_high	0	0	7
ENSMUSG00000038393.14	Txnip	-1.12918	0.00161335	126.06	167.07	134.99	170.84	145.47	48.45	109.21	39.74	preNotch_high	0	0	11
ENSMUSG00000031712.10	Il15	-1.13163	0.000190113	26.71	17.18	16.61	24.93	22.53	7.4	12.63	8.31	preNotch_high	4	1	25
ENSMUSG00000058454.15	Dhcr7	-1.13219	5.43616e-05	120.79	84.5	107.93	117.02	59.25	42.71	42.37	42.43	preNotch_high	0	1	3
ENSMUSG00000022351.14	Sqle	-1.13249	6.52654e-05	192.11	127.89	187.2	167.62	99.93	70.93	60.01	70.66	preNotch_high	1	2	17
ENSMUSG00000029992.14	Gfpt1	-1.13422	9.72409e-06	28.88	22.97	21.78	20.33	12.93	9.05	10.52	8.13	preNotch_high	0	0	5
ENSMUSG00000031278.12	Acsl4	-1.14058	1.36651e-06	46.44	31.82	36.55	42.23	25.73	15.63	18.02	13.82	preNotch_high	0	1	16
ENSMUSG00000043895.6	S1pr2	-1.14183	0.000794718	6.75	7.39	6.48	9.17	12.96	3.53	4.67	3.02	preNotch_high	1	1	3
ENSMUSG00000032193.9	Ldlr	-1.14229	3.91868e-06	96.86	73.44	84.54	97.31	60.13	39.02	28.64	38.58	preNotch_high	0	1	7
ENSMUSG00000073725.8	Lmbrd1	-1.14338	0.00213074	19.43	12.8	14.95	23.83	27.99	7.1	11.24	7.63	preNotch_high	0	0	3
ENSMUSG00000028671.16	Gale	-1.1438	0.00743163	34.7	19.87	42.17	33.29	15.32	13.43	10.83	13.42	preNotch_high	0	0	4
ENSMUSG00000060002.14	Chpt1	-1.14495	7.5099e-05	6.42	5.56	7.47	9.88	7.17	3.2	3.42	2.9	preNotch_high	2	0	2
ENSMUSG00000022272.17	Myo10	-1.14849	1.53366e-08	12.12	11.29	15.26	11.6	11.45	5.8	4.8	5.34	preNotch_high	4	3	38
ENSMUSG00000046404.5	Yod1	-1.14895	0.00165913	7.26	5.55	8.28	7.8	3.63	2.29	3.73	2.43	preNotch_high	0	0	2
ENSMUSG00000021670.14	Hmgcr	-1.15395	0.00131272	262.89	158.51	256.64	227.15	106.4	92.77	75.75	90.79	preNotch_high	0	1	8
ENSMUSG00000035173.14	Ccdc186	-1.15823	2.91315e-07	7.96	6.21	6.51	7.8	5.46	2.56	3.72	2.46	preNotch_high	0	0	7
ENSMUSG00000029428.13	Stx2	-1.15983	4.67922e-05	16.13	12.94	21.81	19.11	20.54	7.1	9.35	7.04	preNotch_high	1	0	5
ENSMUSG00000061313.8	Ddhd2	-1.16293	2.79708e-11	14.16	19.53	17.13	18.43	18.07	7.4	8.37	6.6	preNotch_high	0	0	4
ENSMUSG00000027175.10	Tcp11l1	-1.16454	0.000199735	24.54	30.25	43.68	26.17	24.11	15.28	12.51	10.38	preNotch_high	0	0	2
ENSMUSG00000029050.15	Ski	-1.16691	3.23931e-08	19.93	19.27	21.38	24.07	26.62	10.74	9.45	8.33	preNotch_high	1	2	29
ENSMUSG00000000876.11	Pxmp4	-1.16787	1.8905e-05	23.76	20.05	32.49	22.51	19.47	8.5	12.1	9.73	preNotch_high	1	1	3
ENSMUSG00000019832.5	Rab32	-1.17361	0.000593593	35.92	31.13	43.79	66.67	37.83	19.03	21.55	14.8	preNotch_high	0	0	8
ENSMUSG00000064210.7	Ano6	-1.17553	0.000526898	28.96	22.26	47.29	42.25	29.98	14.29	16.56	13.05	preNotch_high	0	0	6
ENSMUSG00000015597.17	Zfp318	-1.17688	1.54867e-06	12.07	10.03	7.85	9.3	8.21	3.77	5.47	2.8	preNotch_high	0	0	5
ENSMUSG00000026637.13	Traf5	-1.18029	0.00740795	9.8	8.69	21.22	17.35	16.42	6.67	6.56	5.66	preNotch_high	1	0	11
ENSMUSG00000000056.7	Narf	-1.18055	0.0070256	39.87	21	47.21	45.26	27.2	9.75	23.49	13.16	preNotch_high	0	0	3
ENSMUSG00000006169.20	Clint1	-1.18836	4.43344e-05	215.87	156.22	276.15	196.47	133.98	81.16	88.9	77.03	preNotch_high	3	1	16
ENSMUSG00000027287.14	Snap23	-1.19007	5.20352e-12	84.53	75.57	91.09	74.37	77.97	29.06	40.66	31.85	preNotch_high	0	0	6
ENSMUSG00000030890.16	Ilk	-1.19086	0.00119968	181.07	128.23	297.01	245.68	145.24	80.37	92.92	79.97	preNotch_high	1	0	4
ENSMUSG00000029413.14	Naaa	-1.19403	0.00497054	4.07	3.48	5.13	8.16	5.55	2.2	1.98	2.47	preNotch_high	0	0	3
ENSMUSG00000032497.18	Lrrfip2	-1.19639	1.53852e-07	59.97	52.08	74.81	59.04	45.98	27.32	23.46	22.3	preNotch_high	5	0	17
ENSMUSG00000039007.10	Cpq	-1.19691	0.00710683	10.4	10.06	7.9	19.13	19.2	5.41	7.17	4.31	preNotch_high	2	3	2
ENSMUSG00000049047.11	Armcx3	-1.20094	1.16473e-06	37.01	27.26	35.73	34.13	21.05	11.62	13.78	13.19	preNotch_high	0	0	2
ENSMUSG00000022964.14	Tmem50b	-1.20265	0.00530872	14.35	13.88	23.55	33.85	20.45	10.45	10.32	6.15	preNotch_high	0	2	6
ENSMUSG00000022742.6	Cpox	-1.20419	0.00323838	32.89	19.28	44.45	31.6	16.7	13.41	10.31	12.41	preNotch_high	0	0	6
ENSMUSG00000021360.16	Gcnt2	-1.20738	0.000809495	39.01	55.5	22.88	19.2	38.09	15.51	15.95	11.23	preNotch_high	3	2	11
ENSMUSG00000031555.15	Adam9	-1.20803	1.18178e-10	26.41	21.89	26.45	29.68	27.94	11.72	11.57	9.68	preNotch_high	0	0	4
ENSMUSG00000037260.8	Hgsnat	-1.20809	0.00439357	17	17.96	25.11	27.78	44.77	12.44	10.02	10.81	preNotch_high	0	0	4
ENSMUSG00000022114.5	Spry2	-1.20837	0.000387672	6.52	5.89	7.1	7.79	4.49	1.89	2.56	3.39	preNotch_high	4	0	7
ENSMUSG00000041220.10	Elovl6	-1.21257	1.3349e-05	56.48	48.39	50.58	47.19	24.4	18.35	19.38	17.98	preNotch_high	1	0	13
ENSMUSG00000030096.8	Slc6a6	-1.21605	0.00138911	80.97	73.99	75.71	95.63	175.91	41.44	45.44	38.2	preNotch_high	5	0	14
ENSMUSG00000023456.15	Tpi1	-1.21631	0.000145848	1051.96	452.6	723.48	726.56	597.81	343.91	240.04	288.12	preNotch_high	0	0	2
ENSMUSG00000036402.13	Gng12	-1.21883	1.16325e-05	119.33	99.5	154.81	178.14	137.7	56.01	53.61	61.01	preNotch_high	1	2	19
ENSMUSG00000033147.16	Slc22a15	-1.21981	0.000562595	4.12	5.02	6.05	6.37	3.6	1.53	2.82	1.9	preNotch_high	2	0	6
ENSMUSG00000024965.9	Fermt3	-1.22349	0.00122856	398.11	300.24	724.14	495.79	316.4	182.64	178.94	191.61	preNotch_high	0	0	3
ENSMUSG00000038150.7	Ormdl3	-1.22478	1.62263e-13	40.75	36.83	44.96	40.47	35.2	17.77	16.31	14.54	preNotch_high	3	0	4
ENSMUSG00000027293.13	Ehd4	-1.22572	2.62423e-09	58.68	51.43	67.47	74.78	61.39	25.29	25.51	26.29	preNotch_high	1	0	15
ENSMUSG00000028957.12	Per3	-1.22862	1.66539e-09	9.2	8.3	6.49	7.17	5.09	2.85	3.03	2.88	preNotch_high	0	1	7
ENSMUSG00000008855.17	Hdac5	-1.2287	1.22193e-06	65.56	52.14	83.99	75.08	82.31	32.4	29.9	26.26	preNotch_high	0	0	14
ENSMUSG00000040322.10	Slc25a24	-1.23025	1.33285e-19	23.05	23.39	22.09	23.61	22.07	8.03	10.95	8.89	preNotch_high	2	2	9
ENSMUSG00000039745.8	Htatip2	-1.2339	7.48343e-07	23.25	22.96	33.68	20.69	24.66	9.85	11.08	9.71	preNotch_high	2	0	5
ENSMUSG00000043251.6	Exoc3l	-1.23484	2.02578e-07	26.8	23.85	32.49	21.18	22.59	8.42	11.28	11.17	preNotch_high	0	0	2
ENSMUSG00000037573.5	Tob1	-1.23526	4.29672e-05	18.33	10.74	11.03	13.3	10.55	3.87	7.01	4.68	preNotch_high	3	1	16
ENSMUSG00000035711.5	Dok3	-1.23612	0.00998183	18.31	13.7	26.74	42.92	35.16	10.78	10.15	12.76	preNotch_high	0	1	5
ENSMUSG00000028057.14	Rit1	-1.23652	1.70774e-05	37.87	25.64	46.28	36.93	44.9	14.59	16.16	16.15	preNotch_high	0	0	2
ENSMUSG00000003814.8	Calr	-1.23913	0.000221219	1063.07	924.89	1557.17	1533.02	711.11	502.87	474.5	436.69	preNotch_high	0	0	3
ENSMUSG00000003746.16	Man1a	-1.23935	7.86775e-09	36.81	34.93	30.95	48.13	44.38	16.85	16.28	14.34	preNotch_high	2	0	21
ENSMUSG00000055044.12	Pdlim1	-1.24229	0.00308758	83.89	88.2	146.43	71.71	54.39	28.51	53.41	27	preNotch_high	5	0	20
ENSMUSG00000078862.10	Gm14326	-1.2433	7.32476e-05	17.13	13.09	10.94	15.35	10.4	5.59	7.31	3.35	preNotch_high	0	0	0
ENSMUSG00000024937.15	Ehbp1l1	-1.25147	1.16026e-05	64.86	50.66	95.69	81.63	65.98	30.95	27.8	28.26	preNotch_high	0	1	7
ENSMUSG00000029217.16	Tec	-1.25483	1.35599e-11	56.59	43.63	50.31	49.91	54.51	17.92	25.19	18.34	preNotch_high	1	3	20
ENSMUSG00000097354.7	2310001H17Rik	-1.25671	5.01949e-08	16.18	13.14	13.04	16.17	16.77	5.35	6.54	6.06	preNotch_high	0	0	0
ENSMUSG00000024769.7	Cdc42bpg	-1.25701	2.95616e-08	5.09	5.27	5.93	4.49	3.89	2.35	1.69	1.84	preNotch_high	1	0	9
ENSMUSG00000030301.17	Ccdc91	-1.25763	6.41118e-05	18.85	32.9	16.26	12.97	15.74	7.87	6.9	7.88	preNotch_high	4	0	12
ENSMUSG00000074916.5	Chst14	-1.25819	1.12499e-07	5.61	7.55	5.06	5.23	7.07	2.27	2.86	2.17	preNotch_high	1	1	6
ENSMUSG00000040918.12	Slc19a2	-1.26024	1.21807e-08	12.69	13.03	14.58	13.16	9.05	5.77	4.88	4.28	preNotch_high	0	0	4
ENSMUSG00000028926.15	Cdk14	-1.26593	2.3985e-07	4.9	4.13	3.48	3.68	5	1.92	1.92	1.23	preNotch_high	2	1	14
ENSMUSG00000016087.13	Fli1	-1.26734	6.94983e-05	86.47	68.23	112.09	90.47	51.86	27.04	41.63	29.4	preNotch_high	2	4	39
ENSMUSG00000031337.16	Mtm1	-1.26906	0.0023046	4.84	3.67	5.78	10	5.64	2.29	2.66	2.25	preNotch_high	2	0	4
ENSMUSG00000042460.5	C1galt1	-1.26991	5.86106e-05	25.43	19.58	27.96	29.79	14.38	8.37	11.93	7.72	preNotch_high	2	0	18
ENSMUSG00000049288.4	Lix1l	-1.27063	1.79348e-10	7.08	8.25	6.49	5.99	7.98	2.58	3.55	2.37	preNotch_high	0	1	3
ENSMUSG00000026478.14	Lamc1	-1.27081	1.92096e-08	14.2	15.53	8.62	14.53	10.13	4.98	5.61	4.24	preNotch_high	0	6	10
ENSMUSG00000070639.5	Lrrc8b	-1.27177	2.18547e-05	18.62	14.18	22.02	20.11	11.56	5.73	8.69	6.23	preNotch_high	1	1	17
ENSMUSG00000074874.10	Ctla2b	-1.27215	0.00226785	54.96	33.91	94.91	62.78	56.51	18.18	28.65	26.06	preNotch_high	0	0	2
ENSMUSG00000042742.7	Bmt2	-1.27335	0.00180826	22.54	12.73	12.81	22.23	18.82	4.9	11.62	4.87	preNotch_high	1	0	5
ENSMUSG00000008384.8	Sertad1	-1.27536	2.15917e-10	23.86	17.48	21.85	21.68	20.39	7.6	8.66	8.63	preNotch_high	0	0	6
ENSMUSG00000038280.12	Ostm1	-1.27798	0.000859647	31.4	18.33	46.45	43.7	28.23	13.2	15.35	11.78	preNotch_high	0	0	8
ENSMUSG00000024236.18	Svil	-1.28081	1.19347e-07	76.71	76.28	79.64	54.67	45.06	28.17	22.39	26.96	preNotch_high	4	4	46
ENSMUSG00000057329.7	Bcl2	-1.28215	6.45536e-07	28.19	21.78	19.59	19.98	12.58	8.61	8.84	6.44	preNotch_high	3	4	42
ENSMUSG00000029196.9	Tada2b	-1.28224	0.00452179	14.6	8.41	22.21	17.4	7.52	5.38	5.83	5.47	preNotch_high	0	0	7
ENSMUSG00000025314.16	Ptprj	-1.28283	5.88791e-05	24.54	19.26	33.42	35.33	22.84	10.31	13.86	8.19	preNotch_high	2	5	25
ENSMUSG00000046794.9	Ppp1r3b	-1.28613	0.0001863	13.81	6.82	5.83	10.87	8.32	3.34	4.39	2.98	preNotch_high	6	2	27
ENSMUSG00000015217.11	Hmgb3	-1.28928	2.63536e-07	212.68	255.88	241.99	136.2	162.06	80.57	68.53	84.46	preNotch_high	2	0	10
ENSMUSG00000010663.5	Fads1	-1.28937	6.04536e-11	163.11	129.48	164.14	137.55	106.38	58.69	51.89	53.12	preNotch_high	1	0	4
ENSMUSG00000008206.16	Cers4	-1.29129	4.92384e-15	23.05	25	18.48	19.34	19.13	7.81	10.24	6.53	preNotch_high	3	0	3
ENSMUSG00000038079.14	Tmem237	-1.29277	9.54982e-10	17.12	19.61	12.32	13.99	15.13	6.55	7.19	4.48	preNotch_high	0	0	4
ENSMUSG00000027007.16	Itprid2	-1.29333	2.84544e-11	19.27	17.72	18.45	21.12	24.59	8.36	8.46	6.92	preNotch_high	0	0	0
ENSMUSG00000032018.14	Sc5d	-1.2935	0.000353153	69.42	39.68	66.53	74.02	30.53	21.67	23.66	20.34	preNotch_high	0	3	8
ENSMUSG00000021697.12	Depdc1b	-1.29512	7.76969e-08	34.83	35.57	37.08	33.46	19.5	12.11	13.24	11.92	preNotch_high	4	1	21
ENSMUSG00000052459.13	Atp6v1a	-1.298	9.70027e-05	51.18	41.73	52.4	70.86	91.49	22.8	24.48	24.98	preNotch_high	0	0	8
ENSMUSG00000025059.16	Gk	-1.30204	3.77018e-05	21.9	22.89	23.56	23.49	10.04	8.42	7.76	7.35	preNotch_high	0	1	3
ENSMUSG00000019916.14	P4ha1	-1.30315	0.00146073	79.97	24.13	40.98	62.62	47.57	18.68	22.97	17.81	preNotch_high	1	0	15
ENSMUSG00000003378.9	Grik5	-1.30375	0.00416064	20.63	22.71	10.21	5.44	13.39	5.84	5.45	5.09	preNotch_high	1	1	4
ENSMUSG00000047648.13	Fbxo30	-1.30424	8.78644e-12	14.69	13.2	10.6	12.52	9.47	4.44	5.73	3.8	preNotch_high	0	1	3
ENSMUSG00000039953.13	Clstn1	-1.30508	1.05102e-06	12.78	15.11	9.66	10.02	14.8	6.47	4.06	3.81	preNotch_high	4	0	18
ENSMUSG00000036764.12	Dnajc12	-1.30572	0.000969228	3.32	4.68	5.79	6.38	5.44	1.54	2.27	2.2	preNotch_high	0	0	4
ENSMUSG00000019790.17	Stxbp5	-1.31252	1.65162e-09	84.78	75.04	93.31	67.99	52.13	28.7	28.85	28.2	preNotch_high	2	1	30
ENSMUSG00000038963.15	Slco4a1	-1.3162	1.63137e-12	104.69	118.47	119	105.78	75.29	43.24	41.38	35.39	preNotch_high	1	1	18
ENSMUSG00000024799.16	Tm7sf2	-1.31786	0.00138186	48.37	29.47	47.08	59.41	19.54	15.52	15.66	15.73	preNotch_high	0	0	4
ENSMUSG00000049807.16	Arhgap23	-1.31948	4.75242e-10	36.73	37.65	46.49	33.2	27.75	12.75	14.2	14.64	preNotch_high	1	1	17
ENSMUSG00000056536.14	Pign	-1.32929	0.001076	37.28	26.49	39.06	48.75	16.18	10.89	16.97	10.7	preNotch_high	1	4	11
ENSMUSG00000033883.11	Zfp267	-1.33102	7.64962e-06	5.17	5.11	3.02	4.48	3.43	1.8	2.04	0.98	preNotch_high	0	0	0
ENSMUSG00000028557.10	Rnf11	-1.33353	0.000238885	32.45	23.55	42.46	51.82	28.54	13.22	17.87	10.24	preNotch_high	1	0	9
ENSMUSG00000030284.11	Creld1	-1.33874	0.000189847	28.93	15.93	35.01	34.1	23.68	12.47	8.97	9.96	preNotch_high	0	1	4
ENSMUSG00000037280.12	Galnt6	-1.34306	2.52186e-11	37.28	45.54	33.82	37.51	49.27	16.1	18.12	11.8	preNotch_high	1	1	12
ENSMUSG00000027636.11	Sla2	-1.34356	0.00324229	30.82	18.05	57.07	33.69	20.11	12.4	12.1	12	preNotch_high	0	1	11
ENSMUSG00000047735.14	Samd9l	-1.34381	0.00895281	36.6	11.7	14.79	34.01	23.95	6.23	14.51	6.89	preNotch_high	0	2	7
ENSMUSG00000027692.16	Tnik	-1.34421	7.93878e-05	17.72	12.99	22	17.19	8.62	5.35	6.54	5.87	preNotch_high	1	1	21
ENSMUSG00000021596.16	Mctp1	-1.34885	1.55728e-10	37.6	28.57	25.71	34.47	28.66	8.98	13	12.71	preNotch_high	2	1	7
ENSMUSG00000019996.17	Map7	-1.35064	0.00026459	23.06	31.85	12.56	10.61	21.25	6.73	7.09	7.97	preNotch_high	4	6	29
ENSMUSG00000038539.15	Atf5	-1.35108	0.00295197	37.72	11.16	17.66	22.95	13.67	9.05	7.62	6.4	preNotch_high	0	0	8
ENSMUSG00000040451.18	Sgms1	-1.35516	3.23093e-07	30.47	18.58	28.77	25.97	27.93	7.89	12.43	9.38	preNotch_high	4	7	39
ENSMUSG00000043940.15	Wdfy3	-1.35871	3.80978e-13	17.86	19.07	18.07	13.41	12.82	6.69	5.35	5.94	preNotch_high	4	0	12
ENSMUSG00000036959.15	Bcorl1	-1.36132	7.34492e-07	9.79	9.11	10.81	11.59	6.42	3.48	4.57	2.66	preNotch_high	0	1	19
ENSMUSG00000021703.9	Serinc5	-1.36713	1.51629e-08	7.97	10.19	4.95	6.58	7.79	2.37	3.25	2.61	preNotch_high	0	0	8
ENSMUSG00000029860.16	Zyx	-1.36975	0.000272436	315.34	196.1	533.41	408.76	315.34	118.39	143.5	135.5	preNotch_high	1	0	8
ENSMUSG00000033769.16	Exoc6b	-1.37015	1.43066e-15	7.89	7.2	6.01	5.72	7.97	2.6	2.61	2.47	preNotch_high	2	0	11
ENSMUSG00000020246.13	Hcfc2	-1.37169	5.56946e-05	22.75	16.24	24.71	24.94	11.23	6.18	8.81	7.19	preNotch_high	0	1	4
ENSMUSG00000030695.16	Aldoa	-1.37177	2.73666e-05	2039.52	805.24	1318.55	1768.48	1358.64	545.05	543.52	527.62	preNotch_high	0	0	3
ENSMUSG00000032577.16	Mapkapk3	-1.37937	0.000111403	109.94	76.9	155.37	144.2	69.04	44.1	40.44	38.68	preNotch_high	1	2	13
ENSMUSG00000021273.11	Fdft1	-1.38578	8.86226e-07	86.24	50.28	72.47	71.76	43.4	24.17	21.23	25.28	preNotch_high	1	1	2
ENSMUSG00000038524.13	Fchsd1	-1.38974	1.83478e-05	19.81	16.31	25.49	14.23	12.51	5.11	8.54	5.78	preNotch_high	1	0	4
ENSMUSG00000074212.7	Dnajb14	-1.39317	7.10859e-08	4.74	5.04	5.08	6.26	6.92	2	2.63	1.55	preNotch_high	0	0	6
ENSMUSG00000029156.11	Sgcb	-1.39337	9.29074e-08	8.08	8.83	9.63	8.58	5.77	3.64	3.12	2.17	preNotch_high	0	0	4
ENSMUSG00000096188.1	Cmtm4	-1.39422	0.000606461	7.08	6.78	2.79	3.37	5.46	1.75	2.62	1.14	preNotch_high	2	1	4
ENSMUSG00000009291.13	Pttg1ip	-1.39621	4.21448e-07	142.91	109.15	198.51	151.96	119.92	46.72	63.44	48.55	preNotch_high	1	0	9
ENSMUSG00000053580.16	Tanc2	-1.39692	0.000593593	8.47	5.02	2.54	7	4.92	2.45	1.76	1.79	preNotch_high	1	1	11
ENSMUSG00000045092.8	S1pr1	-1.39714	0.000131093	8.47	5.93	12.44	9.58	9.01	2.28	4.16	3.55	preNotch_high	0	6	32
ENSMUSG00000056758.14	Hmga2	-1.39916	0.0022325	21.98	32.4	10.24	21.02	40.35	10.61	6.9	9.5	preNotch_high	2	2	50
ENSMUSG00000001156.9	Mxd1	-1.40889	0.00268452	12.32	5.04	13.11	18.1	10.3	3.36	5.87	3.7	preNotch_high	1	0	5
ENSMUSG00000035678.8	Tnfsf9	-1.40919	0.000157075	14.64	6.88	9.69	13.64	7.6	3.46	3.93	3.89	preNotch_high	0	0	6
ENSMUSG00000052087.14	Rgs14	-1.41132	3.50046e-09	12.82	12.4	13.06	14.57	15.26	5.66	3.69	5.26	preNotch_high	0	1	6
ENSMUSG00000041481.17	Serpina3g	-1.41156	9.23068e-05	395.4	384.82	173.68	261.19	418.4	87.28	170.5	92.96	preNotch_high	0	0	1
ENSMUSG00000038712.16	Mindy1	-1.41167	0.00010591	57.24	36.18	93.28	71.59	57.12	20.38	24.05	24.27	preNotch_high	0	0	5
ENSMUSG00000042870.15	Tom1	-1.41178	3.7587e-05	19.19	12.94	23.32	28.94	21.29	6.24	9.02	7.77	preNotch_high	1	0	9
ENSMUSG00000034403.16	Pja1	-1.41552	8.09062e-16	32.23	30.84	31.81	22.74	24.32	10.78	10.96	8.64	preNotch_high	5	0	8
ENSMUSG00000042042.14	Csgalnact2	-1.41553	0.000185912	67.17	47.79	81.08	86.62	34	19.13	29.28	20.21	preNotch_high	1	2	9
ENSMUSG00000025920.19	Stau2	-1.41781	3.76203e-22	17.27	18.87	13.11	14.05	14.06	5.96	5.53	4.96	preNotch_high	2	2	6
ENSMUSG00000060594.6	Layn	-1.41888	0.000616643	9.14	7.87	9.48	12.09	17.08	4.08	2.95	4.94	preNotch_high	0	0	4
ENSMUSG00000027947.11	Il6ra	-1.41933	0.00479673	9.29	8.49	8.3	21.71	14.59	6.37	4.84	2.39	preNotch_high	2	0	15
ENSMUSG00000019726.12	Lyst	-1.42062	5.12002e-07	14.9	9.48	15.08	15.11	16.83	6.41	4.56	4.4	preNotch_high	0	1	13
ENSMUSG00000019872.13	Smpdl3a	-1.42084	0.00768562	12.18	14.42	12.45	32.25	37.52	8.25	7.09	8.19	preNotch_high	0	0	4
ENSMUSG00000019055.15	Plod1	-1.43353	0.000410313	7.84	5.27	7.64	6.2	11.37	2.27	2.08	3.81	preNotch_high	0	0	6
ENSMUSG00000040713.12	Creg1	-1.43889	3.03682e-06	150.19	126.48	202.42	188.15	263.93	66.58	70.04	62.43	preNotch_high	0	0	16
ENSMUSG00000023348.11	Trip6	-1.44172	1.51955e-05	21.78	25.19	20.34	12.95	22.16	9.66	4.47	7.14	preNotch_high	0	0	0
ENSMUSG00000038517.15	Tbkbp1	-1.44182	5.91707e-20	27.71	24.75	24.6	27.06	22.4	8.31	10.88	7.55	preNotch_high	0	1	10
ENSMUSG00000020225.10	Tmbim4	-1.44908	0.0010008	217.24	132.8	425.27	316.85	190.03	97.71	89.56	85.96	preNotch_high	0	0	3
ENSMUSG00000033386.10	Frrs1	-1.45374	2.23545e-15	30.31	35.68	38.09	39.16	27.91	12.77	12.21	10.84	preNotch_high	3	0	5
ENSMUSG00000059743.12	Fdps	-1.45557	0.000281653	662.7	367.28	710.42	646.53	297.78	211.12	131.38	215.8	preNotch_high	0	0	3
ENSMUSG00000022217.14	Emc9	-1.45613	0.00396733	7.87	4.94	12.44	7.19	9.13	3.7	1.91	3.13	preNotch_high	0	0	2
ENSMUSG00000007659.18	Bcl2l1	-1.46097	1.39415e-24	73.69	65.88	78.58	69.32	66.83	23.1	26.02	24.59	preNotch_high	0	1	13
ENSMUSG00000034926.3	Dhcr24	-1.46283	5.08546e-07	171.18	156.31	239.71	171.84	113.24	65.63	48.73	62.37	preNotch_high	0	0	5
ENSMUSG00000074682.4	Zcchc3	-1.46548	7.13749e-05	5.72	8.06	9.86	7.78	4.48	3.28	2.46	1.73	preNotch_high	1	0	0
ENSMUSG00000027952.16	Pmvk	-1.46592	7.39979e-05	111.33	53.1	86.11	77.54	42.39	29.08	20.44	26.72	preNotch_high	0	0	11
ENSMUSG00000032740.16	Ccdc88a	-1.46601	1.51695e-11	12.1	14.91	13.13	11.09	9.03	4.84	3.35	4.17	preNotch_high	0	0	3
ENSMUSG00000022377.16	Asap1	-1.46697	2.36922e-05	30.81	29.31	57.79	56.63	35.52	14.24	16.21	13.68	preNotch_high	3	5	30
ENSMUSG00000072235.6	Tuba1a	-1.46737	3.44772e-05	213.33	121.87	265.33	235.1	122.09	71.07	66.09	62.58	preNotch_high	0	0	8
ENSMUSG00000027712.13	Anxa5	-1.47034	2.63192e-05	164.03	156.58	161.37	196.29	345.16	76.19	75.22	62.23	preNotch_high	2	0	4
ENSMUSG00000028420.13	Tmem38b	-1.4708	0.00121077	8.89	8.42	12.41	24.34	16.25	4.8	5.65	4.33	preNotch_high	1	0	23
ENSMUSG00000032336.17	Nptn	-1.47472	6.95282e-05	133.12	82.36	181.14	190.67	207.51	58.98	58.13	49.31	preNotch_high	0	2	8
ENSMUSG00000029482.4	Aacs	-1.47511	1.00472e-08	109.21	80.31	110.17	87.91	63.42	35.6	25.14	31.67	preNotch_high	1	0	15
ENSMUSG00000035105.5	Egln3	-1.4757	0.00638669	206.02	46.13	47.88	130.3	105.59	39.57	37.56	32.67	preNotch_high	4	4	40
ENSMUSG00000025466.19	Fuom	-1.47596	0.00179352	6.01	7.58	10.71	6.31	7.74	1.63	3.79	2.57	preNotch_high	0	0	2
ENSMUSG00000015839.6	Nfe2l2	-1.47806	0.000252104	106.52	64.69	170.9	163.87	100.48	36.45	54.06	36.57	preNotch_high	1	2	16
ENSMUSG00000028645.11	Slc2a1	-1.47815	0.000429502	93.48	27.1	48.44	67.36	56.99	22.9	15.84	21.33	preNotch_high	6	0	18
ENSMUSG00000037685.15	Atp8a1	-1.48061	0.000201109	40.13	23.15	46.75	41.95	16.85	9.93	13.25	11.65	preNotch_high	4	1	13
ENSMUSG00000046314.16	Stxbp6	-1.48222	0.000455668	8.79	11.3	3.22	7.04	8.27	2.01	3.79	2.07	preNotch_high	1	2	29
ENSMUSG00000066000.12	Zfp979	-1.48599	7.8972e-05	8.46	8.2	6.11	3.13	5	2.25	2.49	1.53	preNotch_high	0	0	0
ENSMUSG00000028893.8	Sesn2	-1.48931	5.69994e-17	20.82	16.51	15.14	17.92	14.11	5.45	6.86	4.91	preNotch_high	2	0	9
ENSMUSG00000024754.13	Cemip2	-1.4898	2.04412e-09	5.82	6.34	5.37	8.21	4.39	2.15	2.26	1.73	preNotch_high	0	0	0
ENSMUSG00000036863.12	Syde2	-1.49521	6.2339e-07	10.76	8.5	9.45	8.19	4.62	3.19	3	2.22	preNotch_high	3	0	10
ENSMUSG00000028035.13	Dnajb4	-1.49885	5.16257e-06	26.33	15.75	28.83	31.02	21.95	6.62	11.31	7.49	preNotch_high	0	1	4
ENSMUSG00000024228.12	Nudt12	-1.49888	0.000334535	4.85	6.43	5.94	3.08	2.45	1.06	1.83	1.67	preNotch_high	1	0	3
ENSMUSG00000054364.5	Rhob	-1.50203	0.0044193	50.85	22.91	84.26	88.88	74.53	16.74	19.15	29.83	preNotch_high	2	1	25
ENSMUSG00000051817.8	Sox12	-1.5041	4.74061e-05	16.44	22.73	12.32	10.14	13.84	7.28	5.11	2.71	preNotch_high	0	0	4
ENSMUSG00000036989.16	Trim3	-1.50812	8.05828e-07	14.2	12.25	12.54	16.57	22.1	6.03	5.06	4.63	preNotch_high	1	0	3
ENSMUSG00000037306.13	Man1c1	-1.51022	0.00257016	8.56	12.78	4.93	11.03	22.41	4.81	3.96	3.27	preNotch_high	4	1	35
ENSMUSG00000026797.16	Stxbp1	-1.51117	3.10741e-28	19.94	19.83	15.58	15.43	15.28	5.1	6.56	5.51	preNotch_high	0	2	12
ENSMUSG00000093930.2	Hmgcs1	-1.51122	1.04686e-05	420.73	208.86	292.6	324.32	150.6	96.45	90.82	91.92	preNotch_high	0	1	13
ENSMUSG00000039005.13	Tlr4	-1.51789	1.0614e-05	8.02	5.96	5.33	10.96	8.89	2.58	3.41	1.93	preNotch_high	4	0	1
ENSMUSG00000037946.11	Fgd3	-1.51802	1.47435e-06	34.25	15.71	34.33	30.23	26.31	8.92	10.38	9.07	preNotch_high	0	0	12
ENSMUSG00000036985.12	Zdhhc9	-1.51945	0.00272018	21.9	13.32	39.38	50.76	21.25	9.5	11.92	8.51	preNotch_high	1	1	3
ENSMUSG00000033124.16	Atg9a	-1.52079	4.27975e-12	24.16	21.23	23.92	27.42	18.31	6.03	8.92	8.02	preNotch_high	0	0	3
ENSMUSG00000047037.5	Nipa1	-1.5208	3.73898e-06	4.85	4.79	6.33	3.8	4.92	1.19	2.45	1.35	preNotch_high	1	0	6
ENSMUSG00000075705.12	Msrb1	-1.52695	0.00429737	72.74	56.03	108.94	225.31	159.1	50.71	37.01	38.2	preNotch_high	0	0	4
ENSMUSG00000001467.5	Cyp51	-1.52821	1.64345e-05	201.4	92.48	165.99	169.58	84.79	50	42.36	49.08	preNotch_high	0	0	6
ENSMUSG00000026956.15	Uap1l1	-1.5343	1.83749e-10	32.66	40.1	28.91	31.46	51.54	11.47	13.03	11.98	preNotch_high	0	0	3
ENSMUSG00000028028.11	Alpk1	-1.53727	6.13072e-09	5.64	4.69	6.13	7.27	4.67	2.13	1.6	1.87	preNotch_high	0	1	6
ENSMUSG00000037124.6	Trim58	-1.53784	2.82907e-05	14.51	13.41	19.67	11.75	6.8	4.52	4.84	3.7	preNotch_high	0	0	3
ENSMUSG00000031838.8	Ifi30	-1.53824	2.67624e-08	27.4	35.62	43.55	24.56	28.02	11.68	9.27	10.35	preNotch_high	0	0	0
ENSMUSG00000034187.18	Nsf	-1.54013	1.71454e-07	54.16	39.23	73.6	68.6	42.86	19.46	18.72	17.11	preNotch_high	1	0	3
ENSMUSG00000061981.14	Flot2	-1.54138	6.19248e-09	19.24	25.4	23.23	30.28	28.25	10.16	6.41	8.27	preNotch_high	0	0	3
ENSMUSG00000095115.2	Itpripl2	-1.54325	7.53817e-06	10.02	8.65	13.17	17.02	18.09	4.55	5.06	3.76	preNotch_high	0	1	3
ENSMUSG00000004771.12	Rab11a	-1.54427	7.63055e-06	182.61	140.7	266.84	232.08	120.3	54.37	78.68	54.21	preNotch_high	2	1	35
ENSMUSG00000044197.8	Gpr146	-1.55009	0.00105975	16.81	8.31	25.63	22.51	12.3	3.82	7.75	5.47	preNotch_high	0	1	17
ENSMUSG00000040350.16	Trim7	-1.56273	0.000243497	5.96	2.89	3.73	3.98	3.77	1.69	1.64	0.7	preNotch_high	0	0	14
ENSMUSG00000032366.15	Tpm1	-1.56416	1.68869e-09	163.01	138.62	231	156.55	125.37	53.12	50.55	54.41	preNotch_high	3	0	26
ENSMUSG00000031349.4	Nsdhl	-1.56439	6.84383e-06	100.04	58.53	96.19	101.77	49.32	27.67	20.26	30.28	preNotch_high	0	0	1
ENSMUSG00000005501.14	Usp40	-1.56965	1.23447e-09	30.35	24.62	28.28	15.66	20.92	7.5	9.5	6.11	preNotch_high	2	1	11
ENSMUSG00000030104.9	Edem1	-1.5702	0.000104979	63.83	32.2	86.96	86.9	43.66	20.28	22.92	18.15	preNotch_high	1	1	16
ENSMUSG00000042444.10	Mindy2	-1.57538	3.38532e-07	20.4	10.68	17.13	16.82	9.64	4.42	5.6	4.36	preNotch_high	0	0	4
ENSMUSG00000019850.11	Tnfaip3	-1.57579	0.00651147	16.25	4.45	8.74	24.45	14.85	3.23	4.67	5.39	preNotch_high	1	7	33
ENSMUSG00000022236.10	Ropn1l	-1.57997	1.34802e-05	4.65	4.54	6.04	5.68	4.52	1.53	1.39	1.93	preNotch_high	0	1	8
ENSMUSG00000021384.14	Susd3	-1.58031	5.20653e-09	52.87	39.49	72.42	47.77	46.59	18.16	16.09	15.64	preNotch_high	0	3	14
ENSMUSG00000030257.16	Srgap3	-1.58083	0.000133255	8.9	4.69	11.24	9.62	4.41	2.27	3.14	2.12	preNotch_high	6	3	11
ENSMUSG00000021552.7	Gkap1	-1.58259	8.97886e-05	11.89	12.2	6.21	5.18	12.92	3.35	3.11	2.74	preNotch_high	0	0	5
ENSMUSG00000022440.9	C1qtnf6	-1.58646	2.80267e-08	30.04	33.17	26.59	31.48	35.75	13.23	6.13	10.32	preNotch_high	1	0	8
ENSMUSG00000032846.10	Zswim6	-1.58993	0.000144588	7.06	3.54	8.14	11.03	6.09	1.98	2.74	2.19	preNotch_high	0	0	0
ENSMUSG00000038059.7	Smim3	-1.59097	0.000350484	68.82	37.51	129.19	92.69	60.22	21.69	26.52	26.74	preNotch_high	1	0	8
ENSMUSG00000032513.8	Gorasp1	-1.59105	1.0293e-08	9.15	10.15	13.49	9.31	9.14	4.35	2.72	2.68	preNotch_high	1	0	2
ENSMUSG00000029135.10	Fosl2	-1.5916	0.00302844	6.2	2.53	5.19	12.97	5.96	2.07	2.17	2.09	preNotch_high	2	3	31
ENSMUSG00000038843.18	Gcnt1	-1.59346	4.53478e-09	33	24.35	33.62	34.14	22.05	8.08	12.76	7.33	preNotch_high	7	2	26
ENSMUSG00000037366.14	Pafah2	-1.5939	1.64317e-09	34.27	44.51	44.92	41.05	34.54	9.95	18.54	9.66	preNotch_high	1	0	11
ENSMUSG00000038147.13	Cd84	-1.59488	0.00139794	41.55	33.98	61.78	68.91	107.39	13.86	31.7	15.55	preNotch_high	1	1	12
ENSMUSG00000055053.18	Nfic	-1.59678	3.30934e-13	27.36	37.87	19.39	21.48	27.83	9.35	7.89	7.77	preNotch_high	1	1	28
ENSMUSG00000028744.15	Slc66a1	-1.60345	0.0028485	6.04	2.73	10.7	7.98	8.49	2.28	2.89	1.77	preNotch_high	0	0	0
ENSMUSG00000044162.12	Tnip3	-1.60457	0.00736056	25.51	8.27	8.39	29.4	31.09	5.26	9.05	5.31	preNotch_high	1	0	17
ENSMUSG00000024480.9	Ap3s1	-1.60578	0.0039196	72.51	56.5	143.27	234.96	71.8	35.77	44.48	31.23	preNotch_high	0	1	8
ENSMUSG00000034640.9	Tiparp	-1.60996	1.51703e-08	14.77	10.42	12.62	13.14	6.88	3.25	4.22	3.37	preNotch_high	0	3	10
ENSMUSG00000016487.15	Ppfibp1	-1.6102	1.23525e-07	19.39	12.88	24.45	24.46	20.2	6.47	5.54	7.1	preNotch_high	0	0	7
ENSMUSG00000025408.15	Ddit3	-1.61065	0.00330622	71.89	17.1	21.48	33.78	19.46	9.52	9.66	11.04	preNotch_high	0	0	6
ENSMUSG00000031700.11	Gpt2	-1.61367	0.001132	16.51	11.05	7.39	8.09	4.05	4.4	2.4	1.86	preNotch_high	1	0	3
ENSMUSG00000029287.14	Tgfbr3	-1.62103	0.0090079	9.35	18.14	4.95	2.87	5.01	1.51	3.71	2.07	preNotch_high	4	4	22
ENSMUSG00000001227.12	Sema6b	-1.62137	2.19711e-18	23.75	18.22	16.91	18.09	16.73	6.9	5.01	5.39	preNotch_high	3	0	8
ENSMUSG00000013698.12	Pea15a	-1.62321	0.00581121	19.3	15.27	17.54	25.36	66.62	11.05	8.05	8.1	preNotch_high	1	0	7
ENSMUSG00000021009.15	Ptpn21	-1.62423	1.92456e-07	5.42	6.46	2.98	3.23	5.2	1.6	1.57	1.11	preNotch_high	0	0	9
ENSMUSG00000041801.5	Phlda3	-1.6318	0.000376696	6.71	5.25	11.45	7.61	14.24	3.08	2.72	2.68	preNotch_high	1	0	14
ENSMUSG00000019944.14	Rhobtb1	-1.63197	3.73986e-12	7.3	7.99	5.52	5.89	4.22	1.92	1.72	2	preNotch_high	4	0	6
ENSMUSG00000028214.13	Gem	-1.63271	0.00289005	60.29	67.53	27.01	19.04	15.64	12.1	7.87	13.59	preNotch_high	2	0	11
ENSMUSG00000015932.8	Dstn	-1.63339	0.000131088	80.34	80.04	113.27	188.31	76.52	31.73	47.29	22.36	preNotch_high	1	0	9
ENSMUSG00000060227.15	Golm2	-1.63589	0.000557772	12.14	15.6	9.33	7.74	5.9	2.09	5.54	1.69	preNotch_high	0	0	0
ENSMUSG00000110206.1	Flt3l	-1.6373	1.03406e-08	33.73	31.84	40.07	30.76	19.44	7.65	11.32	9.67	preNotch_high	1	0	1
ENSMUSG00000026815.14	Gfi1b	-1.64872	7.40452e-09	62.11	64.75	91.53	60.72	45.84	16.07	25.53	18.08	preNotch_high	1	1	9
ENSMUSG00000032231.14	Anxa2	-1.65051	0.000551047	179.95	94.55	58.17	167.14	249.61	45.05	49.12	43.01	preNotch_high	1	6	11
ENSMUSG00000037936.15	Scarb1	-1.6508	0.000284284	148.13	94.16	253.55	234.97	85.97	55.58	47.94	47.28	preNotch_high	4	1	30
ENSMUSG00000032177.17	Pde4a	-1.65111	8.13315e-13	20.56	22.67	19.91	15.07	11.57	5.6	5.44	5.17	preNotch_high	1	1	21
ENSMUSG00000024424.15	Ttc39c	-1.65222	5.70264e-05	8.04	6.72	8.97	15.53	5.9	2.96	2.39	2.89	preNotch_high	0	0	17
ENSMUSG00000037966.15	Ninj1	-1.66054	2.91484e-09	149.1	115.26	161.66	116.63	169.97	45.63	31.22	51.68	preNotch_high	2	0	12
ENSMUSG00000048807.2	Slc35e4	-1.66227	2.20004e-09	8.53	10.76	6.09	7.09	11.57	2.81	3.06	2.08	preNotch_high	1	0	6
ENSMUSG00000026675.12	Hsd17b7	-1.66845	0.000203697	26.37	11.58	29.09	30.92	11.28	6.57	6.16	7.04	preNotch_high	0	0	4
ENSMUSG00000024968.14	Rcor2	-1.67111	0.000464188	40.09	16.33	46.29	38.8	14.69	9.47	11.09	7.85	preNotch_high	0	0	15
ENSMUSG00000032020.15	Ubash3b	-1.67275	0.000725615	29.11	15.3	56.38	54.59	26.29	10.6	13.27	9.51	preNotch_high	1	9	35
ENSMUSG00000032698.15	Lmo2	-1.67464	9.50865e-29	462.25	526.38	393.2	321.12	431.46	128.71	127.35	123.34	preNotch_high	1	2	23
ENSMUSG00000055912.8	Tmem150a	-1.6751	0.00288593	3.52	2.36	7.16	4.38	3.03	1.51	1.3	0.94	preNotch_high	0	0	3
ENSMUSG00000029822.15	Osbpl3	-1.67671	2.83275e-14	17.37	19.43	19.04	17.12	13.3	5.51	6.4	3.6	preNotch_high	1	2	21
ENSMUSG00000027883.15	Gpsm2	-1.67697	3.61205e-08	19.06	18.73	10.26	10.03	16.56	3.27	5.74	4.23	preNotch_high	0	1	5
ENSMUSG00000031563.8	Wwc2	-1.67834	8.86018e-09	9.51	10.18	6.81	8.27	8.15	2.09	4	1.62	preNotch_high	4	0	10
ENSMUSG00000025268.15	Maged2	-1.68233	9.46533e-10	15.32	15.57	25.21	20.7	16.92	5.72	5.68	5.43	preNotch_high	1	0	3
ENSMUSG00000039959.13	Hip1	-1.68309	2.63288e-05	15.36	16.96	5.01	8.23	15.27	3.57	3.95	3.16	preNotch_high	0	0	13
ENSMUSG00000050708.16	Ftl1	-1.68354	0.00175934	2355.22	1567.79	4211.5	4299.99	7615.98	1220.81	1195.61	1233.97	preNotch_high	0	0	6
ENSMUSG00000038291.16	Snx25	-1.68899	2.99981e-11	25.51	18	21.99	25.77	17.52	5.96	8.61	4.9	preNotch_high	0	2	3
ENSMUSG00000022218.16	Tgm1	-1.69113	7.65971e-08	11.12	11.03	7.2	4.91	7.22	2.63	1.97	2.61	preNotch_high	0	0	2
ENSMUSG00000023832.14	Acat2	-1.69681	2.21827e-09	193.64	134.94	176.67	147.35	87.78	48.75	37.1	44.02	preNotch_high	0	0	4
ENSMUSG00000041895.15	Wipi1	-1.69722	8.56845e-06	8.34	4.94	6.51	11.11	5.97	1.77	3	1.82	preNotch_high	1	6	12
ENSMUSG00000032348.6	Gsta4	-1.69853	0.00186869	3.78	8.11	4.61	2.1	5.71	1.3	1.29	1.63	preNotch_high	1	0	3
ENSMUSG00000006517.5	Mvd	-1.69999	8.53726e-05	108.79	54.09	131.97	109.73	55.28	31.96	17.74	31.28	preNotch_high	0	1	5
ENSMUSG00000024533.17	Spire1	-1.70147	4.7736e-06	6.68	5.03	6.03	6.02	3.63	2.03	2.05	0.79	preNotch_high	0	0	2
ENSMUSG00000044707.7	Ccnjl	-1.70243	0.000419783	6.03	5.35	12.21	8.64	4.06	1.44	2.86	2.17	preNotch_high	1	1	8
ENSMUSG00000034118.15	Tpst1	-1.71039	1.65344e-07	5.97	6.61	4.63	3.42	6.31	1.98	1.61	1.11	preNotch_high	0	0	9
ENSMUSG00000036067.12	Slc2a6	-1.71178	0.00401156	16.79	4.33	12.44	28.05	22.05	4.57	5.6	4.72	preNotch_high	0	1	9
ENSMUSG00000032540.16	Abhd5	-1.71461	5.74267e-05	11.08	10.61	21.52	27.17	16.96	4.78	5.16	5.53	preNotch_high	3	0	10
ENSMUSG00000050147.9	F2rl3	-1.7151	3.01228e-06	77.07	57.18	126.3	91.42	48.12	24.31	24.73	21.45	preNotch_high	2	0	15
ENSMUSG00000030761.16	Myo7a	-1.71689	8.26269e-05	19.82	14.72	17.17	9.71	5.33	4.53	4.11	2.91	preNotch_high	4	0	17
ENSMUSG00000022824.12	Muc13	-1.72188	3.02752e-13	207.48	216.82	148.8	140.77	164.16	35.06	67.34	48.98	preNotch_high	0	0	15
ENSMUSG00000037940.17	Inpp4b	-1.72987	1.89897e-10	13.91	7.91	11.59	12.64	8.63	2.81	3.98	2.71	preNotch_high	3	0	25
ENSMUSG00000105652.1	4930519L02Rik	-1.73299	0.000979659	111.75	84.28	96.7	57.04	22.41	15.35	24.79	23.14	preNotch_high	0	0	0
ENSMUSG00000052632.16	Asap2	-1.73942	1.63455e-11	12.83	11.76	16.46	12.33	8.42	3.98	3.65	3.01	preNotch_high	7	0	22
ENSMUSG00000026656.15	Fcgr2b	-1.73953	0.00787994	49	15.01	44.03	133.94	61.63	19.91	17.17	16.05	preNotch_high	0	4	10
ENSMUSG00000031604.10	Msmo1	-1.74023	1.08806e-07	254	128.78	212.72	219.58	107.14	52.34	56.35	49.5	preNotch_high	3	1	7
ENSMUSG00000079037.9	Prnp	-1.74156	3.04344e-06	13.74	11.39	7.06	11.01	19.29	4.23	2.88	3.54	preNotch_high	0	0	3
ENSMUSG00000021792.15	Prxl2a	-1.74811	7.10923e-16	46.94	44.03	26.65	27.7	35.19	10.8	10.42	9.19	preNotch_high	0	0	0
ENSMUSG00000096210.2	H1f0	-1.75213	1.02247e-13	261.27	155.82	193.36	142.67	169.06	56.64	46.06	52.9	preNotch_high	0	0	7
ENSMUSG00000022265.7	Ank	-1.75468	6.74395e-14	29.58	25.36	37.21	33.85	30.91	9.39	10.76	6.79	preNotch_high	2	0	18
ENSMUSG00000056476.13	Med12l	-1.75509	1.51515e-07	15.55	9.97	17.51	12.48	7.16	4.08	3.61	2.96	preNotch_high	2	0	10
ENSMUSG00000004451.14	Ralb	-1.76076	5.9614e-06	47.66	25.07	60.13	67.41	40.58	12.43	18.13	10.91	preNotch_high	0	1	8
ENSMUSG00000022836.11	Mylk	-1.76608	5.72304e-07	39.34	28.29	51.85	44.6	25.95	7.93	15.57	8.96	preNotch_high	4	0	16
ENSMUSG00000034758.12	Tle6	-1.76724	9.89528e-13	29.51	26.91	26.13	23.59	24.14	5.08	7.46	9.45	preNotch_high	0	0	3
ENSMUSG00000028184.12	Adgrl2	-1.77531	5.93537e-07	15.06	10.91	14.68	18.39	11.42	5.07	2.25	4.41	preNotch_high	4	2	39
ENSMUSG00000024378.9	Stard4	-1.7847	6.15039e-14	129.46	89.07	95.88	106.59	62.21	24.6	28.54	26.71	preNotch_high	2	0	3
ENSMUSG00000038451.13	Spsb2	-1.78738	0.000275497	9.46	8.37	22.92	17.63	22.23	3.96	4.49	5.15	preNotch_high	0	0	5
ENSMUSG00000034382.14	AI661453	-1.788	6.82851e-07	7.92	7.31	4.26	3.32	5.41	1.53	1.12	1.93	preNotch_high	2	1	5
ENSMUSG00000029759.9	Pon3	-1.79044	6.28031e-07	24.18	15.45	27.02	35.28	23.61	7.83	8.64	4.68	preNotch_high	0	0	2
ENSMUSG00000003282.9	Plag1	-1.80296	5.34766e-06	7.95	6.31	3.02	3.08	6.5	1.71	1.35	1.27	preNotch_high	0	0	7
ENSMUSG00000037049.9	Smpd1	-1.81237	6.13072e-09	26.95	15.73	30.37	28.73	21.57	5.48	8.67	6.18	preNotch_high	0	0	4
ENSMUSG00000010609.15	Psen2	-1.81252	2.10083e-09	51.59	48.47	78.56	61.18	91.82	19.24	17.6	17.75	preNotch_high	1	3	15
ENSMUSG00000032718.4	Mansc1	-1.81355	1.51768e-05	5.65	9.51	6.66	3.34	4.52	2.28	1.25	1.23	preNotch_high	1	0	6
ENSMUSG00000001630.13	Stk38l	-1.81909	4.16532e-13	13.2	8.54	10.27	9.88	6.69	2.55	2.97	2.34	preNotch_high	1	1	13
ENSMUSG00000001473.7	Tubb6	-1.81963	7.4538e-09	43.78	24.7	43.19	33.82	23.67	7.06	10.55	9.86	preNotch_high	1	0	13
ENSMUSG00000041187.16	Prkd2	-1.82378	1.26804e-07	32.01	35.74	51.16	28.24	17.71	8.4	8.78	9.42	preNotch_high	1	1	6
ENSMUSG00000036825.12	Ssx2ip	-1.82607	8.756e-10	14.69	12.66	21.74	17.52	13.12	4.16	5.63	3.27	preNotch_high	4	1	10
ENSMUSG00000048327.6	Ckap2l	-1.82775	0.00170921	96.73	49.5	202.32	139.04	38.69	27.44	33.2	25.93	preNotch_high	1	0	5
ENSMUSG00000071203.6	Naip5	-1.8282	6.79217e-23	9.29	8.49	7.94	10.06	7.96	2.54	2.74	1.79	preNotch_high	1	1	1
ENSMUSG00000045294.11	Insig1	-1.82954	1.59148e-10	188.62	107.15	133.14	143.14	79.89	36.38	31.81	36.03	preNotch_high	1	0	12
ENSMUSG00000015702.13	Anxa9	-1.8299	5.24433e-08	12.07	8.76	11.04	7.23	5.29	2.04	2.48	2.57	preNotch_high	0	0	4
ENSMUSG00000037434.7	Slc30a1	-1.83184	9.94682e-05	5.67	3.24	9.02	10.07	11.15	2.4	2.05	1.97	preNotch_high	0	0	12
ENSMUSG00000020186.7	Csrp2	-1.83639	5.33752e-14	36.96	37.38	37.94	33.69	23.38	8.59	7.98	10.32	preNotch_high	1	1	13
ENSMUSG00000034652.12	Cd300a	-1.83876	0.000969228	31.5	9.94	47.99	50.23	56.88	11.65	10.84	9.71	preNotch_high	0	2	5
ENSMUSG00000020142.12	Slc1a4	-1.84174	3.5492e-06	22.15	14.49	13.33	12.5	6.52	5.04	2.92	2.9	preNotch_high	1	0	10
ENSMUSG00000038473.14	Nos1ap	-1.84413	5.06837e-05	31.46	17.77	38.66	27.44	11.7	5.52	9.12	5.81	preNotch_high	2	0	14
ENSMUSG00000001313.12	Rnd2	-1.84581	6.2121e-08	10.92	14.6	10.35	6.17	11.29	2.96	2.13	3.27	preNotch_high	1	0	4
ENSMUSG00000064179.13	Tnnt1	-1.8497	0.0022158	11.99	6.39	17.49	9.3	4.26	2.63	3.49	1.87	preNotch_high	0	0	3
ENSMUSG00000022091.6	Sorbs3	-1.85684	0.00589538	11.62	16.03	5.12	2.52	10.22	3.56	0.93	2.45	preNotch_high	1	2	5
ENSMUSG00000033857.12	Engase	-1.86072	0.00478832	22.47	7.75	60.43	29.89	14.87	7.56	7.49	6.83	preNotch_high	4	0	20
ENSMUSG00000020160.18	Meis1	-1.8617	4.99644e-18	94.24	89.28	78.69	54.03	67.89	19.29	25.19	15.87	preNotch_high	10	8	35
ENSMUSG00000052248.16	Zeb2os	-1.86474	0.00963146	2.47	1.79	6.54	5.98	7.77	1.75	0.69	1.51	preNotch_high	0	0	0
ENSMUSG00000032462.14	Pik3cb	-1.86617	6.46059e-05	19.08	7.44	27.21	28.47	15.75	5.32	6.02	4.36	preNotch_high	1	2	15
ENSMUSG00000022178.11	Ajuba	-1.86725	1.35483e-07	4.41	4.74	3.96	3.66	5.73	1.7	0.67	1.12	preNotch_high	2	0	8
ENSMUSG00000005615.15	Pcyt1a	-1.87204	2.05273e-09	50.2	34.96	64.23	61.02	68.57	13.91	19.08	11.42	preNotch_high	0	2	7
ENSMUSG00000030796.17	Tead2	-1.87609	0.00392798	5.36	7.07	4.75	1.79	2.02	1.76	0.61	0.85	preNotch_high	0	0	4
ENSMUSG00000051811.14	Cox6b2	-1.87693	9.75401e-07	36.97	44.32	37.62	15.43	28.76	8.75	8.91	7.54	preNotch_high	1	0	1
ENSMUSG00000068923.14	Syt11	-1.87915	2.0262e-06	4.71	3.66	6.31	6.87	7.41	1.51	2.18	0.95	preNotch_high	0	0	0
ENSMUSG00000032041.15	Tirap	-1.88377	3.37743e-18	7.47	7.04	5.06	7.66	6.19	1.78	1.44	1.92	preNotch_high	0	0	3
ENSMUSG00000092274.3	Neat1	-1.88616	6.64767e-07	133.42	69.6	146.95	128.82	127.98	19.95	48.91	26.8	preNotch_high	0	0	0
ENSMUSG00000026311.16	Asb1	-1.89014	0.000593593	17.54	7.4	31.1	24.49	9.81	3.31	6.14	4.78	preNotch_high	1	0	6
ENSMUSG00000102752.1	Gm7694	-1.89489	3.50351e-06	16.64	11.31	20.23	16.16	7.01	2.6	5.08	3.4	preNotch_high	0	0	1
ENSMUSG00000026069.15	Il1rl1	-1.90437	0.00738443	8.42	3.21	14.68	16.18	3.8	2.66	3.54	1.11	preNotch_high	0	3	9
ENSMUSG00000030268.17	Bcat1	-1.90721	0.00181093	14.52	10.44	4.14	6.67	2.26	2.34	1.37	1.9	preNotch_high	3	8	33
ENSMUSG00000028497.12	Hacd4	-1.91027	1.4178e-05	10.73	8.56	16.57	18.17	19.03	2.51	6.08	2.82	preNotch_high	1	1	17
ENSMUSG00000005824.7	Tnfsf14	-1.91287	0.000571862	44.73	25.09	113.92	68.43	33.21	15.17	11.85	17	preNotch_high	1	1	7
ENSMUSG00000021069.17	Pygl	-1.91588	4.44369e-18	93.9	65.23	82.09	108.98	79.36	21.95	21.06	22.25	preNotch_high	2	0	11
ENSMUSG00000027333.18	Smox	-1.91681	0.000141621	41.76	17.01	80.24	62.11	51.5	14.65	13.93	10.66	preNotch_high	1	1	19
ENSMUSG00000060429.12	Sntb1	-1.91755	0.00147949	11.34	4.55	15.95	23.38	5.93	2.79	2.63	3.95	preNotch_high	0	0	16
ENSMUSG00000029449.11	Rhof	-1.91851	1.08126e-09	46.13	32.71	62.68	41.86	29.31	9.13	13.03	10.32	preNotch_high	0	1	10
ENSMUSG00000075702.9	Selenom	-1.91948	5.41108e-05	37.2	33.93	35.3	72.46	91.91	15.44	10.8	15.05	preNotch_high	0	1	6
ENSMUSG00000020646.17	Mboat2	-1.92326	1.89365e-07	26.44	21.92	9.2	12.46	14.58	4.24	5.53	2.85	preNotch_high	0	0	18
ENSMUSG00000040711.8	Sh3pxd2b	-1.92399	1.8528e-05	4.96	6.84	4.16	8.26	12.79	2.62	1.61	1.4	preNotch_high	2	0	11
ENSMUSG00000039899.5	Fgl2	-1.92894	0.000528022	10.68	8.67	17.42	36.13	10.81	4.47	5.34	3.08	preNotch_high	2	1	22
ENSMUSG00000027078.14	Ube2l6	-1.93269	3.87965e-09	20.24	13.42	21.9	25.02	23.15	4.39	7.3	4.12	preNotch_high	2	0	4
ENSMUSG00000024535.16	Snx24	-1.93632	0.00119039	5.92	8.06	1.85	4.04	7.19	1.14	2.25	0.67	preNotch_high	0	1	7
ENSMUSG00000050530.14	Fam171a1	-1.93777	2.92087e-12	11.1	14.42	7.25	7.02	11.3	3.04	2.43	2.08	preNotch_high	2	0	4
ENSMUSG00000034486.8	Gbx2	-1.93884	0.000104199	10.65	6.86	22.45	11.55	6.92	3.36	2.71	2.79	preNotch_high	8	0	23
ENSMUSG00000073889.10	Il11ra1	-1.94291	1.09669e-06	31.25	52.37	28.07	18.66	50.11	10.85	6.24	9.34	preNotch_high	2	0	2
ENSMUSG00000020641.16	Rsad2	-1.94746	0.00748104	11.36	1.44	2.38	8	3.23	0.94	1.53	1.42	preNotch_high	0	1	5
ENSMUSG00000058258.14	Idi1	-1.9488	5.6949e-07	333.71	170.17	337	324.94	121.68	66.01	64.97	60.54	preNotch_high	0	0	2
ENSMUSG00000022184.8	Fbxo4	-1.95107	1.45961e-10	7.78	7.94	6.81	7.28	11.78	2.01	1.85	2.29	preNotch_high	1	1	2
ENSMUSG00000031996.17	Aplp2	-1.95245	0.000237381	28.35	34.47	19.82	37.21	94.14	12.35	10.04	9.56	preNotch_high	2	2	14
ENSMUSG00000030847.8	Bag3	-1.95471	1.74079e-14	18.15	15.48	24.2	21.15	19.11	5.95	4.46	4.18	preNotch_high	1	2	8
ENSMUSG00000035085.5	1700020L24Rik	-1.9555	0.00383269	9.72	7.22	19.4	33.22	7.2	4.42	3.5	3.6	preNotch_high	0	0	4
ENSMUSG00000027111.16	Itga6	-1.95869	2.22059e-08	168.66	115.55	239.85	254.03	130.73	38.82	55.66	41.27	preNotch_high	3	4	25
ENSMUSG00000020841.5	Cpd	-1.96374	6.38532e-17	14.19	10.95	13.59	18.43	11.93	3.7	3.54	2.95	preNotch_high	0	0	3
ENSMUSG00000026727.10	Rsu1	-1.96663	5.07106e-08	282.7	179.49	449.46	345.24	199.1	68.31	77.76	69.74	preNotch_high	6	1	16
ENSMUSG00000031074.14	Fgf3	-1.96728	1.20037e-10	37.73	38.59	33.62	16.81	33.42	6.32	7.44	9.38	preNotch_high	0	0	14
ENSMUSG00000038718.15	Pbx3	-1.97092	5.5224e-14	11.26	13.63	12.06	11.42	7.04	3.07	2.99	2.03	preNotch_high	1	0	18
ENSMUSG00000041598.7	Cdc42ep4	-1.9765	7.8337e-12	13.81	12.24	18.97	17.17	9.79	3.67	3.26	3.56	preNotch_high	2	1	11
ENSMUSG00000027227.7	Sord	-1.97766	6.85547e-06	269.67	166.6	511	315.41	159.07	62.81	74.11	72.36	preNotch_high	0	0	8
ENSMUSG00000005533.10	Igf1r	-1.97827	5.90882e-08	27.11	19.87	32.71	26.78	12.23	4.94	8.04	4.44	preNotch_high	0	0	31
ENSMUSG00000037679.9	Inf2	-1.9793	1.13838e-11	69.18	54.55	107.32	83.27	70.68	20.45	21.61	14.66	preNotch_high	2	1	9
ENSMUSG00000030144.4	Clec4d	-1.98509	0.00433285	32.73	14.86	32.97	77.61	123.38	11.88	15.88	13.98	preNotch_high	0	0	5
ENSMUSG00000021094.10	Dhrs7	-1.99219	1.16156e-08	26.95	17.64	18.68	22.14	24.19	6.6	2.8	6.21	preNotch_high	4	0	7
ENSMUSG00000028641.16	P3h1	-1.99818	0.000134996	9.44	6.5	21.12	13.39	5.32	2.93	2.41	2.76	preNotch_high	0	0	5
ENSMUSG00000067629.13	Syngap1	-2.00049	0.000114614	10.23	12.39	3.74	2.97	5.01	1.78	1.84	1.17	preNotch_high	0	0	8
ENSMUSG00000031266.7	Gla	-2.00099	0.00203645	7.72	5.5	9.49	16.3	34.17	3.55	3.57	3.57	preNotch_high	0	0	2
ENSMUSG00000030413.7	Pglyrp1	-2.00351	5.38709e-06	25.97	25.15	14.41	42.78	15.46	6.81	5.37	5.38	preNotch_high	1	0	4
ENSMUSG00000089809.9	A930011G23Rik	-2.00774	6.0045e-07	23.91	8.99	9.95	16.14	10.43	2.55	4.51	2.82	preNotch_high	0	0	0
ENSMUSG00000000058.6	Cav2	-2.01583	0.00258622	4.57	5.27	2.36	5.61	16.34	1.23	1.61	2.02	preNotch_high	2	0	7
ENSMUSG00000034799.16	Unc13a	-2.01661	6.42584e-05	9.36	2.95	4.68	3.8	2.4	0.78	1.51	0.99	preNotch_high	0	0	18
ENSMUSG00000002083.13	Bbc3	-2.02182	8.69632e-09	44.21	17.85	35.49	34.23	33.7	5.87	10.26	7.4	preNotch_high	0	0	16
ENSMUSG00000067931.6	Zfp948	-2.02226	0.000111872	9.46	5.05	14.8	10.29	3.51	2.29	1.82	2.01	preNotch_high	1	0	3
ENSMUSG00000020231.15	Dip2a	-2.02916	9.23499e-18	4.79	5.1	5.04	3.9	3.93	1.42	1.01	0.76	preNotch_high	1	0	9
ENSMUSG00000025762.15	Larp1b	-2.02944	1.58127e-07	22.54	17.57	31.8	21.11	10.68	5.84	3.88	4.82	preNotch_high	0	1	6
ENSMUSG00000062995.12	Ica1	-2.03226	7.36911e-18	43.72	45.74	43.03	31.97	28.26	11.06	9.2	6.61	preNotch_high	4	1	10
ENSMUSG00000042659.15	Arrdc4	-2.03338	1.76755e-06	3.47	5.03	2.97	5.3	6.87	1.58	1.12	0.66	preNotch_high	3	2	15
ENSMUSG00000023982.8	Guca1a	-2.03502	3.40315e-09	8.24	6.92	7.81	5.62	5.02	1.51	1.65	1.52	preNotch_high	0	0	3
ENSMUSG00000002058.13	Unc119	-2.03855	1.92096e-08	164.18	121.7	281.71	185.46	111.26	40.91	36.87	43.43	preNotch_high	0	1	9
ENSMUSG00000026198.15	Abcb6	-2.04263	9.90409e-05	15.09	10.81	30.63	23.82	7.15	4.61	3.55	4.13	preNotch_high	0	0	2
ENSMUSG00000059040.5	Eno1b	-2.04583	9.9791e-08	97.18	30.47	46.73	56.72	41.15	14.12	13.28	10.26	preNotch_high	3	0	1
ENSMUSG00000038648.5	Creb3l2	-2.04985	1.9675e-13	11.61	7.43	8.98	9.67	5.3	1.81	2.36	1.77	preNotch_high	1	0	10
ENSMUSG00000035246.16	Pcyt1b	-2.05087	2.96601e-06	21.67	8.34	26.79	17.89	10.51	3.24	4.63	4.02	preNotch_high	0	0	7
ENSMUSG00000029699.13	Ssc4d	-2.05295	3.91868e-06	8.76	4.2	10.35	10.29	6.64	1.85	2.03	1.72	preNotch_high	0	1	4
ENSMUSG00000038550.10	Ciart	-2.05402	0.00126281	21.96	5.1	5.61	9.16	4.56	2.46	1.47	2.31	preNotch_high	0	0	2
ENSMUSG00000056737.14	Capg	-2.05459	0.00564002	103.15	118.32	62.2	128.55	570.36	43.49	49.14	45.07	preNotch_high	0	2	10
ENSMUSG00000006262.15	Mob1b	-2.05665	2.75724e-06	33.01	19.64	44.39	38.06	13.64	6.74	9.09	4.95	preNotch_high	1	0	3
ENSMUSG00000027669.14	Gnb4	-2.06659	0.00087896	12.88	14.88	23.75	8.94	11.98	0.94	6.52	2.63	preNotch_high	0	1	8
ENSMUSG00000021831.9	Ero1a	-2.06771	0.000849806	128.57	29.26	45.08	135.85	28.41	15.33	20.22	14.69	preNotch_high	0	0	0
ENSMUSG00000063524.13	Eno1	-2.06847	3.28182e-09	1808.22	641.55	983.76	1360.4	951.15	315.79	251.77	216.88	preNotch_high	0	2	13
ENSMUSG00000056124.5	B4galt6	-2.07409	0.00399585	3.55	4.95	2.85	19.66	4.97	1.76	2.2	1.04	preNotch_high	2	1	4
ENSMUSG00000042289.11	Hsd3b7	-2.07856	3.09377e-33	60.23	59.26	56.02	56.54	60.18	14.79	15.57	9.45	preNotch_high	1	1	3
ENSMUSG00000031021.13	Tmem9b	-2.08175	4.94811e-09	27.61	19.32	44.67	41.57	36	7.8	9.12	6.39	preNotch_high	0	0	3
ENSMUSG00000055322.15	Tns1	-2.0842	2.29478e-10	31.25	17.64	32.5	17.71	36.76	5.75	6.62	6.1	preNotch_high	2	0	36
ENSMUSG00000020230.15	Prmt2	-2.08786	7.59697e-08	7.28	4.89	10.92	7.1	10.7	1.84	2.26	1.5	preNotch_high	0	0	2
ENSMUSG00000046546.3	Fam43a	-2.08906	1.68197e-09	28.1	28.33	36.78	25.71	14.25	4.23	6.16	7.41	preNotch_high	6	5	46
ENSMUSG00000072568.4	Lratd2	-2.09313	3.32883e-12	38.1	48.28	20.11	23.45	30.05	6.85	9.26	5.13	preNotch_high	0	0	0
ENSMUSG00000001173.15	Ocrl	-2.10846	7.85057e-19	36.75	38.87	35.54	30.64	20.96	5.77	9.07	6.68	preNotch_high	1	0	6
ENSMUSG00000029780.14	Nt5c3	-2.11495	3.56369e-12	140.58	103.16	202.33	136.13	91.57	28.65	32.28	28.72	preNotch_high	4	0	6
ENSMUSG00000031458.8	Coprs	-2.12753	2.85948e-11	7.7	10.86	10.41	8.5	8.02	2.07	1.57	2.29	preNotch_high	0	0	3
ENSMUSG00000030878.11	Cdr2	-2.13052	3.17637e-06	7.36	4.91	10.19	6.97	3.19	1.86	1.47	0.97	preNotch_high	0	1	3
ENSMUSG00000020696.18	Rffl	-2.13828	1.3252e-59	23.97	20.77	19.36	21.03	18.43	4.28	5.15	4.02	preNotch_high	0	0	8
ENSMUSG00000004655.5	Aqp1	-2.14282	0.000259867	6.83	3.05	9.19	11.15	2.61	1.74	1.34	1.23	preNotch_high	2	0	7
ENSMUSG00000025330.6	Padi4	-2.14285	0.0022538	29.05	31.22	5.36	3.96	12.88	3.5	2.69	4.01	preNotch_high	0	0	9
ENSMUSG00000028412.17	Slc44a1	-2.16769	0.00115639	11.55	4.58	29.79	33.29	29.56	4.63	6.49	3.27	preNotch_high	1	3	21
ENSMUSG00000019564.12	Arid3a	-2.16937	1.12228e-07	13.17	9.87	17.54	24.41	9.43	4.05	3.33	2.23	preNotch_high	1	1	9
ENSMUSG00000099858.1	Gm6652	-2.17099	0.00120442	4.62	2.62	9.5	3.68	2.4	0.77	0.89	1.26	preNotch_high	0	0	0
ENSMUSG00000029108.14	Pcdh7	-2.17177	4.48542e-07	12.03	10.13	13.59	12.59	10.19	1.49	1.48	4.36	preNotch_high	1	0	16
ENSMUSG00000026872.18	Zeb2	-2.17537	5.33673e-06	29	17.24	41.64	56.08	36.91	4.91	12.76	5.89	preNotch_high	2	1	31
ENSMUSG00000052681.8	Rap1b	-2.1774	0.000113131	519.58	175.89	981.34	661.17	260.13	105.93	127.25	102.65	preNotch_high	2	5	30
ENSMUSG00000042099.16	Kank3	-2.1796	2.04543e-10	13.65	15.16	10.7	7.71	8.1	2.87	1.5	2.49	preNotch_high	0	0	7
ENSMUSG00000030742.7	Lat	-2.18263	0.000821605	160.91	51.42	309.61	199.49	60.44	34.78	21.98	42.69	preNotch_high	0	2	9
ENSMUSG00000024011.17	Pi16	-2.18463	4.29157e-06	7.29	5.39	7.35	15.84	5.01	1.44	1.99	1.78	preNotch_high	1	2	4
ENSMUSG00000025950.16	Idh1	-2.18546	2.34457e-11	98.61	71.8	129.44	161.22	82.16	22.43	26.32	20.48	preNotch_high	2	0	3
ENSMUSG00000022667.18	Cd200r1	-2.18902	8.8885e-06	16.42	14.28	12.22	16.99	34.32	2.86	6.81	2.42	preNotch_high	0	0	5
ENSMUSG00000029925.13	Tbxas1	-2.19172	5.67218e-08	75.93	40.45	125.99	103.64	67.04	14.58	19.86	18.14	preNotch_high	3	1	12
ENSMUSG00000060147.15	Serpinb6a	-2.19443	3.00744e-06	33.75	27.6	60.49	48.43	99.59	12.02	11.51	10.84	preNotch_high	1	0	1
ENSMUSG00000022994.9	Adcy6	-2.20773	3.04344e-06	9.88	6.14	23.05	17.01	11.08	2.68	2.61	3.17	preNotch_high	0	1	3
ENSMUSG00000039206.13	Daglb	-2.20941	2.04871e-09	6.1	6.94	6.94	7.94	14.65	1.84	1.92	1.56	preNotch_high	2	0	11
ENSMUSG00000022799.4	Arhgap31	-2.21086	1.2033e-08	5.02	3.8	4.94	8.78	8.88	1.6	1.31	1.04	preNotch_high	0	2	11
ENSMUSG00000020787.14	P2rx1	-2.21773	0.000238976	48.99	19.68	94.92	67.25	20.55	7	11.67	12.73	preNotch_high	1	0	6
ENSMUSG00000020027.18	Socs2	-2.22762	1.04875e-05	59.5	103.79	27.65	23.24	60.41	12.4	14.52	6.11	preNotch_high	1	0	16
ENSMUSG00000025702.15	Marchf8	-2.22811	4.60156e-22	24.99	20.76	26.98	29.58	21.3	5.7	4.1	5.3	preNotch_high	0	0	0
ENSMUSG00000015980.14	Lrrc27	-2.22936	0.0038568	4.42	1.36	3.46	2.54	10.69	0.84	0.77	1.17	preNotch_high	0	1	8
ENSMUSG00000064147.7	Rab44	-2.23574	1.02267e-09	144.17	116.67	223.56	228.53	109.41	42.44	25.48	32.62	preNotch_high	0	2	14
ENSMUSG00000030172.15	Erc1	-2.23619	2.73571e-31	8.67	9.45	7.25	7.29	6.77	1.79	1.9	1.11	preNotch_high	1	1	8
ENSMUSG00000022863.15	Btg3	-2.23703	3.66503e-08	26.43	18	31.04	26.8	11.39	6.28	4.29	3.31	preNotch_high	3	1	18
ENSMUSG00000039286.12	Fndc3b	-2.24102	0.000141308	5.75	4.08	7.2	17.73	9.69	2.57	0.93	1.95	preNotch_high	8	1	11
ENSMUSG00000058715.11	Fcer1g	-2.24349	9.15797e-05	168	72.64	298.61	427.42	388.84	57.68	52.22	57.69	preNotch_high	0	0	3
ENSMUSG00000034110.8	Kctd7	-2.24737	4.25731e-27	6.72	5.7	6.4	6.67	5.44	1.23	1.56	0.96	preNotch_high	1	0	11
ENSMUSG00000089665.2	Fcor	-2.24822	0.00677509	6	6.01	7.76	27.41	10.38	2.03	1.98	2.97	preNotch_high	0	0	3
ENSMUSG00000030559.8	Rab38	-2.2498	8.01901e-45	148.55	140.56	152.76	124.25	105.08	26.44	26.71	27.26	preNotch_high	5	2	20
ENSMUSG00000020635.8	Fkbp1b	-2.25104	0.0039605	3.79	2.95	6.68	8.91	19.14	2.43	1.77	0.94	preNotch_high	0	0	7
ENSMUSG00000023951.17	Vegfa	-2.25109	7.74858e-08	64.35	18.75	31.13	40.77	22.43	8.14	7.05	6.08	preNotch_high	5	4	36
ENSMUSG00000025477.14	Inpp5a	-2.2522	1.39064e-09	31.09	20.51	47.98	33.74	20.1	6.87	4.93	6.71	preNotch_high	6	2	29
ENSMUSG00000018199.9	Ro60	-2.25417	1.58283e-07	9.46	6.61	10.59	10.41	3.47	1.29	2.42	1.21	preNotch_high	0	0	0
ENSMUSG00000028124.15	Gclm	-2.26401	4.39567e-15	182.26	175.53	304.63	223.13	152.26	47.38	42.77	34.7	preNotch_high	2	0	6
ENSMUSG00000062585.11	Cnr2	-2.26685	3.40065e-07	7	3.33	9.56	11.74	8.64	1.45	1.97	1.46	preNotch_high	1	0	7
ENSMUSG00000029752.12	Asns	-2.27068	9.45916e-06	113.01	69.33	94.27	85.39	23.51	22.46	9.01	13.75	preNotch_high	1	0	5
ENSMUSG00000039910.10	Cited2	-2.27069	6.26916e-25	249	215.83	311.91	274.95	209.52	49.07	44.84	55.67	preNotch_high	0	1	35
ENSMUSG00000038375.15	Trp53inp2	-2.27126	0.00744491	2.16	0.83	2.39	6.27	11.03	0.79	0.85	1.11	preNotch_high	0	1	4
ENSMUSG00000033460.14	Armcx1	-2.28135	9.81564e-14	33.87	25.11	18.28	15.23	15.46	4.76	4.68	3.13	preNotch_high	0	0	4
ENSMUSG00000071713.6	Csf2rb	-2.28462	8.60252e-17	81.07	70.74	93.27	111.17	128.39	19.66	22.69	15.38	preNotch_high	1	1	8
ENSMUSG00000031504.6	Rab20	-2.28787	1.29748e-06	4.13	3.98	2.94	5.8	7.51	1.21	1.01	0.65	preNotch_high	4	1	20
ENSMUSG00000027776.12	Il12a	-2.29013	3.04397e-06	35.92	23.81	77.08	61.56	33.76	6.55	13.6	7.73	preNotch_high	5	2	35
ENSMUSG00000087598.9	Zfp111	-2.29086	6.74873e-14	7.7	10.36	9.49	8.73	6.16	2.36	1.6	1	preNotch_high	3	0	0
ENSMUSG00000035273.14	Hpse	-2.29264	0.00101324	13.74	5.86	21.18	34.11	53.98	3.87	7.59	4.13	preNotch_high	1	0	10
ENSMUSG00000022574.7	Naprt	-2.2999	0.000474139	4.57	7.86	2.48	1.49	6.23	0.88	0.53	1.17	preNotch_high	1	0	1
ENSMUSG00000055413.12	H2-Q5	-2.30216	1.2835e-05	34.08	25.45	14.11	15.95	43.56	8.48	2.77	4.06	preNotch_high	0	0	0
ENSMUSG00000023022.14	Lima1	-2.30693	3.70465e-26	11.87	12.96	11.65	12.92	16.54	2.96	2.72	1.98	preNotch_high	1	0	12
ENSMUSG00000021477.9	Ctsl	-2.30763	0.00133489	21.36	19.43	15.02	27.09	108.68	7.26	9.05	6.36	preNotch_high	0	0	4
ENSMUSG00000051615.14	Rap2a	-2.32802	6.91613e-11	18.54	13.72	31.77	31.09	21.67	4.03	5.39	4.13	preNotch_high	5	1	29
ENSMUSG00000049892.7	Rasd1	-2.32873	0.00581125	6.05	0.84	12.1	11.18	3.51	0.99	1.45	1.49	preNotch_high	0	1	7
ENSMUSG00000032192.9	Gnb5	-2.32899	8.35105e-12	7.63	7.96	11.77	9.96	7.58	2.3	1.84	1.02	preNotch_high	1	0	14
ENSMUSG00000063077.15	Kif1b	-2.33499	1.377e-20	4.6	4.6	5.68	4.09	3.98	0.94	1.11	0.58	preNotch_high	1	0	8
ENSMUSG00000078942.10	Naip6	-2.34826	2.39483e-09	4.83	4.48	4.29	5.77	4.54	1.55	0.72	0.44	preNotch_high	0	1	0
ENSMUSG00000018672.15	Copz2	-2.35022	2.07034e-08	7.53	7.92	7.89	4.48	7.94	1.84	0.8	1.35	preNotch_high	0	0	17
ENSMUSG00000041268.17	Dmxl2	-2.37223	7.0882e-07	6.36	5.28	4.37	12.08	8.02	2.25	0.97	0.8	preNotch_high	1	0	1
ENSMUSG00000039735.16	Fnbp1l	-2.3779	1.62157e-21	13.91	15.07	8.23	15.97	12.4	2.83	2.04	2.28	preNotch_high	7	0	12
ENSMUSG00000030589.15	Rasgrp4	-2.4096	8.37874e-19	11.35	13.05	13.34	10.86	11.82	2.98	2.32	1.27	preNotch_high	0	0	3
ENSMUSG00000033105.12	Lss	-2.41118	4.3172e-07	163.71	59.32	170.6	98.47	52.62	24.26	13.47	20.74	preNotch_high	1	0	6
ENSMUSG00000009376.15	Met	-2.41516	5.96193e-08	8.02	7.09	7.3	19.04	8.48	2.38	1.93	1.11	preNotch_high	3	0	10
ENSMUSG00000034361.10	Cpne2	-2.41906	6.67088e-56	57.16	66.37	64.21	58.92	64.05	12.95	10.09	10.16	preNotch_high	0	1	13
ENSMUSG00000035776.14	Cd99l2	-2.42071	1.92131e-40	11.19	11.1	10.16	8.43	9.18	1.54	2.29	1.55	preNotch_high	2	1	12
ENSMUSG00000029802.13	Abcg2	-2.42332	5.82743e-15	48.23	39.98	51.55	27.18	26.23	7.76	8.15	4.76	preNotch_high	2	0	4
ENSMUSG00000000440.12	Pparg	-2.42569	0.00493534	6.23	0.66	13.5	11.45	4.81	1.63	0.96	1.39	preNotch_high	1	0	16
ENSMUSG00000021211.4	Akr1c12	-2.43677	5.11401e-05	114.41	139.87	21.27	33.25	115.58	12.76	19.65	11.61	preNotch_high	1	0	2
ENSMUSG00000001542.7	Ell2	-2.43962	1.35599e-11	26.67	11.89	18.24	32.26	23.74	3.93	3.58	4.44	preNotch_high	4	1	13
ENSMUSG00000027605.18	Acss2	-2.44696	1.41379e-11	68.57	29.94	62.79	49.55	28.29	7.11	9.15	8.86	preNotch_high	1	1	6
ENSMUSG00000023067.14	Cdkn1a	-2.46041	6.29783e-07	72.63	23.24	81.76	97.77	62.43	15.07	7.31	13.03	preNotch_high	1	1	16
ENSMUSG00000032377.8	Plscr4	-2.47447	7.72911e-08	6.21	8.6	4.42	4.48	8	0.48	1.92	0.88	preNotch_high	1	0	7
ENSMUSG00000050914.16	Ankrd37	-2.4765	0.00164752	53.89	6.95	6.76	21.94	23.29	1.94	6.22	3.43	preNotch_high	0	0	3
ENSMUSG00000002997.15	Prkar2b	-2.4885	1.28283e-08	171.33	111.69	328.28	196.27	90.25	30.55	31.07	31.03	preNotch_high	5	3	30
ENSMUSG00000071714.7	Csf2rb2	-2.49094	1.86284e-05	15.56	12.71	22.78	34.11	68.24	5.05	6.36	4.63	preNotch_high	1	0	6
ENSMUSG00000072620.3	Slfn2	-2.49121	1.60403e-06	43.67	66.56	15.76	51.02	81.15	8.65	13.02	4.76	preNotch_high	0	0	3
ENSMUSG00000027834.15	Serpini1	-2.49172	4.02104e-08	4.62	2.54	6.08	5.82	4.68	0.7	1.3	0.5	preNotch_high	0	1	11
ENSMUSG00000056749.7	Nfil3	-2.52861	1.83661e-10	15.56	7.14	7.93	17.31	9.8	2.32	1.64	1.76	preNotch_high	1	1	9
ENSMUSG00000026817.14	Ak1	-2.53438	3.32643e-10	4.62	3.86	8.07	5.93	4.32	0.81	0.77	1.08	preNotch_high	0	0	8
ENSMUSG00000035517.17	Tdrd7	-2.53514	6.41895e-15	20.72	13.1	26.98	18.36	18.05	2.8	4.53	2.44	preNotch_high	1	0	6
ENSMUSG00000046152.16	Fut10	-2.54112	9.74906e-19	7.06	9.39	6.05	4.59	6.55	1.44	1.01	0.82	preNotch_high	0	0	1
ENSMUSG00000042745.9	Id1	-2.54251	3.13823e-21	91.28	101.08	69.08	52.87	51.62	13.61	13.16	8.8	preNotch_high	1	0	8
ENSMUSG00000020407.13	Upp1	-2.55184	2.77139e-06	15.43	4.4	7.57	12.2	6.93	1.1	1.33	2.07	preNotch_high	0	0	6
ENSMUSG00000026180.8	Cxcr2	-2.55253	2.93133e-06	7.98	3.07	6.28	8.8	2.64	1.1	1.27	0.48	preNotch_high	2	0	6
ENSMUSG00000021550.6	Qng1	-2.55837	3.67775e-06	3.08	4.18	8.69	3.35	3.68	1.06	0.33	0.84	preNotch_high	0	0	0
ENSMUSG00000024538.8	Ppic	-2.55998	1.61085e-20	79.95	73.89	109.11	92.7	56.35	14.7	15.6	10.04	preNotch_high	0	1	4
ENSMUSG00000028108.15	Ecm1	-2.57899	3.91873e-08	14.24	8.8	22.6	15.99	24.09	3.36	1.65	3.32	preNotch_high	3	0	3
ENSMUSG00000078945.10	Naip2	-2.5799	1.63002e-14	14.71	12.22	15.65	23.71	15.03	2.73	3.61	1.58	preNotch_high	1	0	2
ENSMUSG00000056004.16	Elapor2	-2.5854	1.02212e-12	6.13	5.13	6.59	6.15	3.06	1.21	0.61	0.74	preNotch_high	0	0	0
ENSMUSG00000017390.15	Aldoc	-2.58605	3.26361e-11	103.59	33.73	36.07	65.32	57.38	10.31	8.29	9.41	preNotch_high	0	0	1
ENSMUSG00000026490.18	Cdc42bpa	-2.58612	7.11234e-22	14.97	13.69	13.91	9.91	6.84	2.01	1.91	1.69	preNotch_high	1	0	19
ENSMUSG00000020178.6	Adora2a	-2.58782	1.34711e-07	18.66	10.22	24.32	13.82	15.72	1.26	4.93	1.91	preNotch_high	1	1	16
ENSMUSG00000035168.16	Tanc1	-2.59706	8.87803e-09	9.13	8.17	6.54	10.28	6.48	1	2.41	0.5	preNotch_high	3	2	18
ENSMUSG00000032374.14	Plod2	-2.59884	4.60993e-10	37.67	12.14	15.77	29.74	15.85	4.18	2.94	3.32	preNotch_high	1	0	7
ENSMUSG00000032369.13	Plscr1	-2.60791	5.13892e-19	167.04	125.54	248.35	151.45	126.53	23.08	26.14	28.02	preNotch_high	1	1	3
ENSMUSG00000020300.14	Cpeb4	-2.61063	1.65344e-07	11.65	4.04	17.89	17.19	12.05	1.53	2.7	1.8	preNotch_high	2	2	21
ENSMUSG00000044465.19	Fhip1b	-2.61791	4.18709e-13	11.65	12.04	12.91	18.04	10.84	2.63	2.62	0.99	preNotch_high	0	0	0
ENSMUSG00000043885.14	Slc36a4	-2.63173	8.42033e-09	4.01	4.03	5.28	4.82	10.9	1.23	0.68	0.79	preNotch_high	1	0	2
ENSMUSG00000027765.6	P2ry1	-2.63262	2.62672e-05	21.61	7.28	45.84	45.18	13.56	4.04	5.2	3.43	preNotch_high	3	4	31
ENSMUSG00000049577.15	Zfpm1	-2.63378	6.26087e-13	139.98	99.48	237.57	128.27	91.59	20.82	18.69	25	preNotch_high	7	3	68
ENSMUSG00000050953.10	Gja1	-2.63554	9.20373e-10	12.52	14.35	8.65	6.03	3.69	1.37	1.24	1.45	preNotch_high	1	2	13
ENSMUSG00000031736.11	Crnde	-2.63591	7.84039e-09	4.44	5.29	6.98	5.22	5.88	0.94	0.75	0.88	preNotch_high	0	0	0
ENSMUSG00000000881.12	Dlg3	-2.6373	3.88888e-54	23.62	19.85	21.86	16.36	18.39	3.15	2.93	3.08	preNotch_high	0	0	9
ENSMUSG00000056501.3	Cebpb	-2.64767	2.24579e-10	52.74	29.71	58.12	86.08	87.73	11.74	7.37	9.91	preNotch_high	4	2	43
ENSMUSG00000005339.10	Fcer1a	-2.65114	0.00814868	4.46	1.28	13.53	4.22	6.83	0.69	2.05	0.16	preNotch_high	0	0	0
ENSMUSG00000028042.15	Zbtb7b	-2.65646	2.32098e-07	11.77	6.06	10.88	19.86	26.88	2.18	2.99	1.84	preNotch_high	0	2	7
ENSMUSG00000004661.15	Arid3b	-2.66627	5.07186e-44	10.22	9.52	10.07	9.66	8.06	1.71	1.46	1.11	preNotch_high	2	1	14
ENSMUSG00000003849.8	Nqo1	-2.67035	1.51735e-06	14.78	13.88	47.5	21.86	10.38	2.81	3.42	3.68	preNotch_high	1	0	6
ENSMUSG00000071637.5	Cebpd	-2.67343	2.03954e-05	5.39	4.12	9.01	24.52	9.04	1.77	2.01	1.05	preNotch_high	0	0	5
ENSMUSG00000036181.2	H1f2	-2.68452	1.04875e-05	38.06	19.75	125.73	55.46	55.94	5.09	10.62	11.18	preNotch_high	0	0	0
ENSMUSG00000052534.15	Pbx1	-2.68493	1.90378e-13	46.85	22.68	60.8	46.18	27	6.06	6.54	5.71	preNotch_high	8	0	5
ENSMUSG00000034462.9	Pkd2	-2.68807	6.00832e-12	5.89	5.19	4.04	4.31	5.92	1.27	0.38	0.58	preNotch_high	0	0	2
ENSMUSG00000066456.14	Hmgn3	-2.69636	4.22796e-12	33.31	36.85	37.93	26.29	18.91	7.13	3.89	2.47	preNotch_high	1	0	7
ENSMUSG00000078670.3	Fam174b	-2.69644	3.0969e-06	8.81	5.82	20.6	11.45	6.76	1.58	2.62	0.69	preNotch_high	4	1	21
ENSMUSG00000031502.11	Col4a1	-2.70782	0.00564985	28.76	56.85	5.08	6.28	31.45	5.21	1.79	3.75	preNotch_high	4	1	17
ENSMUSG00000027199.14	Gatm	-2.70916	1.43528e-11	20.4	20.74	10.33	21.1	10.49	3.76	2.01	1.43	preNotch_high	2	0	9
ENSMUSG00000028717.12	Tal1	-2.71221	4.51058e-27	71.97	62.08	86.35	70.43	54.1	11.5	12.2	6.71	preNotch_high	3	0	8
ENSMUSG00000044927.6	H1f10	-2.71584	2.55333e-08	37.36	48.63	17.46	9.29	28.19	3.59	4.87	3.54	preNotch_high	0	0	0
ENSMUSG00000021823.10	Vcl	-2.71732	2.27675e-08	75.23	41.11	130.77	118.46	35.21	12.93	12.41	10.13	preNotch_high	0	2	12
ENSMUSG00000020828.13	Pld2	-2.73552	0.000986974	1.65	3.78	0.91	4.24	11.6	0.54	0.99	0.44	preNotch_high	0	0	4
ENSMUSG00000028634.17	Hivep3	-2.74148	1.55898e-07	5.63	3.42	9.61	10.2	4.52	1.31	0.93	0.68	preNotch_high	18	2	26
ENSMUSG00000018398.18	Septin8	-2.7417	3.32262e-38	24.06	25.98	27.53	18.85	26.41	4.41	3.12	2.97	preNotch_high	0	0	0
ENSMUSG00000026880.11	Stom	-2.74511	4.23605e-06	45.11	20.1	107.89	141.48	91.48	12.6	13.99	9.21	preNotch_high	1	0	12
ENSMUSG00000028007.13	Snx7	-2.75585	2.58922e-08	3.66	5.28	8.75	3.21	5.84	1.03	0.53	0.7	preNotch_high	3	0	1
ENSMUSG00000031503.13	Col4a2	-2.76074	0.00394016	28.52	51.26	4.47	6.7	34.05	4.43	1.78	3.91	preNotch_high	6	1	19
ENSMUSG00000022756.17	Slc7a4	-2.76799	6.38315e-07	4.93	8.48	7.45	2.39	4.35	1.26	0.35	0.67	preNotch_high	0	0	3
ENSMUSG00000022157.8	Mcpt8	-2.77482	8.2948e-10	90.77	69.49	124.76	175.42	44.49	15.1	12.88	14.52	preNotch_high	0	0	3
ENSMUSG00000030717.9	Nupr1	-2.77763	0.000103989	19.45	9.61	2.75	10.54	5.67	1.23	2.08	0.67	preNotch_high	1	0	7
ENSMUSG00000038775.14	Vill	-2.78909	0.00154574	27.64	37.56	11.19	7.15	15.39	0.38	6.62	1.18	preNotch_high	3	1	10
ENSMUSG00000028273.15	Pdlim5	-2.79557	4.07225e-16	36.11	20.53	43.65	35.09	18.85	4.37	5.09	3.39	preNotch_high	4	0	12
ENSMUSG00000033538.13	Casp4	-2.79974	1.53498e-09	52.88	21.76	70.01	64.52	35.09	4.7	10.22	5.59	preNotch_high	1	0	0
ENSMUSG00000030103.11	Bhlhe40	-2.80325	7.09521e-09	53.55	11.53	23.74	39.49	38.8	3.93	6.47	3.48	preNotch_high	2	8	44
ENSMUSG00000066026.14	Dhrs3	-2.80891	5.56946e-05	45.3	8.79	97.32	75.36	86.02	5.21	12.61	8.59	preNotch_high	4	3	20
ENSMUSG00000031441.15	Atp11a	-2.80926	2.55351e-11	6.54	6.51	8.55	8.67	6.48	1.75	0.47	0.78	preNotch_high	3	0	7
ENSMUSG00000032737.13	Inppl1	-2.81519	8.58446e-06	4.12	6.11	7.05	2.6	17.16	1.31	0.94	0.81	preNotch_high	0	0	6
ENSMUSG00000028125.14	Abca4	-2.81892	1.18644e-40	21.81	16.65	12.67	12.73	15.7	2.18	2.16	2.06	preNotch_high	2	0	7
ENSMUSG00000033910.13	Gucy1a1	-2.83938	3.50155e-10	25.93	13.63	36.78	28.32	13.34	2.52	4.99	2.14	preNotch_high	0	0	0
ENSMUSG00000030259.12	Rassf8	-2.84031	5.93531e-09	4.76	4.48	2.19	5.64	10.02	0.72	0.7	0.76	preNotch_high	1	2	11
ENSMUSG00000034947.13	Tmem106a	-2.85205	0.00768562	1.67	2.01	2.06	9.82	31.17	1.39	1.21	1.23	preNotch_high	0	0	7
ENSMUSG00000039234.11	Sec24d	-2.85558	1.70913e-10	38.33	19.28	30.37	32.81	17.43	6.42	2.55	2.04	preNotch_high	0	1	4
ENSMUSG00000035413.8	Tmem98	-2.86338	0.00027579	3.61	10.75	2.43	1.01	6.11	0.91	0.33	0.58	preNotch_high	2	0	0
ENSMUSG00000030272.15	Camk1	-2.86924	2.30851e-14	31.72	22.86	40.86	37.44	55.03	6.53	3.48	4.84	preNotch_high	3	0	2
ENSMUSG00000038894.7	Irs2	-2.91111	0.00668549	16.45	2.21	41.83	31.91	5.83	2.33	2.65	2.7	preNotch_high	7	7	61
ENSMUSG00000027313.3	Chac1	-2.91276	1.50116e-05	16.02	6.66	9.07	8.66	1.84	1.44	0.51	1.19	preNotch_high	0	0	7
ENSMUSG00000030342.8	Cd9	-2.91795	2.21614e-10	317.74	152.19	590.91	531.23	422.22	41.86	71.07	43.81	preNotch_high	1	1	25
ENSMUSG00000001288.15	Rarg	-2.91929	7.12571e-19	19.44	13.33	19.69	26.33	16.88	1.62	3.11	2.6	preNotch_high	0	0	8
ENSMUSG00000031765.8	Mt1	-2.92078	6.98404e-15	418.25	249.63	547.92	524.79	360.76	79.61	39.36	41.43	preNotch_high	0	0	8
ENSMUSG00000079481.11	Nhsl2	-2.92709	6.90569e-12	6.15	7.92	2.83	5.08	2.81	0.69	0.85	0.31	preNotch_high	0	2	19
ENSMUSG00000022755.4	Adgrg7	-2.93618	0.000186806	6.19	6.38	6.07	2.47	1.38	0.35	1.24	0.12	preNotch_high	1	0	1
ENSMUSG00000051397.5	Tacstd2	-2.93695	3.52223e-21	9.69	12.45	13.19	11.71	6.47	1.32	1.4	1.27	preNotch_high	0	0	8
ENSMUSG00000038264.8	Sema7a	-2.93976	5.40195e-08	15.07	18.7	4.74	4.34	13.37	0.9	2	1.24	preNotch_high	1	3	20
ENSMUSG00000044080.9	S100a1	-2.94138	2.21382e-16	87.82	66.74	111.02	116.96	171.28	14.71	12.69	14.31	preNotch_high	0	0	0
ENSMUSG00000047242.14	Taf9b	-2.95188	1.41408e-09	5.31	5.22	12.54	7.78	3.41	0.97	0.77	0.82	preNotch_high	0	0	1
ENSMUSG00000058672.7	Tubb2a	-2.96191	0.000380405	15.26	2.7	53.22	41.33	50.03	5.02	2.54	4.71	preNotch_high	0	0	9
ENSMUSG00000063873.10	Slc24a3	-2.99102	7.83572e-08	13.66	4.56	25.45	21.96	10.06	1.47	2.47	1.65	preNotch_high	0	2	19
ENSMUSG00000019302.16	Atp6v0a1	-3.01034	9.55542e-12	30.44	16.05	50.35	53.84	54.63	4.26	5.73	4.91	preNotch_high	0	0	14
ENSMUSG00000051790.15	Nlgn2	-3.01357	2.92112e-12	15.85	17.7	7.73	4.4	8.04	1.01	1.56	1.15	preNotch_high	0	0	4
ENSMUSG00000001014.6	Icam4	-3.06347	4.38368e-08	5.33	5.47	10.23	4.24	3.14	0.76	0.59	0.6	preNotch_high	0	0	4
ENSMUSG00000018500.2	Adora2b	-3.06534	7.39979e-05	9.44	1.82	13.43	8.17	2.5	1.29	0.83	0.36	preNotch_high	3	1	19
ENSMUSG00000033107.6	Rnf125	-3.0684	2.45298e-20	32.17	29.99	24.96	27.34	15.09	3.17	1.81	3.68	preNotch_high	1	0	4
ENSMUSG00000038816.14	Ctnnal1	-3.07723	7.7572e-31	15.43	18.55	20.04	12.78	11.48	2.24	1.75	1.33	preNotch_high	1	0	3
ENSMUSG00000034574.10	Daam1	-3.08127	3.55299e-08	11.1	5.38	21.82	26.63	7.94	1.82	2.03	1.22	preNotch_high	4	0	12
ENSMUSG00000030352.15	Tspan9	-3.08204	0.000149607	15.46	2.04	34.02	37.97	10.66	2.81	1.4	2.69	preNotch_high	3	3	19
ENSMUSG00000020205.8	Phlda1	-3.11001	8.00259e-07	3.6	1.43	6.79	7.71	5.34	0.41	0.54	0.72	preNotch_high	3	1	29
ENSMUSG00000033488.11	Cryzl2	-3.14709	4.85584e-13	6.9	7.6	5.92	3.68	3.22	0.75	0.48	0.5	preNotch_high	0	0	0
ENSMUSG00000029781.7	Fkbp9	-3.14863	1.33771e-10	10.03	11.78	12.4	4.42	8.74	1.34	0.37	1.29	preNotch_high	5	0	6
ENSMUSG00000066363.12	Serpina3f	-3.14891	8.56392e-07	37.27	17.96	5.32	27.67	45.39	2.16	4.87	1.72	preNotch_high	0	0	3
ENSMUSG00000003452.15	Bicd1	-3.15234	2.81645e-24	8.58	5.65	7.94	5.77	4.77	0.71	0.98	0.46	preNotch_high	2	0	6
ENSMUSG00000068205.14	Macrod2	-3.16281	4.46437e-09	12.06	8.45	22.78	17.34	8.6	2.41	1.34	0.77	preNotch_high	0	0	3
ENSMUSG00000093973.1	Mrgpra2a	-3.17407	0.000228297	2.81	1.44	5.36	17	5.59	0.89	0.79	0.42	preNotch_high	0	1	2
ENSMUSG00000060550.16	H2-Q7	-3.18112	1.13569e-08	209.23	115.77	98.62	70.47	171.14	26.83	4.84	9.75	preNotch_high	0	0	0
ENSMUSG00000033763.14	Mtss2	-3.18858	0.00576506	5.68	1.22	23.81	7.82	1.86	0.91	0.63	1.06	preNotch_high	0	0	0
ENSMUSG00000022957.20	Itsn1	-3.19108	1.30155e-25	58.87	62.54	57.94	41.86	50.82	8.96	3.86	4.13	preNotch_high	1	1	24
ENSMUSG00000021696.9	Elovl7	-3.1951	5.92057e-09	11.43	7.22	17.9	14.83	5.42	1.04	2.12	0.5	preNotch_high	4	0	11
ENSMUSG00000032109.15	Nlrx1	-3.19692	6.28578e-07	6.36	3.67	21.95	10.43	4.39	1.21	0.96	0.83	preNotch_high	1	0	1
ENSMUSG00000030137.8	Tuba8	-3.19941	9.24723e-15	129.77	105	241.86	117.92	70.65	11.47	12.54	17.52	preNotch_high	0	2	9
ENSMUSG00000020120.15	Plek	-3.20413	1.90164e-07	340.63	84.06	551.2	471.59	159.06	23.04	54.22	25.57	preNotch_high	0	0	7
ENSMUSG00000032841.15	Prr5l	-3.21761	8.69632e-09	7.82	2.18	8.64	8.12	4.66	0.4	0.62	0.97	preNotch_high	1	3	9
ENSMUSG00000009418.16	Nav1	-3.23127	1.64893e-51	14.12	16.21	16.05	13.29	14.49	2.03	1.38	1.1	preNotch_high	3	0	21
ENSMUSG00000064267.13	Hvcn1	-3.23987	5.14541e-07	22.59	13.73	22.02	53.44	100.38	4.82	4.27	4.09	preNotch_high	2	2	14
ENSMUSG00000078566.8	Bnip3	-3.24435	1.56637e-09	206.41	36.51	52.41	134.97	83.28	8.5	13.42	9.07	preNotch_high	1	0	3
ENSMUSG00000028207.18	Asph	-3.26424	3.77657e-28	18.22	11.78	17.86	19.86	13.27	2	1.13	1.69	preNotch_high	3	2	16
ENSMUSG00000050965.14	Prkca	-3.27421	6.94838e-07	42.74	12.34	80.66	52.8	12.17	2.74	5.8	3.64	preNotch_high	2	4	29
ENSMUSG00000026748.13	Plxdc2	-3.28299	2.30426e-22	46.13	50.56	26.53	16.35	35.89	3.01	3.43	3.68	preNotch_high	1	0	12
ENSMUSG00000011263.16	Exoc3l2	-3.28475	1.70331e-05	11.95	2.39	26.49	15.06	3.64	0.78	1.55	1.26	preNotch_high	0	0	9
ENSMUSG00000040466.16	Blvrb	-3.30864	7.41764e-11	26.38	16.3	67.86	45.14	56.4	3.72	4.83	4.03	preNotch_high	0	1	3
ENSMUSG00000021196.14	Pfkp	-3.35082	3.39341e-15	102.46	38.33	63.31	84.53	52.77	10.08	5.88	3.32	preNotch_high	3	3	17
ENSMUSG00000008540.11	Mgst1	-3.37225	1.83716e-05	7.55	7.78	15.28	59.73	29.95	3.23	2.37	1.25	preNotch_high	2	0	0
ENSMUSG00000040907.15	Atp1a3	-3.37904	0.00351253	6.27	2.83	8.63	24.88	35.55	3.05	1.07	0.34	preNotch_high	1	1	7
ENSMUSG00000026014.15	Raph1	-3.37938	2.51834e-19	5.58	3	4.26	6.06	5.19	0.66	0.39	0.28	preNotch_high	2	1	11
ENSMUSG00000028859.14	Csf3r	-3.3949	3.36107e-14	57.37	55.07	39.44	70.5	43.89	4.44	8.68	1.63	preNotch_high	2	0	5
ENSMUSG00000057729.12	Prtn3	-3.40467	0.000819107	347.47	271.57	626.71	1356.55	144.27	76.99	61.59	14.68	preNotch_high	0	0	3
ENSMUSG00000068874.13	Selenbp1	-3.40475	2.63883e-50	60.38	37.99	41.13	41.8	33.89	3.81	4.55	3.24	preNotch_high	2	0	4
ENSMUSG00000027737.10	Slc7a11	-3.40487	8.08985e-07	10.85	1.33	2.8	9.42	3.12	0.72	0.49	0.29	preNotch_high	0	1	16
ENSMUSG00000028542.17	Slc6a9	-3.40697	1.41379e-08	20.57	8.76	12.21	12.94	4.16	2	0.67	0.47	preNotch_high	3	0	9
ENSMUSG00000026885.13	Ttll11	-3.42984	6.23493e-05	5.91	0.79	12.3	9.64	2.93	0.61	0.34	0.75	preNotch_high	3	1	42
ENSMUSG00000078122.4	Mir223hg	-3.43045	0.000951327	20.9	7.12	33.24	67.14	10.32	1.73	5.16	0.83	preNotch_high	0	0	0
ENSMUSG00000037621.8	Atoh8	-3.43059	0.000706529	6.29	0.63	19.2	8.06	1.26	0.62	0.44	0.86	preNotch_high	2	3	28
ENSMUSG00000001521.12	Tulp3	-3.43438	2.27936e-18	7.21	6.97	8.9	5.84	3.2	0.39	0.73	0.58	preNotch_high	0	0	6
ENSMUSG00000059498.13	Fcgr3	-3.44434	1.99947e-07	29.08	12.91	49.12	117.78	92.3	4.65	6.33	5.3	preNotch_high	0	0	0
ENSMUSG00000045636.16	Mtus1	-3.47602	0.00621634	1.91	1.86	11.26	35.23	4.52	1.29	1.19	0.46	preNotch_high	1	0	6
ENSMUSG00000085723.2	Gm15915	-3.48878	0.00130417	3.45	0.81	12.73	6.27	1.01	0.27	0.45	0.55	preNotch_high	0	0	0
ENSMUSG00000003355.7	Fkbp11	-3.51231	2.2135e-15	34.35	21.62	34.18	20.23	11.65	2.58	1.64	1.85	preNotch_high	0	0	4
ENSMUSG00000027624.20	Epb41l1	-3.51991	2.09035e-07	3.93	5.71	1.62	1.33	10.67	0.42	0.4	0.34	preNotch_high	2	1	15
ENSMUSG00000059900.14	Tmem40	-3.52431	1.7241e-16	153.6	95.74	315.13	147.94	101.32	13.55	14.34	13.17	preNotch_high	2	1	11
ENSMUSG00000021281.15	Tnfaip2	-3.52521	2.29721e-12	31.63	24.33	36.8	60.2	78.6	4.93	5.23	1.69	preNotch_high	2	0	7
ENSMUSG00000036743.4	Psma8	-3.54044	0.00576506	13.66	7.99	3.14	2	0.57	0	1.02	0.27	preNotch_high	0	1	2
ENSMUSG00000005580.11	Adcy9	-3.55385	4.89676e-15	8.89	3.92	14.56	11.68	6.38	0.7	0.78	0.76	preNotch_high	0	3	18
ENSMUSG00000008153.12	Clstn3	-3.5837	4.12899e-10	24.18	15.23	41.03	21.06	5.4	1.4	1.43	2.26	preNotch_high	3	0	5
ENSMUSG00000073409.12	H2-Q6	-3.58379	6.69914e-12	97.21	50.63	34.04	32.51	79.49	8.36	2.19	3.28	preNotch_high	0	0	0
ENSMUSG00000034101.14	Ctnnd1	-3.58671	2.41232e-42	47.01	56.23	47.38	48.36	44.15	5.37	4.12	2.14	preNotch_high	1	0	9
ENSMUSG00000009350.13	Mpo	-3.60922	0.000568588	910.93	510.95	2362.35	4520.65	302.83	154.8	140.48	119.57	preNotch_high	0	0	11
ENSMUSG00000021453.2	Gadd45g	-3.62449	1.54752e-05	24.37	5.16	92.44	35.54	16.75	2.22	1.65	4.35	preNotch_high	6	8	56
ENSMUSG00000066861.14	Oas1g	-3.62776	2.22056e-05	6.59	3.26	4.96	9.94	6.85	1.04	0.41	0	preNotch_high	0	0	2
ENSMUSG00000029304.14	Spp1	-3.64523	0.00563257	20.44	3.76	9.74	117.61	120.6	4.4	4.04	4.37	preNotch_high	1	0	7
ENSMUSG00000038217.13	Tlcd2	-3.64676	1.11548e-10	12.34	14.51	14.39	5.46	6.56	1.49	0.4	0.51	preNotch_high	1	0	4
ENSMUSG00000038267.15	Slc22a23	-3.66208	1.39618e-16	7.14	4.13	11.92	8.98	4.18	0.49	0.74	0.45	preNotch_high	3	0	12
ENSMUSG00000004044.9	Cavin1	-3.6813	2.86251e-14	16.59	17.2	29.07	9.48	13.46	1.5	0.52	1.75	preNotch_high	2	0	15
ENSMUSG00000003949.16	Hlf	-3.68893	0.000525465	17.69	37.92	2.74	4.48	25.71	1.3	2.23	0.36	preNotch_high	5	0	10
ENSMUSG00000024899.7	Papss2	-3.71378	9.74204e-06	5.06	1.69	10.35	24.8	3.81	0.79	0.96	0.31	preNotch_high	0	2	8
ENSMUSG00000020773.11	Trim47	-3.71646	2.20862e-09	6.07	4.22	10.14	10.16	15.86	1.21	0.25	0.63	preNotch_high	0	0	5
ENSMUSG00000029359.13	Tesc	-3.72422	0.00334144	26.64	1.11	99.05	74.49	30.2	3.8	2.79	3.75	preNotch_high	1	4	19
ENSMUSG00000038172.14	Ttc39b	-3.76728	1.26022e-19	13.31	6.73	17.24	11.33	6.27	0.75	0.9	0.68	preNotch_high	4	1	19
ENSMUSG00000003153.10	Slc2a3	-3.78912	4.52838e-13	302.39	69.52	302.74	269.15	91.17	12.17	18.15	13.09	preNotch_high	2	0	13
ENSMUSG00000036256.13	Igfbp7	-3.79848	4.4841e-33	111.92	80.26	72.76	70.58	40.31	6.37	4.31	4.57	preNotch_high	2	2	17
ENSMUSG00000017009.3	Sdc4	-3.8049	0.000410563	3.52	0.78	0.66	9.15	15.24	0.41	0.7	0.15	preNotch_high	0	0	2
ENSMUSG00000046814.3	Gchfr	-3.81668	1.30536e-20	22.85	26.77	23.43	14.24	13.48	0.98	1.91	1.2	preNotch_high	0	0	3
ENSMUSG00000048332.13	Lhfpl6	-3.83231	0.000261472	3.07	0.39	9.26	8.69	2.06	0.08	0.28	0.6	preNotch_high	0	0	0
ENSMUSG00000051851.5	Rtl8c	-3.83236	4.77936e-07	11.67	10.71	18.59	7.36	7.23	0.97	0.27	0.95	preNotch_high	0	0	0
ENSMUSG00000079186.3	Gzmc	-3.85571	6.17857e-06	8.53	1.41	7.76	5.79	3.78	0.07	0.69	0.35	preNotch_high	0	0	1
ENSMUSG00000024681.11	Ms4a3	-3.88647	0.00194736	33.09	39.16	155.07	405.87	32.78	12.96	12.02	2.02	preNotch_high	0	0	2
ENSMUSG00000029484.12	Anxa3	-3.88991	1.42856e-08	21.72	14.19	44.44	111.76	27.28	3.43	3.76	1.57	preNotch_high	1	4	23
ENSMUSG00000024247.14	Pkdcc	-3.89733	1.17257e-11	2.88	4.04	4.59	3.65	8.63	0.47	0.13	0.29	preNotch_high	9	4	16
ENSMUSG00000005803.14	Sqor	-3.90588	6.9661e-11	8.98	5.26	7.42	23.13	18.47	0.97	0.69	0.8	preNotch_high	1	0	3
ENSMUSG00000048376.6	F2r	-3.91964	3.04558e-23	189.96	129.93	373.66	267.76	139.36	12.52	16.7	13.13	preNotch_high	4	0	15
ENSMUSG00000032128.15	Robo3	-3.93058	1.55823e-06	6.18	0.94	13.81	15.7	6.91	0.27	1.08	0.36	preNotch_high	0	0	10
ENSMUSG00000054871.5	Tmem158	-3.93313	1.04437e-09	14.68	5.52	43.49	29.28	19.89	2.1	0.9	1.32	preNotch_high	8	2	6
ENSMUSG00000035004.3	Igsf6	-3.93324	0.0017439	8.05	5.02	35.7	95.58	45.15	4.58	2.36	0.49	preNotch_high	0	0	4
ENSMUSG00000031722.10	Hp	-3.9347	0.0058241	19.1	3.48	75.24	252.01	20.09	6.35	5.28	2.81	preNotch_high	0	0	3
ENSMUSG00000002233.13	Rhoc	-3.94757	3.70458e-05	7	1.72	10.71	16.12	54.82	0.98	0.98	1.47	preNotch_high	0	0	5
ENSMUSG00000024680.12	Ms4a2	-3.95989	0.00363125	3.8	1.84	15.82	32.85	4.12	0.79	1.4	0.08	preNotch_high	0	0	3
ENSMUSG00000034201.13	Gas2l1	-3.96519	5.52962e-11	37.79	17.21	123.95	93.2	41.93	4.75	3.43	3.63	preNotch_high	0	0	6
ENSMUSG00000032679.12	Cd59a	-3.96588	9.56734e-21	14.14	14.7	31.41	15.14	20.21	1.71	1.13	0.72	preNotch_high	1	0	0
ENSMUSG00000024451.9	Arap3	-3.98264	4.34914e-42	82.98	81.75	99.53	68.31	49.08	5.96	3.25	4.52	preNotch_high	3	1	21
ENSMUSG00000025094.8	Slc18a2	-3.98537	8.37958e-35	54.35	47.13	47.36	31.04	32.61	1.83	4.17	1.72	preNotch_high	1	0	8
ENSMUSG00000039782.15	Cpeb2	-4.00405	1.38713e-11	5.66	1.48	6.18	7.83	2.74	0.23	0.47	0.19	preNotch_high	2	0	27
ENSMUSG00000034855.13	Cxcl10	-4.01053	0.00148207	20.28	0.24	8.41	21.55	0.8	0.38	1.15	0.34	preNotch_high	0	0	10
ENSMUSG00000085327.1	Gm16104	-4.01227	0.000273956	4.51	4.36	5.37	10.35	3.61	0.24	0.81	0	preNotch_high	0	0	0
ENSMUSG00000022892.11	App	-4.01955	6.40833e-08	12.66	12.11	23.24	55.6	67.53	3.79	0.65	1.72	preNotch_high	3	0	8
ENSMUSG00000026672.11	Optn	-4.02062	1.78395e-27	13.98	9.58	19.86	14.51	10.25	0.62	0.71	1.07	preNotch_high	0	0	6
ENSMUSG00000032261.16	Sh3bgrl2	-4.0381	1.43875e-11	4.55	2.21	10.08	6.24	7.13	0.42	0.14	0.51	preNotch_high	3	0	14
ENSMUSG00000025877.14	Hk3	-4.0427	3.99715e-12	26.62	24.68	44.69	72.35	41.64	4.67	2.09	0.71	preNotch_high	2	0	8
ENSMUSG00000034957.10	Cebpa	-4.05788	1.1776e-24	75.91	62.48	98.36	100.6	65.32	7.27	4.83	1.96	preNotch_high	1	0	11
ENSMUSG00000031214.13	Ophn1	-4.05824	6.02461e-10	7.37	3.36	13.7	10.78	6.32	0.25	0.35	1.11	preNotch_high	2	1	7
ENSMUSG00000020227.10	Irak3	-4.06225	1.22595e-25	27.4	22.24	38.01	51.17	30.88	2.79	2.04	1.1	preNotch_high	1	0	11
ENSMUSG00000033577.18	Myo6	-4.07067	1.01045e-10	8.99	4.13	18.16	12.03	3.55	0.33	0.94	0.38	preNotch_high	1	3	15
ENSMUSG00000020541.12	Tom1l1	-4.07436	3.26814e-14	23.64	15.68	49.93	29.57	8.31	1.56	1.77	1.08	preNotch_high	4	1	3
ENSMUSG00000036377.19	Cracd	-4.07678	1.22154e-25	26.99	34.64	31.06	19.59	19.48	2.57	0.78	1.11	preNotch_high	0	0	0
ENSMUSG00000019122.8	Ccl9	-4.09772	2.29432e-13	128.23	70.61	86.16	297.26	235.34	5.45	15.73	6.95	preNotch_high	0	2	7
ENSMUSG00000021338.17	Carmil1	-4.12998	1.15914e-09	5.11	1.86	11.3	7.13	5.1	0.67	0.26	0.15	preNotch_high	3	1	13
ENSMUSG00000043557.16	Mdga1	-4.13249	1.6734e-24	34.18	33.54	31.83	12.46	23.84	2.25	0.84	1.3	preNotch_high	2	3	23
ENSMUSG00000001739.14	Cldn15	-4.13799	0.00143008	1.43	0.71	9.49	25.41	0.55	0.55	0.45	0.26	preNotch_high	0	0	2
ENSMUSG00000038370.6	Pcp4l1	-4.14114	6.21674e-20	6.34	5.43	5.87	7.07	11.76	0.38	0.5	0.32	preNotch_high	1	0	5
ENSMUSG00000002985.16	Apoe	-4.15185	2.43605e-14	175.6	142.78	236.37	96.48	516.61	15.51	8.35	14.03	preNotch_high	1	0	4
ENSMUSG00000044254.6	Pcsk9	-4.15615	9.55542e-12	30.7	10.29	13.02	15.45	4.62	1.03	0.28	1	preNotch_high	1	0	9
ENSMUSG00000046798.14	Cldn12	-4.15749	4.7331e-26	9.63	9.43	8.63	5.02	3.6	0.45	0.4	0.3	preNotch_high	1	0	3
ENSMUSG00000027935.14	Rab13	-4.17156	1.69096e-12	5.85	4.9	16.2	8.44	8.77	0.52	0.5	0.41	preNotch_high	0	0	2
ENSMUSG00000000127.15	Fer	-4.17409	2.7185e-29	10.01	7.39	13.22	10.15	5.74	0.52	0.38	0.56	preNotch_high	4	0	6
ENSMUSG00000034664.13	Itga2b	-4.17847	2.53402e-15	522.58	175.42	1101.89	650.96	330.36	27.36	31.81	30.58	preNotch_high	0	0	6
ENSMUSG00000029553.10	Tfec	-4.19345	5.36813e-33	30.51	33.5	37.99	63.86	29.8	2.46	2.29	1.43	preNotch_high	0	1	5
ENSMUSG00000025351.14	Cd63	-4.20145	9.06433e-27	509.46	392.18	679.87	515.83	994.15	43.78	19.92	33.12	preNotch_high	0	0	6
ENSMUSG00000023043.7	Krt18	-4.20174	5.93794e-08	9.17	11.72	3.19	1.06	9.15	0.51	0.3	0.24	preNotch_high	2	0	5
ENSMUSG00000022180.7	Slc7a8	-4.20563	4.18541e-83	20.05	29.36	21.3	18.14	21.54	0.89	1.5	1.03	preNotch_high	2	0	6
ENSMUSG00000025429.9	Pstpip2	-4.21679	7.58586e-20	10.32	6.52	13.31	18.5	9.15	0.84	0.63	0.33	preNotch_high	1	0	12
ENSMUSG00000025875.14	Tspan17	-4.21741	1.16287e-07	3.65	5.65	4.3	3.66	13.44	0.1	0.75	0.27	preNotch_high	1	0	6
ENSMUSG00000015647.9	Lama5	-4.23259	4.44784e-14	14.93	13.71	5.06	2.53	6.35	0.64	0.29	0.33	preNotch_high	2	0	10
ENSMUSG00000074793.10	Hspa12b	-4.24725	2.48114e-08	14.77	21.49	3.07	1.4	8.21	0.37	0.37	0.65	preNotch_high	3	0	2
ENSMUSG00000096719.1	Mrgpra2b	-4.25951	0.00479154	17.12	6.84	15.47	62.57	10.82	1.06	2.49	0	preNotch_high	0	0	0
ENSMUSG00000005413.8	Hmox1	-4.26752	0.000815336	22.14	2.64	2.6	30.68	77.65	1.13	1.54	1.46	preNotch_high	1	0	9
ENSMUSG00000021701.8	Plk2	-4.27797	5.64249e-06	4.45	0.33	2.27	8.97	10.51	0.43	0.17	0.21	preNotch_high	4	0	18
ENSMUSG00000039232.12	Stx11	-4.28842	7.30482e-09	17.03	2.67	30.49	27.55	9.95	0.68	1.62	0.4	preNotch_high	0	0	13
ENSMUSG00000022995.16	Enah	-4.30017	2.66661e-26	82.23	83.16	41.11	29.16	28.37	3.23	2.45	1.8	preNotch_high	2	3	19
ENSMUSG00000032715.9	Trib3	-4.32228	4.82736e-08	64.96	7.85	7.12	16.76	6.03	1.11	0.66	1.07	preNotch_high	0	1	6
ENSMUSG00000058624.13	Gda	-4.32335	0.00794707	2.11	0.32	8.73	40.7	3.19	0.85	0.69	0.11	preNotch_high	2	0	4
ENSMUSG00000034997.5	Htr2a	-4.32754	2.54022e-18	8.88	4.08	10.36	10.21	2.77	0.3	0.34	0.4	preNotch_high	1	0	11
ENSMUSG00000020176.17	Grb10	-4.3379	1.27956e-28	13.41	15.64	6.16	8.27	4.99	0.51	0.47	0.37	preNotch_high	1	0	12
ENSMUSG00000046410.10	Kcnk6	-4.33817	6.1839e-12	25.68	6.98	53.59	47.88	13.31	1.67	1.59	1.03	preNotch_high	1	0	2
ENSMUSG00000046916.9	Myct1	-4.3399	7.30773e-15	38.89	37.17	33.7	30.54	33.09	0.58	3.84	0.59	preNotch_high	1	0	2
ENSMUSG00000004558.15	Ndrg2	-4.38379	1.34424e-37	27.37	14.33	18.4	14.41	15.69	1	0.64	0.77	preNotch_high	0	0	5
ENSMUSG00000027360.5	Hdc	-4.39102	0.00212313	10.46	7.07	57.79	100.77	3.33	1.84	3.05	0.29	preNotch_high	0	3	10
ENSMUSG00000053965.10	Pde5a	-4.40495	2.02803e-15	14.79	6.87	29.6	22.72	5.99	0.87	0.62	0.71	preNotch_high	4	0	8
ENSMUSG00000030917.13	Ldaf1	-4.40866	8.86082e-37	11.27	10.93	14.7	9.94	10.17	0.71	0.45	0.37	preNotch_high	0	0	0
ENSMUSG00000021322.8	Aoah	-4.41089	1.26687e-12	8.92	3.58	13.52	25.62	9.8	0.44	0.81	0.45	preNotch_high	5	2	34
ENSMUSG00000002324.8	Rec8	-4.41472	3.06063e-15	6.2	6.35	5.45	2.57	3.34	0.1	0.26	0.33	preNotch_high	1	0	1
ENSMUSG00000025355.7	Mmp19	-4.41912	1.24715e-08	2.74	1.31	4.77	13.32	10.6	0.28	0.45	0.17	preNotch_high	1	0	4
ENSMUSG00000020057.2	Dram1	-4.44005	1.9223e-07	2.69	1.45	4.76	18.01	12.91	0.58	0.36	0.15	preNotch_high	0	0	9
ENSMUSG00000032487.8	Ptgs2	-4.45321	2.40572e-06	7.46	0.75	3.16	12.92	0.65	0.19	0.17	0.29	preNotch_high	0	0	6
ENSMUSG00000004032.10	Gstm5	-4.4616	1.81091e-19	13.05	14.99	15.98	7.4	8.12	0.44	0.78	0.32	preNotch_high	1	0	1
ENSMUSG00000066607.5	Insyn1	-4.475	3.83957e-07	9.42	8.77	3.51	1.48	3.92	0.48	0	0.21	preNotch_high	0	0	0
ENSMUSG00000037362.8	Ccn3	-4.47506	1.55172e-06	13.35	10.48	0.78	1	4.53	0.29	0.37	0.09	preNotch_high	0	0	0
ENSMUSG00000068270.15	Shroom4	-4.4764	4.64609e-62	8.25	7.58	6.51	5.75	4.22	0.33	0.24	0.25	preNotch_high	1	0	1
ENSMUSG00000015340.10	Cybb	-4.48873	0.00767665	6.26	0.63	16.5	87.62	142.35	3.52	2.82	0.48	preNotch_high	0	0	2
ENSMUSG00000004631.15	Sgce	-4.49813	6.34056e-37	21.92	14.58	23.08	17.07	15.17	1.14	0.44	0.72	preNotch_high	2	0	6
ENSMUSG00000031155.16	Pim2	-4.50621	4.28609e-38	227.5	166.92	147.15	128.37	122.96	4.01	11.4	4.63	preNotch_high	0	0	5
ENSMUSG00000030088.15	Aldh1l1	-4.51077	4.06983e-51	19.6	15.62	26.88	18.7	15.28	0.81	0.69	0.9	preNotch_high	5	0	1
ENSMUSG00000027646.15	Src	-4.53051	2.62672e-05	8.05	1.01	33.4	22.25	18.19	0.42	0.86	0.86	preNotch_high	1	1	11
ENSMUSG00000066687.5	Zbtb16	-4.53771	3.01388e-35	8.51	6.27	9.61	10.56	4.89	0.39	0.38	0.2	preNotch_high	1	0	17
ENSMUSG00000027555.8	Car13	-4.58686	2.48006e-97	15.94	20.73	14.94	17.31	17.96	0.76	0.72	0.58	preNotch_high	1	0	1
ENSMUSG00000025887.10	Casp12	-4.60523	1.83183e-17	42.35	20.64	71.01	47.36	17.03	0.91	2.63	1.25	preNotch_high	4	0	4
ENSMUSG00000019301.5	Hsd17b1	-4.61256	2.03188e-13	9.05	5.37	7	9.81	2.35	0.38	0.18	0.21	preNotch_high	1	0	0
ENSMUSG00000016239.11	Lonrf3	-4.65238	2.99981e-11	3.41	3.5	1.52	8.25	7.23	0.18	0.33	0.05	preNotch_high	0	0	10
ENSMUSG00000097328.7	Tnfsf12	-4.67549	4.96449e-05	1.39	1.95	0.9	4.15	24.87	0.18	0.34	0.24	preNotch_high	1	0	1
ENSMUSG00000112148.1	Lilrb4a	-4.69253	6.50268e-13	153.99	15.91	65.03	171.87	101.6	2.45	6.21	2.85	preNotch_high	1	1	6
ENSMUSG00000112148.1	Lilrb4a	-4.69253	6.50268e-13	153.99	15.91	65.03	171.87	101.6	2.45	6.21	2.85	preNotch_high	1	1	2
ENSMUSG00000038188.17	Scarf1	-4.71193	5.06937e-70	39.31	50.92	37.34	26.84	33.86	1.47	1.82	0.82	preNotch_high	1	0	2
ENSMUSG00000039126.10	Prune2	-4.73386	1.11038e-16	8.65	2.96	10.6	5.46	3.01	0.26	0.1	0.29	preNotch_high	7	2	22
ENSMUSG00000022747.17	St3gal6	-4.75081	0.000337969	14.01	1.09	36.15	31.55	4.64	0.28	1.52	0.2	preNotch_high	0	0	8
ENSMUSG00000032265.14	Tent5a	-4.75637	6.11779e-11	2.99	1.8	4.55	10.66	3.58	0.32	0.16	0.04	preNotch_high	0	0	0
ENSMUSG00000031997.9	Trpc6	-4.76199	3.9685e-07	27.8	3.87	56.59	37.35	9.88	0.63	1.48	0.84	preNotch_high	7	2	9
ENSMUSG00000090958.2	Lrrc32	-4.77565	0.0024024	5.99	0.07	24.5	24.14	4.58	0.16	0.81	0.34	preNotch_high	0	3	26
ENSMUSG00000031078.15	Cttn	-4.79582	7.91038e-18	37.91	23.08	96.88	47.13	21.67	1.1	2.6	1.19	preNotch_high	2	1	16
ENSMUSG00000037664.13	Cdkn1c	-4.7959	2.14162e-06	8.77	5.77	1.81	5.04	54.74	0.37	0.52	0.72	preNotch_high	4	1	18
ENSMUSG00000112023.1	Lilrb4b	-4.82503	5.25506e-07	121.39	7.79	56.96	145.46	147.92	1.73	5.3	2.91	preNotch_high	0	0	0
ENSMUSG00000021279.5	Cdc42bpb	-4.82822	6.66332e-24	9.89	7.9	19.15	9.63	11.13	0.65	0.4	0.16	preNotch_high	2	0	8
ENSMUSG00000026012.2	Cd28	-4.83133	9.51149e-08	5.08	0.48	3.73	12.38	10.98	0.13	0.47	0.09	preNotch_high	1	3	15
ENSMUSG00000028063.15	Lmna	-4.86843	3.8768e-07	11.98	6.43	61.02	36.59	68.8	1.54	0.58	1.59	preNotch_high	0	0	25
ENSMUSG00000047250.13	Ptgs1	-4.87088	2.74492e-26	131.86	89.48	190.51	160.98	65.71	3.57	7.15	2.05	preNotch_high	3	0	13
ENSMUSG00000030109.15	Slc6a12	-4.88114	0.00219297	3.58	0.69	2.93	14.54	48.27	0.75	0.61	0.07	preNotch_high	1	0	5
ENSMUSG00000027002.13	Nckap1	-4.89554	4.19862e-16	14.43	4.19	26.61	22.25	6.56	0.57	0.49	0.39	preNotch_high	0	0	5
ENSMUSG00000039831.16	Arhgap29	-4.92094	1.17966e-75	17.72	16.12	13.59	12.39	10.54	0.35	0.63	0.36	preNotch_high	0	0	7
ENSMUSG00000030054.4	Gp9	-4.92719	3.63783e-12	79.1	14.83	180.43	165.96	51.06	2.13	4.27	3.14	preNotch_high	1	0	13
ENSMUSG00000031530.6	Dusp4	-4.95229	7.06061e-27	21.87	16.16	34.21	19.03	11.9	0.51	1.11	0.33	preNotch_high	4	2	44
ENSMUSG00000022415.12	Syngr1	-4.96975	2.69738e-15	16.19	5.24	35.44	23.77	25.83	0.99	0.55	0.45	preNotch_high	3	0	5
ENSMUSG00000037071.3	Scd1	-4.99559	6.48281e-18	159.09	100.41	116.5	121.19	55.25	6.66	0.77	2.39	preNotch_high	2	0	7
ENSMUSG00000024164.15	C3	-5.00011	0.000183912	6.88	3	35.84	135.82	28.82	2.06	1.33	0.55	preNotch_high	0	0	4
ENSMUSG00000051502.7	Ufsp1	-5.01687	5.38938e-11	10.4	3.21	24.28	20.21	7.19	0.58	0.38	0.23	preNotch_high	0	0	6
ENSMUSG00000069516.8	Lyz2	-5.04692	0.000957939	173.08	96.12	320.72	1824.15	5987.06	59.84	64.44	28.28	preNotch_high	0	0	1
ENSMUSG00000025969.15	Nrp2	-5.04969	0.00820018	0.23	0.15	0.21	4.62	21.15	0.2	0.06	0.21	preNotch_high	1	4	31
ENSMUSG00000024778.13	Fas	-5.06074	3.66932e-05	3.41	1.42	5.66	9	5.58	0	0	0.6	preNotch_high	0	0	9
ENSMUSG00000017002.14	Slpi	-5.07578	0.000332374	33.42	4.9	51.51	132.81	11.09	2.07	2.03	0.07	preNotch_high	0	0	7
ENSMUSG00000027994.14	Mcub	-5.10818	0.000422046	0.62	0.36	0.98	4.22	24.69	0.12	0.09	0.3	preNotch_high	1	2	7
ENSMUSG00000026090.16	Cracdl	-5.17584	1.18327e-08	4.16	0.7	11.47	7	1.12	0.09	0.19	0.13	preNotch_high	0	0	0
ENSMUSG00000019851.8	Perp	-5.17919	2.73571e-31	45.98	29.56	48.86	28.54	14.98	0.69	1.41	0.58	preNotch_high	0	3	21
ENSMUSG00000026399.12	Cd55	-5.19087	5.12249e-28	34.11	24.2	54.25	39.84	17.59	0.54	1.56	0.62	preNotch_high	3	2	5
ENSMUSG00000032802.8	Srxn1	-5.19364	2.54763e-24	30.93	14.15	78.62	47.45	38.96	1.29	1.02	1.05	preNotch_high	0	0	5
ENSMUSG00000035969.15	Rusc2	-5.20545	1.16463e-19	6.56	2.38	4.94	6.36	10.19	0.15	0.11	0.21	preNotch_high	4	2	6
ENSMUSG00000047181.12	Samd14	-5.24666	2.98446e-18	51.74	17.33	120.91	67.08	30.46	2.17	0.89	1.35	preNotch_high	0	0	9
ENSMUSG00000042286.13	Stab1	-5.24694	0.000117384	1.57	1.09	2.97	18.68	26.7	0.46	0.15	0.18	preNotch_high	1	0	1
ENSMUSG00000015053.14	Gata2	-5.30909	6.72002e-145	169.31	197.25	190.3	119.37	198.4	3.9	4.56	4.15	preNotch_high	8	0	11
ENSMUSG00000001663.10	Gstt1	-5.34237	4.48059e-11	12.05	3.82	13.77	12.31	6.11	0	0.13	0.52	preNotch_high	0	0	4
ENSMUSG00000040722.7	Scamp5	-5.38415	1.5857e-09	6.88	0.71	20.53	15.74	10.94	0.35	0.35	0.1	preNotch_high	0	0	2
ENSMUSG00000033066.15	Gas7	-5.41674	1.20252e-05	3.64	0.48	7.15	18.9	20.21	0.13	0.47	0.11	preNotch_high	0	0	19
ENSMUSG00000038179.13	Slamf7	-5.43435	0.00844098	0.23	0.19	0.11	3.73	34.99	0.17	0.22	0.16	preNotch_high	0	0	8
ENSMUSG00000018920.11	Cxcl16	-5.44724	0.00427727	0.42	0.26	0.64	4.65	36.28	0.31	0.05	0.21	preNotch_high	0	0	0
ENSMUSG00000000489.7	Pdgfb	-5.44943	5.90577e-13	6.39	1.56	22.85	14.07	13.2	0.36	0.29	0.14	preNotch_high	2	2	20
ENSMUSG00000032220.10	Myo1e	-5.47371	9.12215e-28	11.1	4.62	13.34	15.33	22.65	0.31	0.35	0.22	preNotch_high	1	1	15
ENSMUSG00000031444.16	F10	-5.47477	0.0010842	5.19	0.26	9.51	33.03	12.69	0.49	0.33	0	preNotch_high	2	0	2
ENSMUSG00000026580.16	Selp	-5.48384	1.16835e-18	97.1	32.93	133.48	146.64	45.84	1.36	3.96	0.74	preNotch_high	0	2	5
ENSMUSG00000036356.15	Csgalnact1	-5.49574	2.49867e-32	8.83	12.66	4.65	4.06	7.78	0.14	0.2	0.14	preNotch_high	6	0	9
ENSMUSG00000022438.6	Parvb	-5.51403	8.41535e-05	91.53	6.15	350.88	280.28	61.93	0.68	8.53	1.34	preNotch_high	3	2	11
ENSMUSG00000003518.13	Dusp3	-5.51456	1.74459e-19	38.33	10.17	57.55	53.56	42.08	1.62	0.42	0.58	preNotch_high	0	0	2
ENSMUSG00000024049.15	Myom1	-5.5393	1.91264e-07	16.59	2.04	31.7	20.17	3.22	0.44	0.15	0.34	preNotch_high	1	1	23
ENSMUSG00000044220.13	Nkx2-3	-5.56449	2.83039e-08	5.2	10.65	0.46	2.11	12.03	0.18	0.16	0.03	preNotch_high	4	0	13
ENSMUSG00000042363.14	Lgalsl	-5.61871	9.02556e-10	17.75	5.86	66.94	66.7	16.77	0.91	0.6	0.58	preNotch_high	1	1	21
ENSMUSG00000062082.16	Cd200r4	-5.62243	2.1328e-15	8.48	6.5	10.21	10.63	33.61	0.16	0.55	0.14	preNotch_high	0	0	2
ENSMUSG00000031442.21	Mcf2l	-5.67807	1.55134e-12	12.48	2.67	28.74	22.04	4.33	0.25	0.16	0.4	preNotch_high	6	0	8
ENSMUSG00000006389.13	Mpl	-5.69529	1.52095e-51	122.46	103.27	158.56	118.97	75.06	1.47	3.73	1.29	preNotch_high	1	0	0
ENSMUSG00000051579.10	Tceal8	-5.75841	1.38938e-25	41.37	35.88	86.91	40.88	24.53	1.24	0.25	0.93	preNotch_high	1	0	1
ENSMUSG00000021280.9	Exoc3l4	-5.77175	1.16056e-07	8.7	1.54	26.87	12.75	7.58	0.01	0.18	0.52	preNotch_high	1	0	4
ENSMUSG00000035183.14	Slc24a5	-5.81205	4.90438e-25	39.97	15.46	81.22	50.21	19.39	0.65	0.84	0.67	preNotch_high	4	0	8
ENSMUSG00000027684.16	Mecom	-5.84717	3.02876e-05	9.75	21.06	0.96	2.13	9.61	0.4	0.03	0.02	preNotch_high	14	1	9
ENSMUSG00000055639.16	Dach1	-5.86837	3.95834e-88	20.73	21.73	17.57	17.47	15.97	0.47	0.31	0.12	preNotch_high	4	0	10
ENSMUSG00000051439.7	Cd14	-5.88684	0.000113436	3.41	1.77	7.79	78.85	51.79	0.57	0.84	0.07	preNotch_high	0	0	3
ENSMUSG00000020900.15	Myh10	-5.9073	5.36546e-19	26.14	38.33	11.85	4.28	11	0.26	0.1	0.46	preNotch_high	6	1	6
ENSMUSG00000022623.17	Shank3	-5.908	7.36972e-48	29.01	37.67	29	12.68	13.67	0.46	0.43	0.26	preNotch_high	2	0	3
ENSMUSG00000006235.6	Epor	-5.93912	4.33442e-18	12.95	5.91	33.99	19.13	8.26	0.28	0.27	0.22	preNotch_high	0	0	3
ENSMUSG00000031647.10	Mfap3l	-6.00708	1.09323e-09	7.62	1.47	21.02	21.17	6.43	0.29	0.09	0.15	preNotch_high	1	0	4
ENSMUSG00000050675.7	Gp1ba	-6.02483	4.3e-08	36.38	3.45	122.17	103.01	19.95	0.78	1.06	0.76	preNotch_high	1	0	3
ENSMUSG00000032418.15	Me1	-6.02708	3.87888e-14	13.07	5.88	22.06	16.15	2.85	0.19	0.02	0.32	preNotch_high	0	0	5
ENSMUSG00000046768.13	Rhoj	-6.04021	5.70602e-07	10.74	3.7	29.62	19.79	11.28	0.2	0	0.47	preNotch_high	3	0	5
ENSMUSG00000028005.13	Gucy1b1	-6.06268	6.03291e-18	14.29	2.71	30.21	34.01	14.63	0.35	0.19	0.3	preNotch_high	0	0	0
ENSMUSG00000062593.17	Lilrb4a	-6.07891	2.74507e-09	149.78	10.67	158.26	241.05	192.38	1.46	4.45	0.75	preNotch_high	1	1	6
ENSMUSG00000062593.17	Lilrb4a	-6.07891	2.74507e-09	149.78	10.67	158.26	241.05	192.38	1.46	4.45	0.75	preNotch_high	1	1	2
ENSMUSG00000026177.11	Slc11a1	-6.13067	0.00338288	3.37	0	5.58	14.09	66.31	0.52	0.15	0.09	preNotch_high	1	1	5
ENSMUSG00000023349.14	Clec4n	-6.13988	0.00125158	0.65	0.22	1.87	15.57	54.49	0.21	0.34	0.1	preNotch_high	0	0	2
ENSMUSG00000025161.16	Slc16a3	-6.23577	2.18559e-23	251.1	25.95	208.41	248.27	111.9	3.3	1.87	1.37	preNotch_high	2	1	7
ENSMUSG00000038235.4	F11r	-6.24969	3.7062e-54	33.95	20.62	42.53	43.54	25.06	0.62	0.38	0.25	preNotch_high	1	0	5
ENSMUSG00000040009.6	Gnaz	-6.25757	6.0045e-07	13.86	3.33	49.9	32.52	7.44	0.48	0.35	0.02	preNotch_high	4	0	17
ENSMUSG00000005800.3	Mmp8	-6.26147	0.00176808	0.11	0.11	1.21	21.34	34.23	0.22	0.19	0.04	preNotch_high	0	0	6
ENSMUSG00000027398.13	Il1b	-6.30689	4.34098e-07	32.99	1.23	41.69	63.1	8.61	0.68	0.27	0.17	preNotch_high	0	2	14
ENSMUSG00000025608.9	Podxl	-6.3263	3.46698e-69	116.79	100.04	88.89	58.54	61.25	1.67	0.66	0.67	preNotch_high	7	2	16
ENSMUSG00000053687.15	Dpep2	-6.3301	0.00103679	1.19	0.1	0.85	11.33	65.26	0.12	0.29	0.18	preNotch_high	0	0	4
ENSMUSG00000039611.2	Pgap4	-6.3596	7.56475e-31	13.98	10.65	21.59	17.57	9.84	0.44	0.13	0.07	preNotch_high	0	0	0
ENSMUSG00000024924.14	Vldlr	-6.36397	9.20161e-17	21.53	1.65	26.38	25.88	7.64	0.15	0.15	0.29	preNotch_high	2	2	16
ENSMUSG00000022037.15	Clu	-6.36737	5.34582e-08	71.44	4.39	214.66	156.01	38.81	1.26	0.49	1.67	preNotch_high	2	0	3
ENSMUSG00000033777.4	Tlr13	-6.40656	0.00360495	0.29	0.05	0.32	4.92	21.92	0.12	0.07	0	preNotch_high	0	0	10
ENSMUSG00000033191.14	Tie1	-6.43095	4.03819e-54	50.66	62.09	42.78	23.77	41.26	0.79	0.48	0.18	preNotch_high	2	0	0
ENSMUSG00000108929.2	Cc2d2b	-6.46263	4.5913e-06	7.44	0.24	18.73	12.89	2.82	0.01	0.18	0.1	preNotch_high	1	2	18
ENSMUSG00000038555.7	Reep2	-6.47583	6.30516e-17	11.78	4.91	32.81	17.95	6.13	0.31	0.09	0.08	preNotch_high	2	1	4
ENSMUSG00000074491.9	Clec4g	-6.57452	0.000136793	2.82	0.12	11.25	8.92	1.01	0.19	0	0	preNotch_high	0	0	6
ENSMUSG00000032420.8	Nt5e	-6.70396	3.05802e-16	16.2	2.36	26.24	17.48	2.25	0.13	0.1	0.14	preNotch_high	1	2	13
ENSMUSG00000022912.8	Pros1	-6.78512	6.2888e-14	26.58	4.58	77.1	56.19	20.3	0.36	0.3	0.33	preNotch_high	0	0	3
ENSMUSG00000031162.14	Gata1	-6.86761	2.38887e-19	36.63	10.61	105.31	67.36	19.09	0.48	0.25	0.52	preNotch_high	1	0	4
ENSMUSG00000039109.16	F13a1	-6.89413	1.25174e-06	15.88	0.86	54.98	154.34	23.07	0.69	0.44	0.12	preNotch_high	1	3	21
ENSMUSG00000058427.10	Cxcl2	-6.89891	0.00162204	9.62	0.14	1.26	31.8	0.18	0	0.06	0.14	preNotch_high	1	0	3
ENSMUSG00000015568.16	Lpl	-6.90805	0.000385573	2.5	0.45	2.83	52.38	299.48	0.52	0.44	0.8	preNotch_high	5	0	5
ENSMUSG00000024511.15	Rab27b	-6.96378	9.00624e-26	115.85	20.92	228.85	164.22	42.18	1.01	0.9	0.78	preNotch_high	4	0	5
ENSMUSG00000031762.7	Mt2	-6.99122	3.26864e-22	102.07	27.01	74.87	96.09	57.94	0.16	1.38	0.15	preNotch_high	0	0	4
ENSMUSG00000001435.15	Col18a1	-7.04374	4.55755e-26	51.37	15.08	143.24	92.93	44.57	0.42	0.26	0.85	preNotch_high	6	0	11
ENSMUSG00000054641.10	Mmrn1	-7.04829	1.56352e-26	26.44	12.05	79.26	53.16	13.67	0.16	0.42	0.25	preNotch_high	2	1	3
ENSMUSG00000023092.16	Fhl1	-7.05934	2.41737e-14	20.53	5.34	46.82	31.95	7.38	0.04	0.37	0.08	preNotch_high	0	0	3
ENSMUSG00000078350.11	Smim1	-7.13732	2.02763e-05	5.77	0.99	15.58	12.78	1.07	0	0.14	0	preNotch_high	0	0	3
ENSMUSG00000040026.8	Saa3	-7.13936	0.00467318	3.03	0	74.95	42.72	11.21	0.41	0	0.16	preNotch_high	0	0	0
ENSMUSG00000032028.15	Nxpe2	-7.17527	4.6849e-10	4.12	0.73	10.68	7.33	2.07	0.02	0.03	0.11	preNotch_high	4	2	7
ENSMUSG00000026628.13	Atf3	-7.20078	0.00111433	11.41	0	1.17	16.22	64.1	0.03	0.06	0.27	preNotch_high	0	1	22
ENSMUSG00000001870.16	Ltbp1	-7.24305	2.12411e-06	10.11	0.27	41.49	36.45	7.1	0.02	0.05	0.29	preNotch_high	6	0	10
ENSMUSG00000034028.16	Cd226	-7.28047	5.77366e-06	14.18	0.15	51.43	47.86	11.78	0.17	0.02	0.29	preNotch_high	0	0	7
ENSMUSG00000031438.11	Rnf128	-7.3244	5.64352e-08	3.35	1.03	10.1	11.68	53.82	0.06	0.18	0.06	preNotch_high	0	0	3
ENSMUSG00000030256.11	Bhlhe41	-7.46661	0.000825086	0.61	0.03	0.54	3.79	21.89	0	0.09	0.01	preNotch_high	1	2	15
ENSMUSG00000001930.17	Vwf	-7.52044	6.30243e-19	121.03	23.08	330.16	252.21	111.43	0.72	0.75	1.2	preNotch_high	2	2	15
ENSMUSG00000032766.9	Gng11	-7.55538	9.76278e-19	24.69	11.15	62.31	52.1	46.52	0.54	0	0.07	preNotch_high	3	0	0
ENSMUSG00000063838.6	Cdc42ep5	-7.79625	3.31869e-05	6.12	0	30.17	20.63	10.79	0.06	0.06	0.06	preNotch_high	0	0	2
ENSMUSG00000021675.4	F2rl2	-7.83847	5.80654e-12	47.27	3.58	163.94	135.77	26.97	0.27	0.3	0.4	preNotch_high	2	0	32
ENSMUSG00000092572.7	Serpinb10	-8.00473	4.30209e-06	36.93	0.6	111.48	79.01	11.47	0.41	0.16	0	preNotch_high	0	0	0
ENSMUSG00000015316.11	Slamf1	-8.12089	7.6849e-30	13.24	8.88	33.89	23.1	11.78	0.02	0.13	0.04	preNotch_high	2	2	11
ENSMUSG00000045319.13	Proser2	-8.23837	5.32362e-07	8.54	0.73	21.88	12.94	4.66	0.1	0	0	preNotch_high	3	0	3
ENSMUSG00000025701.12	Alox5	-8.23996	1.59014e-12	80.04	31.85	220.45	39.62	24.8	0.39	0.4	0.03	preNotch_high	1	0	5
ENSMUSG00000020044.13	Timp3	-8.26232	2.35297e-14	97.22	9.03	270.97	219.91	27.88	0.44	0.44	0.33	preNotch_high	14	0	14
ENSMUSG00000105867.2	Tmem217rt	-8.29544	1.75347e-13	26.05	3.91	64.85	24.74	9.07	0.09	0.13	0.03	preNotch_high	0	0	0
ENSMUSG00000045954.7	Cavin2	-8.41852	8.46412e-09	15.39	0.2	49.16	35.04	10.19	0.1	0.02	0.07	preNotch_high	1	1	7
ENSMUSG00000037872.5	Ackr1	-8.4206	8.90243e-08	3.47	0.61	6.38	8.81	6.2	0	0	0	preNotch_high	2	0	1
ENSMUSG00000026249.10	Serpine2	-8.42835	1.06857e-09	28.26	0.72	130.71	119.64	32.7	0.24	0.2	0.1	preNotch_high	2	1	17
ENSMUSG00000050335.17	Lgals3	-8.44528	5.74416e-05	8.87	0.63	6.52	177.83	1448.08	0.86	0.54	1.37	preNotch_high	1	0	5
ENSMUSG00000038168.5	P3h2	-8.4485	1.49999e-10	7.42	2.21	15.86	6.42	2.3	0	0	0.03	preNotch_high	5	0	4
ENSMUSG00000032387.15	Rbpms2	-8.4692	1.6267e-39	73.28	35.5	162.77	94.63	31.97	0.11	0.32	0.22	preNotch_high	0	0	10
ENSMUSG00000037336.14	Mfsd2b	-8.48823	1.756e-19	66.43	16.67	189.67	120.38	30.33	0.38	0.22	0.1	preNotch_high	2	0	3
ENSMUSG00000005611.15	Irag1	-8.50922	4.37132e-15	91.18	6.83	272.35	180.13	42.96	0.33	0.46	0.18	preNotch_high	0	0	0
ENSMUSG00000092035.8	Peg10	-8.53471	3.24597e-12	8.08	0.83	10.81	21.53	2.58	0.05	0.01	0.02	preNotch_high	0	0	2
ENSMUSG00000057933.10	Gsta2	-8.62953	0.00198182	1.74	0	18.4	8.46	9.25	0	0	0	preNotch_high	1	0	1
ENSMUSG00000026579.8	F5	-8.65144	1.71394e-15	5.62	1.78	27.25	16.03	4.73	0.05	0.02	0.01	preNotch_high	1	0	4
ENSMUSG00000023328.14	Ache	-8.81663	9.86272e-12	20.71	2.09	45.35	43.95	9.6	0.08	0	0.06	preNotch_high	0	0	8
ENSMUSG00000028716.15	Pdzk1ip1	-8.85444	7.2389e-24	47.05	24.22	82.47	56.01	56.48	0.12	0.11	0.1	preNotch_high	4	0	9
ENSMUSG00000074805.5	Il1bos	-8.92155	1.79848e-11	19.99	2.45	17.15	11.88	3.28	0.03	0.04	0	preNotch_high	0	0	0
ENSMUSG00000030470.15	Csrp3	-8.95288	1.80082e-08	4.93	1.15	9.75	7.72	1.2	0	0	0	preNotch_high	3	0	4
ENSMUSG00000112963.1	Gm6093	-9.14042	1.01761e-13	44.75	7.89	84.16	90.33	19.09	0.05	0.22	0	preNotch_high	0	0	0
ENSMUSG00000028536.12	2610528J11Rik	-9.63455	6.93795e-09	8.24	0.86	25.92	19.12	3.12	0	0	0	preNotch_high	1	0	1
ENSMUSG00000000320.10	Alox12	-9.85323	5.30723e-08	6.42	0.18	62.91	33	9.86	0	0.06	0.02	preNotch_high	2	4	5
ENSMUSG00000016255.5	Tubb1	-9.92078	0.000403184	2.27	0	11.87	11.87	11.1	0	0	0	preNotch_high	0	1	1
ENSMUSG00000023993.7	Treml1	-9.96252	3.45333e-11	50.45	3.92	143.35	137.05	36.25	0.07	0	0.15	preNotch_high	1	0	1
ENSMUSG00000049130.6	C5ar1	-10.044	0.000574749	1.2	0	4.72	8.15	14.63	0	0	0	preNotch_high	1	0	3
ENSMUSG00000035277.15	Arx	-10.251	1.8903e-12	9.89	9.87	1.31	2.1	4.15	0	0	0	preNotch_high	1	1	6
ENSMUSG00000047953.7	Gp5	-10.4901	5.53055e-22	75.99	15.85	245.1	162.27	49.07	0.07	0.03	0.12	preNotch_high	1	1	4
ENSMUSG00000074577.9	Ripor3	-10.5055	4.28023e-13	14.5	7.4	40.29	17.64	4.65	0	0.05	0	preNotch_high	3	2	18
ENSMUSG00000030159.15	Clec1b	-10.5137	1.03618e-09	45.35	0.66	161.18	124.41	44.88	0.01	0	0.14	preNotch_high	0	0	0
ENSMUSG00000056025.12	Clca3a1	-10.5235	5.72844e-11	11.68	1.39	24.26	29.59	7.03	0	0.03	0	preNotch_high	1	0	3
ENSMUSG00000073414.8	Mpig6b	-10.6946	1.18535e-06	5.65	0.1	25.95	21.22	6.47	0	0	0	preNotch_high	0	0	0
ENSMUSG00000066364.2	Serpina3b	-10.726	0.000279003	2.59	0	11.75	22.98	4.55	0	0	0	preNotch_high	3	0	0
ENSMUSG00000032034.6	Kcnj5	-11.0091	2.57052e-07	4.76	0.14	9.92	14.13	0.98	0	0	0	preNotch_high	1	0	13
ENSMUSG00000029373.7	Pf4	-11.2162	2.99449e-23	2331.69	132.26	6840.98	5105.06	1381.82	1.62	1.38	0.92	preNotch_high	0	0	2
ENSMUSG00000040552.8	C3ar1	-11.2614	5.73785e-09	3.7	1.86	1.36	9.4	37.86	0.01	0	0	preNotch_high	0	0	7
ENSMUSG00000049493.13	Pls1	-11.3497	1.75347e-13	24.89	5.06	49.64	34.73	9	0.01	0	0	preNotch_high	3	0	6
ENSMUSG00000050761.4	Gp1bb	-11.5884	6.99981e-09	29.19	0.67	107.43	78.77	16.67	0	0	0.05	preNotch_high	0	0	6
ENSMUSG00000034923.9	Ly6g6f	-12.0073	6.71882e-05	20.15	0	99.74	67.87	14.52	0	0	0	preNotch_high	0	0	4
ENSMUSG00000029372.7	Ppbp	-12.0273	1.96034e-11	501.16	3.16	1500.7	1663.42	389.39	0	0.06	0.5	preNotch_high	0	0	1
ENSMUSG00000078810.4	Gp6	-12.3744	4.30178e-05	5.23	0	31	31.1	8.4	0	0	0	preNotch_high	0	0	5
ENSMUSG00000062345.10	Serpinb2	-14.1223	3.2365e-10	97.09	0.64	372.07	248.2	55.89	0	0	0	preNotch_high	1	1	6
ENSMUSG00000020838.12	Slc6a4	-14.3807	1.56247e-09	45.64	0.19	269.08	173.27	35.52	0	0	0	preNotch_high	2	0	5
ENSMUSG00000025014.13	Dntt	4.28479	0.0263014	0.6	0.41	0	0.86	8.09	20.03	41.24	52.42	nonDEG	0	1	10
ENSMUSG00000005474.9	Myl10	3.82993	0.0148598	64.78	22.5	0.43	1.05	11.21	217.6	315.35	243.53	nonDEG	1	8	19
ENSMUSG00000050921.12	P2ry10	3.45894	0.0205281	0.47	0.83	0	0.75	2.33	7.12	12.45	8.33	nonDEG	0	2	1
ENSMUSG00000003545.3	Fosb	3.12944	0.185799	0.1	0.97	33.25	0.44	0.21	47.96	22.52	109.99	nonDEG	0	1	25
ENSMUSG00000030789.9	Itgax	3.09701	0.0404388	0.75	0.58	0.64	1.17	14.47	36.43	24.34	28.22	nonDEG	0	5	8
ENSMUSG00000117442.1	1810073O08Rik	2.96137	0.0206496	3.33	1.64	0.26	1.08	11.04	17	34.48	27.03	nonDEG	0	0	0
ENSMUSG00000021262.15	Evl	2.84216	0.0337828	8.87	4.35	6.84	34.81	122.85	232.69	260.11	260.41	nonDEG	0	3	18
ENSMUSG00000043263.13	Ifi209	2.65881	0.0800363	0.18	0.15	0.27	4.07	2.71	6.96	8.92	11.59	nonDEG	0	0	1
ENSMUSG00000032484.8	Ngp	2.45472	0.263105	0.93	0	4.24	3.48	2.88	32.4	4.79	0.62	nonDEG	0	0	6
ENSMUSG00000039783.15	Kmo	2.27974	0.0361865	0.6	0.1	0.47	3.82	2.02	10.86	5.52	3.78	nonDEG	0	2	3
ENSMUSG00000018819.10	Lsp1	2.19419	0.044969	85.11	62.22	7.45	65.45	245.4	454.53	365.21	405.64	nonDEG	2	1	4
ENSMUSG00000030208.15	Emp1	2.17861	0.223195	2.14	2.42	0.11	13.38	28.03	35.78	54.01	33.9	nonDEG	2	0	29
ENSMUSG00000041570.14	Camsap2	2.16581	0.153588	0.25	0.19	0.18	2.35	3.81	7.49	5.52	4.98	nonDEG	0	1	5
ENSMUSG00000001348.15	Acp5	2.16243	0.0202252	0.76	0.82	0.85	0.48	5.24	7.13	5.87	8.23	nonDEG	0	0	0
ENSMUSG00000032503.18	Arpp21	1.97359	0.140647	3.33	0.39	8.62	5.15	1.25	10.22	4.82	27.2	nonDEG	0	4	19
ENSMUSG00000030165.16	Klrd1	1.93142	0.148704	2.01	0.37	0.31	4.33	12.48	7.72	27.3	9.55	nonDEG	0	1	3
ENSMUSG00000029223.12	Uchl1	1.88028	0.0465404	2.34	2.61	0.28	0.42	4.06	8.96	5.17	6.05	nonDEG	0	0	4
ENSMUSG00000071532.6	Gm10335	1.83965	0.0173645	13.91	19.69	6.27	9.31	34.33	29.17	27.8	109.57	nonDEG	0	0	0
ENSMUSG00000021250.13	Fos	1.79052	0.301472	1.6	14.17	137.93	19.01	13.88	61.08	119.68	200.35	nonDEG	0	6	41
ENSMUSG00000039081.10	Zfp503	1.78921	0.330228	0.32	0.11	0.12	2.82	5.09	6.08	4.33	6.8	nonDEG	0	4	14
ENSMUSG00000031565.18	Fgfr1	1.73391	0.0471857	1.11	1.84	0.55	0.85	6.41	7.18	5.83	7.67	nonDEG	3	4	36
ENSMUSG00000024736.15	Tmem132a	1.69226	0.0553682	1.62	3.56	0.84	4.25	13.15	16.99	12.39	14.49	nonDEG	0	0	3
ENSMUSG00000026941.16	Mamdc4	1.62999	0.436511	1.2	1.36	0.92	1.53	22.75	22.73	0.95	25.82	nonDEG	0	0	2
ENSMUSG00000066362.5	Rps13-ps1	1.62213	0.0200505	24.05	33.73	18.13	109.75	91.8	162.7	168.41	165.63	nonDEG	0	0	0
ENSMUSG00000050350.8	Gpr18	1.60614	0.168311	0.57	0.25	0.8	3.46	5.5	3.86	9.72	5.63	nonDEG	0	4	13
ENSMUSG00000061068.7	Mcpt4	1.58111	0.656738	6.2	0	0	8.55	10.73	4.2	40.27	1.55	nonDEG	0	0	2
ENSMUSG00000032014.6	Oaf	1.58014	0.0237189	1.32	1.88	4.23	4.6	0.73	7.46	7.29	7.28	nonDEG	1	3	7
ENSMUSG00000048965.9	Mrgpre	1.54482	0.018532	2.15	2.12	0.75	1.08	5.01	5.33	6.91	6.33	nonDEG	0	0	3
ENSMUSG00000036469.16	Marchf1	1.52738	0.469828	0.19	0.09	0.22	3.19	7.46	7.07	9.2	3.08	nonDEG	0	0	0
ENSMUSG00000022508.5	Bcl6	1.51841	0.259045	1.27	0.4	1.36	5.61	8.79	7.33	13.05	9.24	nonDEG	1	6	30
ENSMUSG00000037972.7	Snn	1.51761	0.0112291	11.18	20.04	4.94	6.66	28.12	36.84	41.62	36.91	nonDEG	2	2	10
ENSMUSG00000052305.6	Hbb-b1	1.45789	0.0210445	14.68	11.48	2.64	8.58	8.01	15.9	36.64	17.69	nonDEG	0	0	0
ENSMUSG00000040751.12	Lat2	1.4468	0.052447	68.36	19.41	15.93	40.42	110.46	134.88	78.91	181.17	nonDEG	0	0	7
ENSMUSG00000027073.5	Prg2	1.43898	0.668029	0.19	0	1.55	24.08	5.4	47.47	0.75	2.13	nonDEG	0	0	4
ENSMUSG00000106157.1	4930555A03Rik	1.405	0.0971633	3.23	4.22	0.41	2.37	5.8	6.36	12.31	5.58	nonDEG	0	0	0
ENSMUSG00000101355.1	H3c10	1.40377	0.306157	2.15	0.86	3.62	0	3.9	3.96	4.06	8.07	nonDEG	0	0	0
ENSMUSG00000088948.1	Gm23262	1.40094	0.419032	2.97	34.35	3.48	9.34	2.97	27.51	16.51	35.94	nonDEG	0	0	0
ENSMUSG00000036908.17	Unc93b1	1.38627	0.0448002	38.12	36.22	38.38	126.27	174.03	216.16	211.43	203.66	nonDEG	0	4	5
ENSMUSG00000032035.16	Ets1	1.3794	0.0136366	1.55	2.01	1.41	4.02	4.44	4.87	9.94	5.6	nonDEG	3	1	29
ENSMUSG00000001986.16	Gria3	1.35186	0.0413758	5.83	3.72	7.96	23.31	7.4	21.8	29.97	20.45	nonDEG	1	2	7
ENSMUSG00000109941.1	Exosc6	1.33905	0.0397185	5.25	21.29	10.65	6.49	24.29	40.53	19.64	37.16	nonDEG	0	0	6
ENSMUSG00000055633.6	Zfp580	1.33079	0.0885671	2.03	3.57	0.97	3.18	8.74	9.85	8.18	8.74	nonDEG	0	0	3
ENSMUSG00000049103.14	Ccr2	1.30324	0.440768	3.3	1.58	6.55	61.52	18.55	34.03	51.12	48.4	nonDEG	0	1	7
ENSMUSG00000076617.9	Ighm	1.30256	0.377745	16.17	8.06	2.6	31.79	73.86	57.38	107.01	29.98	nonDEG	0	0	0
ENSMUSG00000055541.17	Lair1	1.30011	0.0612039	6.73	9.26	3.07	10.95	25.26	21.15	32.97	24.72	nonDEG	0	2	4
ENSMUSG00000039217.13	Il18	1.29476	0.105767	2.22	1.27	0.69	3.72	4.88	6.1	6.88	5.23	nonDEG	0	0	3
ENSMUSG00000004952.13	Rasa4	1.2867	0.0892115	12.52	9.91	6.52	21.1	52.08	51	42.4	51.29	nonDEG	0	1	5
ENSMUSG00000091955.2	Tmsb10b	1.28607	0.0237078	6.17	7.24	4.21	7.51	14.24	20.23	12	22.24	nonDEG	0	0	0
ENSMUSG00000000531.5	Tamalin	1.28541	0.0187969	5.06	8.75	1.95	1.97	4.46	10.71	9.67	9.66	nonDEG	0	0	0
ENSMUSG00000028040.7	Efna4	1.28513	0.0692551	2.72	4.51	1.15	0.77	4.73	6.39	6.38	6.26	nonDEG	0	0	3
ENSMUSG00000078153.3	Psme2b	1.26865	0.0109515	5.61	7.5	6.82	12.42	16.9	26.16	19.49	22.81	nonDEG	0	0	0
ENSMUSG00000032595.10	Cdhr4	1.26816	0.0158745	2.62	2.02	4.79	3.15	1.53	5.78	8.01	5.8	nonDEG	0	1	0
ENSMUSG00000057191.13	AB124611	1.26288	0.192509	3.55	1.27	4.01	13.55	17.35	14.29	26.46	15.82	nonDEG	0	0	0
ENSMUSG00000043088.16	Il17re	1.25292	0.108148	5.04	5.72	0.66	1.03	3.95	7.8	7.33	6.58	nonDEG	0	0	3
ENSMUSG00000062661.6	Ncs1	1.24066	0.0100227	4.08	6.8	1.94	1.73	3.98	8.76	9.48	6.32	nonDEG	0	0	17
ENSMUSG00000020086.6	Macroh2a2	1.23978	0.136789	2.1	4.67	0.67	0.59	3.37	6.53	3.66	4.74	nonDEG	0	0	0
ENSMUSG00000073125.10	Xlr3b	1.23338	0.277505	4.97	1.84	2.86	5.58	5.05	16.63	0.37	10.11	nonDEG	0	0	1
ENSMUSG00000069892.9	9930111J21Rik2	1.23066	0.0657598	4.4	3.9	2.03	10.79	10.21	12.45	21.11	9.49	nonDEG	0	0	0
ENSMUSG00000020102.15	Slc16a7	1.22519	0.0688047	5.34	6.85	1.66	5.02	13.44	17.68	10.54	14.67	nonDEG	1	6	17
ENSMUSG00000048644.8	Ctxn1	1.21531	0.0206074	16.44	18.56	5.86	6.88	22.93	27.53	32.82	32.33	nonDEG	0	0	4
ENSMUSG00000065353.1	Snora73b	1.21305	0.514338	5.1	0	6.59	5.09	7.22	16.14	15.85	1.61	nonDEG	0	0	0
ENSMUSG00000049871.14	Nlrc3	1.20641	0.0132741	11.73	10.73	2.55	5.67	9.34	15.96	20.09	15.88	nonDEG	1	0	2
ENSMUSG00000112627.1	4933412E12Rik	1.2006	0.010944	5.67	7.75	2.92	2.63	7.25	9.83	14.97	9.39	nonDEG	0	0	0
ENSMUSG00000028270.12	Gbp2	1.19773	0.0175663	4.42	5.6	2.52	4.97	9.84	8.16	15.37	12.5	nonDEG	0	1	3
ENSMUSG00000029924.12	Slc37a3	1.19127	0.337099	0.54	1.32	0.22	1.69	6.77	4.4	6.78	3	nonDEG	2	2	17
ENSMUSG00000015224.10	Cyp2j9	1.178	0.0589658	3.06	5.62	1.34	1.36	5.13	5.83	8.74	6.52	nonDEG	0	0	1
ENSMUSG00000042195.9	Slc35f2	1.17458	0.017539	6.32	7.2	1.77	2.84	5.89	9.44	11.31	9.69	nonDEG	1	0	11
ENSMUSG00000118220.1	Gm6192	1.17355	0.284442	0.64	0.85	0.57	3.87	5.31	5.03	4.05	5.64	nonDEG	0	0	0
ENSMUSG00000030792.8	Dkkl1	1.1581	0.208215	16.31	29.57	2.82	2.21	14.47	27.3	26.52	26.38	nonDEG	0	0	3
ENSMUSG00000066407.3	Gm10263	1.15523	0.0636788	19.36	25.23	14.77	37.54	51.75	67.2	38.98	81.86	nonDEG	0	0	0
ENSMUSG00000029602.11	Rasal1	1.15036	0.170505	12.05	1.67	10.76	24.72	6.07	22.97	23.55	24.85	nonDEG	0	8	4
ENSMUSG00000045362.8	Tnfrsf26	1.13923	0.0187813	13.22	8.15	4.45	15.9	10.84	14.89	30.92	20.69	nonDEG	1	1	4
ENSMUSG00000029322.12	Plac8	1.12721	0.113838	431.77	204.39	728.09	1577.07	437.46	1394.39	1602.02	1333.25	nonDEG	1	5	22
ENSMUSG00000004105.8	Angptl2	1.11887	0.102135	4.39	4.57	1.56	2.05	9.93	8.95	10.92	8.16	nonDEG	0	3	29
ENSMUSG00000036186.5	Dipk1b	1.11598	0.0546438	31.37	45.85	10.67	9.58	26.17	56.47	37.17	54.45	nonDEG	0	0	0
ENSMUSG00000000682.7	Cd52	1.11594	0.359708	61.14	42.71	71.03	281.29	408.92	321.27	422.51	361.51	nonDEG	0	1	5
ENSMUSG00000022257.4	Laptm4b	1.1153	0.0598667	11.47	14.32	2.47	5.36	12.81	18.56	19.78	18.08	nonDEG	0	1	9
ENSMUSG00000021423.6	Ly86	1.10377	0.534503	0.31	0.26	1.02	8.38	1.67	12.08	1.94	0.83	nonDEG	4	12	64
ENSMUSG00000074529.10	Zfp972	1.103	0.0749946	4.82	1.57	1.81	1.93	3.12	5.07	5.87	4.98	nonDEG	0	0	2
ENSMUSG00000030276.19	Ttll3	1.10047	0.0224449	4.92	1.94	3.24	6.78	3.61	8.17	9.18	7.91	nonDEG	1	0	1
ENSMUSG00000021892.14	Sh3bp5	1.09969	0.107505	5.57	12.09	1.87	5.88	15.05	15.56	18.14	15.56	nonDEG	0	2	14
ENSMUSG00000030217.2	Art4	1.09516	0.0452089	1.68	2.99	2.22	2.2	3.37	2.68	9.39	3.41	nonDEG	0	1	6
ENSMUSG00000004864.13	Mapk13	1.0918	0.120325	1.15	1.29	2.2	4.7	1.44	5.13	4.68	3.56	nonDEG	2	0	11
ENSMUSG00000040747.9	Cd53	1.08891	0.0779127	51.51	38.95	43.86	154.13	114.6	132.26	220.8	148.63	nonDEG	0	2	2
ENSMUSG00000067928.6	Zfp760	1.08667	0.0192868	12.5	13.36	4.43	5.78	8.5	14.17	27.45	12	nonDEG	0	0	0
ENSMUSG00000041012.4	Cmtm8	1.08209	0.0614626	4.07	3.64	1.15	1.62	4.35	5.51	6.61	5.67	nonDEG	1	2	9
ENSMUSG00000022999.15	Lmbr1l	1.07732	0.0112296	9.99	10.17	7.15	10.11	19.93	26.2	18.39	24.59	nonDEG	0	0	5
ENSMUSG00000107383.1	Gm4366	1.07145	0.0153823	25.21	24.92	31.68	36.01	57.26	73.62	47.61	89.72	nonDEG	0	0	0
ENSMUSG00000029102.9	Hgfac	1.0657	0.013554	3.53	2.18	3.17	4.07	5.64	7.78	6.64	7.97	nonDEG	0	1	10
ENSMUSG00000069301.5	H2ac11	1.05737	0.138881	5.18	10.3	8.33	2.83	7.6	15.87	5.73	18.3	nonDEG	0	0	0
ENSMUSG00000037913.12	Tmem156	1.05446	0.161941	3.33	2.32	5.35	12.24	2.43	10.09	11.72	9.3	nonDEG	0	1	13
ENSMUSG00000026639.18	Lamb3	1.04568	0.110174	2.63	3.69	1.4	4.8	1.65	2.75	7.5	6.35	nonDEG	0	0	5
ENSMUSG00000028944.14	Prkag2	1.04226	0.0167412	37.01	54.5	16.47	16.26	33.5	58.03	62.7	60.76	nonDEG	2	1	42
ENSMUSG00000020323.14	Prss57	1.03703	0.175623	5.82	4.25	7.61	19.59	3.41	20.35	9.78	17.96	nonDEG	0	1	5
ENSMUSG00000055629.5	B4galnt4	1.03583	0.0472535	5.79	5.89	1.59	2.18	5.01	6.85	8.24	8.4	nonDEG	0	4	10
ENSMUSG00000039497.8	Dse	1.0331	0.625937	0.52	0.14	0.38	5.13	10.18	5.87	8.53	5.57	nonDEG	0	1	10
ENSMUSG00000036046.14	5031439G07Rik	1.03085	0.178477	8.25	8.35	6.9	11.22	40.24	35.15	24.06	29.71	nonDEG	1	3	12
ENSMUSG00000069117.4	Rps18-ps6	1.02977	0.0220931	8.08	5.99	5.9	11.21	5.14	14.61	10.7	16.68	nonDEG	0	0	0
ENSMUSG00000069272.6	H2ac8	1.02799	0.0208186	3.74	3.14	2.07	1.87	2.34	5.37	3.98	5.75	nonDEG	0	0	0
ENSMUSG00000041625.15	Ggact	1.02771	0.107494	6.93	10.2	3.31	2.51	11.87	11.54	13.67	14.85	nonDEG	2	4	8
ENSMUSG00000037759.6	Ptger2	1.01734	0.14686	4.98	1.13	5.73	8.03	7.71	8.99	14.07	9.71	nonDEG	1	2	17
ENSMUSG00000052914.4	Cyp2j6	1.01485	0.0881072	2.28	3.73	0.81	1.75	4.19	4.22	5.98	4.42	nonDEG	0	0	2
ENSMUSG00000015355.13	Cd48	1.00658	0.0347507	201.49	326.94	81.84	99.96	147.53	267.95	411.01	283.8	nonDEG	1	2	5
ENSMUSG00000062604.11	Srpk2	0.999775	2.67567e-05	22.94	27.24	14.93	22.13	17.78	33.11	51.9	34.53	nonDEG	1	6	23
ENSMUSG00000038253.6	Hoxa5	0.998591	0.30124	3.46	5.62	0.39	1.03	4.53	4.39	7.57	4.86	nonDEG	1	0	1
ENSMUSG00000017631.19	Abr	0.994647	0.0293975	25.45	33	18	36.85	63.34	70.22	65.78	66.24	nonDEG	0	8	28
ENSMUSG00000023805.17	Synj2	0.992354	0.000373909	4.68	2.96	3.83	3.44	5.29	8.14	7.24	7.65	nonDEG	0	4	22
ENSMUSG00000021458.17	Aopep	0.992288	0.00057096	30.85	31.9	22.99	35.45	48.3	64.03	63.81	65.14	nonDEG	0	0	0
ENSMUSG00000032803.15	Cdv3	0.99224	3.16382e-20	182.23	183.47	167.22	161.09	149.71	337.01	297.24	320.36	nonDEG	0	2	12
ENSMUSG00000003032.8	Klf4	0.991008	0.593891	0.73	0.13	0.91	5.5	5.22	4.05	1.93	8.41	nonDEG	2	2	35
ENSMUSG00000039157.12	Eeig1	0.990579	0.046391	15.5	17.62	5.25	6.14	17.14	21.12	25.48	22.32	nonDEG	0	0	0
ENSMUSG00000039686.14	Zer1	0.990078	4.33083e-08	18.24	24.23	14.95	17.71	21.86	33.59	39.82	36.22	nonDEG	0	1	6
ENSMUSG00000083773.4	Gm13394	0.989722	0.161757	6.11	1.13	2.64	4.09	2.12	7.87	5.24	5.09	nonDEG	0	0	0
ENSMUSG00000072244.11	Trim6	0.989536	0.0136453	3.35	6.76	2.53	2.28	3.25	7.38	6.29	6.51	nonDEG	0	0	3
ENSMUSG00000024525.7	Impa2	0.987745	0.00213074	57.47	59.23	42.64	55.69	80.02	125.14	75	131.63	nonDEG	1	2	8
ENSMUSG00000093661.1	Eif4e3	0.986799	0.000638936	12.49	16.48	8.03	14.99	16.41	23.49	31.28	22.72	nonDEG	0	3	19
ENSMUSG00000029510.15	Gpc2	0.986658	0.000167285	8.61	10.66	7.53	6.64	11.18	13.27	20.82	16.44	nonDEG	0	0	2
ENSMUSG00000057132.16	Rpgrip1	0.986149	0.00741902	6.94	9.25	3.58	7.39	4.93	8.67	14.64	12.58	nonDEG	1	2	7
ENSMUSG00000043065.12	Spice1	0.986136	9.01021e-07	10.31	11.45	7.79	10.88	10.93	15.72	22.83	19.49	nonDEG	0	4	2
ENSMUSG00000039315.15	Clnk	0.984495	0.208292	10.99	9.21	1.22	4.18	12.39	12.55	13.79	15.83	nonDEG	0	7	19
ENSMUSG00000062939.11	Stat4	0.981795	0.00175613	24.94	29.92	17.38	19.28	18.22	27.05	60.4	35.91	nonDEG	0	2	13
ENSMUSG00000056069.10	Otulinl	0.98148	0.199434	7.23	9.64	11.15	24.99	45.14	42.55	39.42	31.74	nonDEG	0	0	0
ENSMUSG00000001054.9	Rmnd5b	0.981353	1.65344e-07	25.17	24.45	23.55	20.71	31.25	48.64	49.59	43.32	nonDEG	0	0	5
ENSMUSG00000055435.6	Maf	0.980966	0.661972	0.29	0.11	0.47	3.24	10.66	3.94	7.68	5.79	nonDEG	1	18	49
ENSMUSG00000028970.9	Abcb1b	0.980963	0.000417422	12.27	20.24	9.09	12.71	14.13	30	21.84	24.43	nonDEG	1	3	9
ENSMUSG00000039145.16	Camk1d	0.98073	0.262779	2.08	1.56	0.64	2.38	7.03	4.64	7.73	3.46	nonDEG	0	4	11
ENSMUSG00000017615.12	Tnfaip1	0.978378	0.0251717	4.15	4.75	2.87	7.42	8.07	10.86	11.59	8.55	nonDEG	0	0	3
ENSMUSG00000038732.15	Mboat1	0.977993	0.000593593	4.63	7.66	4.29	6.6	7.09	10.28	10.93	12.67	nonDEG	2	1	13
ENSMUSG00000031827.13	Cotl1	0.977866	0.0258415	193.85	177.43	197.46	216.81	418.07	513.49	308.67	536.31	nonDEG	0	1	17
ENSMUSG00000016933.17	Plcg1	0.977702	7.25979e-05	60.2	66.18	37.12	37.58	59.06	88.76	116.53	85.73	nonDEG	1	1	14
ENSMUSG00000047592.17	Nxpe5	0.976253	0.00138966	3.09	2.94	2.61	4.37	4.26	5.65	6.95	6.91	nonDEG	0	0	8
ENSMUSG00000027010.16	Slc25a12	0.976119	2.55619e-09	50.02	50.31	44.77	54.25	46.33	110.21	82.13	83.51	nonDEG	0	1	10
ENSMUSG00000074412.4	Gm10689	0.975708	0.127906	2.55	4.83	2.09	2.26	3	7.29	5.31	3.75	nonDEG	0	0	0
ENSMUSG00000049086.8	Bmyc	0.975543	0.000765436	30.28	32.93	19.67	24.35	40.84	60.69	48.86	55.94	nonDEG	0	0	3
ENSMUSG00000032254.10	Kif23	0.974938	0.000883868	64.9	103.8	47.55	53.77	52.85	141.91	97.49	116.59	nonDEG	0	2	14
ENSMUSG00000109251.1	E230032D23Rik	0.973141	0.0734053	5.39	8.34	3.8	10.84	8.03	8.32	17.56	14.92	nonDEG	0	0	0
ENSMUSG00000018654.17	Ikzf1	0.972865	4.74251e-06	92.2	97.14	50.04	74.74	78.77	137.93	162.16	137.05	nonDEG	0	5	17
ENSMUSG00000061665.7	Cd2ap	0.97264	0.00587554	10.38	14.31	5.37	9.15	14.2	20.08	22.9	16.62	nonDEG	1	1	9
ENSMUSG00000028381.8	Ugcg	0.971891	0.00109518	35.71	29.71	32.3	40.22	39.96	47.51	97.84	56.56	nonDEG	2	5	29
ENSMUSG00000068264.11	Ap5s1	0.971145	0.055102	4.73	9.22	4.72	4.45	12.63	11.96	14.8	13.27	nonDEG	0	0	3
ENSMUSG00000072893.12	4933439C10Rik	0.968791	7.36518e-05	17.14	23.8	12.45	11.55	15.61	29.8	30.25	28.89	nonDEG	0	0	0
ENSMUSG00000028687.17	Mutyh	0.968654	0.00298476	6.4	12.25	5.92	7.21	6.53	17.12	11.37	13.72	nonDEG	0	1	1
ENSMUSG00000031987.6	Egln1	0.967887	0.0155781	42.55	20.91	14.8	35.35	35.54	56.79	53.31	56.1	nonDEG	0	4	5
ENSMUSG00000024299.17	Adamts10	0.965434	0.000369453	33.9	40.91	21.27	23.54	40.26	53.15	64.72	59.15	nonDEG	0	1	8
ENSMUSG00000013707.3	Tnfaip8l2	0.965402	0.118099	13.96	14.89	15.34	30.47	51.68	42.88	45.71	54.47	nonDEG	0	0	4
ENSMUSG00000019810.15	Fuca2	0.964656	0.000180328	34.91	37.4	34.7	49.49	54.29	74.22	88.75	74	nonDEG	1	2	15
ENSMUSG00000043243.15	Niban3	0.964328	0.0209157	2.65	2.59	1.72	2.35	3.16	6.44	3.25	4.16	nonDEG	0	0	0
ENSMUSG00000028832.11	Stmn1	0.963523	3.70066e-05	894.19	1330.61	843.07	704.45	1022.87	1841.81	1514.64	1922.51	nonDEG	1	1	13
ENSMUSG00000005986.16	Ankrd13d	0.963438	0.152907	3.19	6.47	1.5	2.63	6.53	8.22	4.36	9.57	nonDEG	0	3	8
ENSMUSG00000038797.13	Zscan2	0.962736	0.0107114	16.73	18.33	9.61	9.02	22.11	23.92	30.64	29.27	nonDEG	0	4	11
ENSMUSG00000051727.14	Kctd14	0.959585	0.000844576	5.48	7.12	4.97	2.96	4.71	9.06	10.01	8.75	nonDEG	0	2	4
ENSMUSG00000029869.7	Ephb6	0.958604	0.0090077	5.56	4.94	4.52	2.93	4.17	4.91	11.76	7.9	nonDEG	0	13	6
ENSMUSG00000063849.6	Ppcdc	0.95787	2.28121e-06	14.67	12.94	14.75	15.64	17.42	27.52	26.37	29.94	nonDEG	1	1	15
ENSMUSG00000001761.7	Smo	0.955929	0.035567	28.53	41.63	13.12	13.05	31.96	51.81	41.13	46.35	nonDEG	0	2	9
ENSMUSG00000070000.13	Fcho1	0.955232	0.00144755	75.66	88.88	40	48.84	53.69	85.84	139.91	110.01	nonDEG	0	3	8
ENSMUSG00000062611.4	Rps3a2	0.953387	0.00643113	47.62	48.55	39.83	51.07	76.37	103.27	68.11	118.85	nonDEG	0	0	0
ENSMUSG00000042817.15	Flt3	0.953204	0.431561	21.99	28.09	2.93	18.56	64.55	57.47	56.75	37.36	nonDEG	0	3	13
ENSMUSG00000051236.13	Msrb3	0.952868	0.105796	7.66	8.21	1.41	5.08	8.2	11.69	11.61	10.06	nonDEG	0	0	32
ENSMUSG00000054342.8	Kcnn4	0.952449	0.00410593	71.62	93.98	57.44	52.05	114.64	156.06	121.33	150.57	nonDEG	0	3	12
ENSMUSG00000067768.12	Xlr4b	0.951624	0.30235	6.65	9.09	6.53	2.18	1.73	14.23	2.62	11.11	nonDEG	0	0	1
ENSMUSG00000032298.13	Neil1	0.951209	0.001907	5.19	6.15	4.12	4.82	7.98	10.52	9.26	11.34	nonDEG	0	0	1
ENSMUSG00000021182.16	Ccdc88c	0.95106	1.64845e-06	24.7	31.59	18.77	30.4	22.17	44.64	50.57	45.09	nonDEG	0	2	18
ENSMUSG00000037405.8	Icam1	0.949423	0.0122532	15.02	10.75	7.81	13.69	21.31	24.26	28.64	23.21	nonDEG	1	1	6
ENSMUSG00000076437.10	Selenoh	0.949021	0.00689798	91.94	164.27	87.03	151.75	177.07	283.46	198.65	256.22	nonDEG	0	0	2
ENSMUSG00000027478.15	Dnmt3b	0.945914	0.0176193	51.52	93.77	33.32	28.67	51.55	92.25	87.93	98.17	nonDEG	0	1	6
ENSMUSG00000027074.14	Slc43a3	0.945756	1.29296e-06	54.2	60.61	40.78	56.85	41.17	97.32	79.65	99.38	nonDEG	0	0	5
ENSMUSG00000085287.8	4833418N02Rik	0.945119	0.016373	3.16	2.81	1.69	2.41	2.42	3.27	6.86	3.64	nonDEG	0	0	0
ENSMUSG00000029185.14	Fam114a1	0.94451	0.0224947	5.25	2.65	2.54	3.15	4.11	5.89	5.3	8.05	nonDEG	0	1	10
ENSMUSG00000063889.16	Crem	0.944354	0.0866816	8.72	3.1	10.9	10.8	8.8	13	13.7	20.29	nonDEG	0	1	13
ENSMUSG00000021108.18	Prkch	0.942204	0.03509	34.75	43.66	15.7	19.36	49.87	52.77	70.66	54.63	nonDEG	0	6	31
ENSMUSG00000112474.1	Gm46209	0.942153	0.413025	6.54	1.26	0.85	3.45	2.19	9.61	2.15	3.74	nonDEG	0	0	0
ENSMUSG00000022309.9	Angpt1	0.937029	0.000244488	97.66	94.98	79.36	62.66	54.31	110.43	176.43	136	nonDEG	1	3	25
ENSMUSG00000083716.4	Gm13436	0.934807	0.0955569	7.76	12.12	17.83	11.39	15.01	27.43	11.41	31.22	nonDEG	0	0	0
ENSMUSG00000002797.9	Ggct	0.931685	0.000894467	19.26	20.34	23.2	12.37	13.07	31.9	34.86	29.2	nonDEG	0	0	3
ENSMUSG00000057193.8	Slc44a2	0.930636	3.42893e-05	80.34	66.76	88.55	99.53	67.51	135.77	160.82	144.68	nonDEG	3	4	4
ENSMUSG00000041143.16	Tmco4	0.929681	0.006498	9.53	13.56	7.95	10.87	17.63	24.19	17.99	22.41	nonDEG	0	0	3
ENSMUSG00000063445.14	Nmral1	0.929645	0.0181907	37.55	71.49	24.72	25.07	44.32	79.49	66.05	71.25	nonDEG	0	0	4
ENSMUSG00000043336.14	Filip1l	0.92801	0.0439572	7.63	4.21	5.84	11.15	10.96	14.2	18.97	10.95	nonDEG	1	6	17
ENSMUSG00000037991.9	Rmi2	0.926556	2.12601e-05	9.16	12.81	6.49	7.55	7.94	16.17	16.05	14.95	nonDEG	1	3	22
ENSMUSG00000020941.7	Map3k14	0.925995	0.0682727	3.21	4.87	2.31	4.37	8.62	7.96	8.27	9.2	nonDEG	1	3	23
ENSMUSG00000022849.5	Hspbap1	0.925704	0.0166988	2.38	2.05	1.66	3.67	2.97	4.77	5.3	3.86	nonDEG	0	0	4
ENSMUSG00000020377.15	Ltc4s	0.924315	0.0982095	7.68	8.01	4.97	4.26	10.83	11.49	7.98	18.79	nonDEG	1	0	16
ENSMUSG00000039853.18	Trim14	0.923032	0.00650015	28.7	26.43	16.35	20.37	39.4	41.97	55.3	45.06	nonDEG	0	0	11
ENSMUSG00000056608.14	Chd9	0.921767	0.0025167	22.43	25.23	18.77	33.05	37.59	47.45	55.15	46.74	nonDEG	0	1	26
ENSMUSG00000069266.5	H4c2	0.921218	0.265384	1.8	1.93	4.3	1.76	4.11	6.02	3.31	5.93	nonDEG	0	0	0
ENSMUSG00000029468.17	P2rx7	0.920687	0.469289	0.71	0.32	0.88	3.9	7.24	4.68	4.26	5.63	nonDEG	0	3	12
ENSMUSG00000034595.17	Ppp1r18	0.918038	5.9222e-06	76.93	76.06	75.84	95.55	101.56	148.9	155	157.75	nonDEG	0	0	8
ENSMUSG00000053310.11	Nrgn	0.915683	0.00678601	129.67	109.99	226.99	145.98	140.4	247.83	260.51	310.3	nonDEG	0	1	9
ENSMUSG00000054675.5	Tmem119	0.915156	0.202979	1.78	1.89	3.22	7.89	3.97	8.39	4.54	7.55	nonDEG	0	0	9
ENSMUSG00000034353.14	Ramp1	0.914953	0.0119392	33.26	43.51	26.48	60.02	59.77	73.65	88.04	79.86	nonDEG	0	4	11
ENSMUSG00000023249.15	Parp3	0.914777	0.04551	10.07	10.98	5.6	7.82	18.66	19.9	16.56	20.55	nonDEG	0	0	3
ENSMUSG00000051339.10	2900026A02Rik	0.913993	0.0326677	9.38	13.56	5.62	4	10.84	13.75	16.77	15.49	nonDEG	2	5	16
ENSMUSG00000015377.10	Dennd6b	0.913104	8.14422e-05	4.75	4.96	3.7	2.77	3.95	6.81	6.79	7.84	nonDEG	0	0	9
ENSMUSG00000041650.15	Pcca	0.912076	7.55469e-05	19.53	22.56	13.52	14.69	23.33	33.83	34.94	31.4	nonDEG	2	3	4
ENSMUSG00000032870.8	Smap2	0.910532	8.94592e-06	50.19	48.46	63.45	58.68	60.69	92.67	116.44	95.96	nonDEG	0	0	15
ENSMUSG00000061894.15	Zscan20	0.910512	2.94583e-06	3.2	4.58	3	3.05	2.75	6.13	5.73	5.77	nonDEG	0	1	5
ENSMUSG00000052684.4	Jun	0.909938	0.319531	22.12	5.62	54.3	32.88	26.77	33.34	24.44	95.3	nonDEG	4	2	42
ENSMUSG00000033256.14	Shf	0.904747	0.00039894	3.7	5.46	4.8	4.22	5.08	7.09	9.23	8.54	nonDEG	1	0	13
ENSMUSG00000003190.12	Bcl2l12	0.900045	3.14175e-06	26.85	38.89	31.78	25.41	32.41	59.07	51.27	54.58	nonDEG	0	0	2
ENSMUSG00000070034.13	Sp110	0.897278	1.34724e-10	70.77	86.92	62.77	77.03	63.69	116.43	133.25	132.67	nonDEG	0	0	0
ENSMUSG00000033545.14	Znrf1	0.896925	0.00151877	82.97	91.67	63.22	84.2	130.6	158.64	151.04	171.3	nonDEG	0	4	20
ENSMUSG00000073988.13	Ttpa	0.895584	0.117603	3.73	7.38	1.71	1.81	3.77	5.92	7.6	5.57	nonDEG	0	0	6
ENSMUSG00000097471.8	5830432E09Rik	0.889254	0.00278957	4.68	5.29	2.76	4.66	5.58	7.47	9.8	7.01	nonDEG	0	0	0
ENSMUSG00000018169.12	Mfng	0.886371	0.00589118	64.64	82.28	36.36	36.85	67.64	100.98	95.33	103.04	nonDEG	1	1	13
ENSMUSG00000075033.4	Nxpe3	0.885968	0.000337969	12.09	11.84	6.9	7.3	8.67	13.12	19.21	16.57	nonDEG	1	1	6
ENSMUSG00000049588.13	Ccdc69	0.885795	0.00670181	10.47	18.37	8.52	9.23	15.22	21.06	20.42	23.06	nonDEG	0	0	8
ENSMUSG00000054640.15	Slc8a1	0.885409	0.139459	1.74	1.87	1.99	3.55	5.85	6.75	4.4	4.92	nonDEG	2	1	14
ENSMUSG00000025647.16	Shisa5	0.884759	0.094816	183.74	115.12	87.56	153.58	338.02	255.95	383.64	296.57	nonDEG	0	0	7
ENSMUSG00000040528.15	Milr1	0.884187	0.111146	14.81	20.24	21.88	54.4	39.05	52.14	57.91	51.41	nonDEG	0	0	6
ENSMUSG00000006611.15	Hfe	0.884102	0.241968	1.84	2.75	1.56	5.61	7.85	6.5	6.31	8.12	nonDEG	0	1	5
ENSMUSG00000031480.15	Thsd1	0.883792	0.107164	15.43	21.26	5.73	5.53	17.39	21.12	23.24	23.13	nonDEG	1	0	4
ENSMUSG00000028337.14	Coro2a	0.882642	0.0019553	179.2	193.4	110.64	84.46	150.27	242.12	268.14	237.04	nonDEG	1	0	23
ENSMUSG00000089736.2	Tgfbr3l	0.880372	0.0257749	4.75	6.75	2.42	4.36	5.87	8.2	8.84	8.07	nonDEG	0	0	0
ENSMUSG00000030541.16	Idh2	0.879663	2.21865e-06	229.68	300.69	178.58	199.6	238.14	428.95	357.85	406.53	nonDEG	1	3	22
ENSMUSG00000040652.16	Oaz2	0.879176	4.58409e-05	43.05	54.78	37.04	42.55	57.94	70.65	97.01	79.71	nonDEG	1	0	11
ENSMUSG00000074480.4	Mex3a	0.877884	0.0201607	13.93	18.77	7.02	6.73	11.2	18.38	23.22	17.92	nonDEG	2	1	8
ENSMUSG00000043004.13	Gng2	0.876684	3.61325e-05	52.97	57.75	34.68	40.29	58.98	84.78	88.17	82.29	nonDEG	1	1	22
ENSMUSG00000078485.3	Plekhn1	0.876102	0.000338051	14.26	19.22	10.2	10.78	15.86	26.91	22.62	23.47	nonDEG	0	0	4
ENSMUSG00000020346.16	Mgat1	0.875013	0.000288256	67.43	69.13	65.59	67.22	103.32	125.46	131.35	134.97	nonDEG	0	2	7
ENSMUSG00000001786.14	Fbxo7	0.874154	5.53191e-07	29.01	34.14	24.99	21.09	28.69	43.55	49.18	50.71	nonDEG	11	0	10
ENSMUSG00000021583.7	Erap1	0.873772	0.00012619	36.06	47.1	23.1	37.91	32.61	55.48	70.3	57.97	nonDEG	0	0	7
ENSMUSG00000026627.7	Pacc1	0.872146	0.0135456	19.86	22.45	13.87	22.93	35.75	41.57	43.77	35.43	nonDEG	0	0	0
ENSMUSG00000042249.11	Grk3	0.871371	0.000645265	9.7	11.09	7.45	12.76	12.85	18.67	22.23	15.7	nonDEG	0	2	11
ENSMUSG00000028621.17	Cyb5rl	0.871362	0.000579035	4.41	4.94	4.19	3.69	3.25	8.87	5.81	6.58	nonDEG	0	0	2
ENSMUSG00000027381.16	Bcl2l11	0.87131	0.0811525	6.91	6.72	3.92	10.24	14.5	14.97	16.72	13.01	nonDEG	2	19	56
ENSMUSG00000030323.13	Ift122	0.871214	0.0485909	3.04	3.65	1.33	2.56	4.6	5.2	5.66	4.95	nonDEG	1	1	6
ENSMUSG00000023947.8	Nfkbie	0.871117	4.16941e-05	12.27	12.66	9.04	11.68	15.09	19.98	24.45	19.18	nonDEG	0	1	5
ENSMUSG00000032479.15	Map4	0.870988	0.100523	11.2	16.1	7.26	19.33	29.38	35.4	25.92	26.16	nonDEG	0	0	14
ENSMUSG00000019843.14	Fyn	0.870308	2.0151e-08	51.15	57.66	41.8	37.3	50.5	78.28	91.29	78.38	nonDEG	0	13	39
ENSMUSG00000085396.7	Firre	0.869653	1.10836e-05	32.45	40.79	23.21	29.7	37.38	54.28	60.3	55.21	nonDEG	0	0	0
ENSMUSG00000040213.13	Kyat3	0.867612	8.56784e-07	10.63	15.7	12.52	11.31	10.63	21.22	22.13	19.8	nonDEG	0	0	3
ENSMUSG00000082045.4	Gm11585	0.867311	0.31238	1.23	3.49	1	2.57	3.69	2.58	3.7	6.05	nonDEG	0	0	0
ENSMUSG00000061143.15	Maml3	0.86557	0.00167984	9.29	8.47	4.83	6.63	8.77	10.93	16.94	11.59	nonDEG	3	10	53
ENSMUSG00000040592.11	Cd79b	0.863769	0.000290026	11.67	15.01	8.96	12.76	15.67	22.83	23.45	20.3	nonDEG	1	0	6
ENSMUSG00000061046.9	Haghl	0.863198	0.00267159	25.29	35.69	23.82	25.78	42.93	50.14	50.4	58.54	nonDEG	1	0	1
ENSMUSG00000022686.14	B3gnt5	0.860609	0.027247	17.2	16.03	6.49	17.69	17.36	22.94	32.93	21.68	nonDEG	1	1	9
ENSMUSG00000047379.7	B4gat1	0.858738	0.105514	3.93	7.82	3.4	6.84	11.93	11.09	11.72	12.37	nonDEG	0	0	1
ENSMUSG00000024426.17	Atat1	0.85723	0.0135186	14.68	19.38	8.11	9.12	14.44	19.89	28.35	19.18	nonDEG	0	0	3
ENSMUSG00000000884.17	Gnb1l	0.856033	0.0241823	7.73	9.33	6.15	4.43	9.02	16.17	8.79	12.56	nonDEG	0	6	5
ENSMUSG00000066829.7	Zfp810	0.855908	0.00102648	4.72	5.94	3.45	4.22	6.02	7.75	10.12	7.3	nonDEG	0	0	7
ENSMUSG00000040268.17	Plekha1	0.855351	0.153245	4.52	6	4.82	7.07	16.18	12.39	18.11	10.26	nonDEG	0	2	10
ENSMUSG00000021418.15	Rpp40	0.853582	0.000689528	15.89	16.11	10.78	8.89	9.41	21.43	21.14	19.67	nonDEG	1	3	17
ENSMUSG00000026930.15	Gpsm1	0.853109	1.25229e-05	18.21	23.8	15.97	13.6	19.45	33.28	29.93	30.02	nonDEG	0	1	9
ENSMUSG00000057506.5	Bloc1s2	0.851709	0.000818521	52.52	60.31	66.99	65.49	69.1	113.4	83.94	126.36	nonDEG	0	1	1
ENSMUSG00000110949.1	Nudt8	0.851659	3.65539e-05	18.27	20.67	16.07	15.71	20.3	36.07	26.47	30.8	nonDEG	0	0	2
ENSMUSG00000110949.1	Nudt8	0.851659	3.65539e-05	18.27	20.67	16.07	15.71	20.3	36.07	26.47	30.8	nonDEG	0	0	2
ENSMUSG00000038227.15	Hoxa9	0.849623	0.391769	19.5	40.98	2.89	6.15	38.86	40.97	40.14	28.47	nonDEG	0	0	3
ENSMUSG00000027804.13	Ppid	0.849578	1.67397e-05	111.49	149.82	106.85	107.52	79.16	200.99	195.45	170.85	nonDEG	0	0	2
ENSMUSG00000033016.16	Nfatc1	0.848985	5.57926e-11	26.68	29.41	22.06	23.01	25.77	39.21	50.95	40.28	nonDEG	4	10	30
ENSMUSG00000038256.15	Bcl9	0.847193	6.49314e-05	14.65	19.67	10.07	13.36	15.6	24.32	27.54	23.03	nonDEG	0	0	21
ENSMUSG00000042351.9	Grap2	0.846209	0.632766	4.63	0.29	20.84	20.29	10.8	27.94	12.25	20.16	nonDEG	0	7	3
ENSMUSG00000022471.14	Xrcc6	0.845933	6.31437e-05	68.93	70.45	58.93	51.14	46.96	96.26	85.41	118.89	nonDEG	0	0	2
ENSMUSG00000044786.6	Zfp36	0.845079	0.326321	14.78	18.18	96.4	48.75	31.73	38.02	77.96	104.75	nonDEG	0	1	6
ENSMUSG00000043015.15	Nemp2	0.843983	0.00219583	6.52	7.97	3.69	5.75	5.2	8.94	12.39	8.36	nonDEG	0	0	11
ENSMUSG00000029275.18	Gfi1	0.843383	0.231754	8.7	10.84	7.7	30.93	5.87	23.15	18.79	23.96	nonDEG	2	7	12
ENSMUSG00000024462.17	Gabbr1	0.843027	0.00670695	29.37	33.13	17.39	16.12	18.55	42.87	30.63	41.53	nonDEG	1	0	8
ENSMUSG00000024986.12	Hhex	0.8411	1.9761e-07	78.95	97.69	62.31	65.71	82.67	126.88	132.8	133.86	nonDEG	0	5	18
ENSMUSG00000026068.11	Il18rap	0.840884	0.00728371	18.77	14.3	10.4	18	9.81	19.97	31.31	21.55	nonDEG	0	2	4
ENSMUSG00000022216.17	Psme1	0.840293	4.38355e-13	253.81	287.75	236.25	228.92	262.28	440.49	405.95	445.73	nonDEG	0	0	2
ENSMUSG00000034445.8	Cyb561a3	0.838948	0.00309321	31.36	23.47	25.49	35.7	41.89	55.41	52.86	54.04	nonDEG	0	0	3
ENSMUSG00000038301.15	Snx10	0.838744	0.000707367	44.84	49.74	25.89	34.37	43.96	58.98	83.09	60.13	nonDEG	3	3	25
ENSMUSG00000026126.15	Ptpn18	0.837089	0.000677923	127.59	201.68	98.18	135.84	159.46	229.08	252.61	249.62	nonDEG	0	1	12
ENSMUSG00000054702.14	Ap1s3	0.833763	0.000119881	18.25	18.72	12.27	12.56	12.94	22.46	31.95	21.35	nonDEG	2	1	13
ENSMUSG00000058064.6	Gm10036	0.832199	0.0811725	23.16	22.36	31.25	23.78	42.25	58.1	27.67	59.45	nonDEG	1	0	0
ENSMUSG00000020623.11	Map2k6	0.831927	0.00102182	6.54	9.21	4.54	6.01	7.25	10.12	12.44	11.31	nonDEG	5	0	23
ENSMUSG00000096255.2	Dynlt1b	0.83112	0.000694231	153.28	139.25	115.73	147.49	201.74	255.64	238.02	275.63	nonDEG	0	0	0
ENSMUSG00000053137.7	Mapk11	0.830718	0.137604	4.23	3.84	1.22	1.3	2.23	3.96	4.98	3.81	nonDEG	0	0	6
ENSMUSG00000051169.14	Rpusd3	0.828919	0.00683284	9.61	9.56	6.4	6.05	6.83	16.2	10.02	12.45	nonDEG	1	0	3
ENSMUSG00000049858.8	Suox	0.827958	0.0245559	4.06	5.93	2.75	4.1	6.28	6.49	10.09	6.89	nonDEG	1	1	3
ENSMUSG00000042978.11	Sbk1	0.826844	0.0428336	3.38	5.86	3.03	2.21	5.55	6.09	8.01	6.11	nonDEG	0	3	16
ENSMUSG00000066235.7	Pomgnt2	0.826657	0.00798132	15.44	21.11	11.88	8.09	14.62	25.52	22.97	22.63	nonDEG	1	0	16
ENSMUSG00000021175.15	Cdca7l	0.825144	0.00208844	64.56	94.84	51.19	40.67	62.4	103.65	107.58	102.18	nonDEG	8	3	26
ENSMUSG00000003348.10	Mob3a	0.824688	8.39305e-21	89.96	97.26	79.03	76.66	83.54	135.61	154.4	140.22	nonDEG	0	0	12
ENSMUSG00000032376.12	Usp3	0.824564	0.000873681	24.51	27.34	18.23	23.04	28.17	31.98	55.1	36	nonDEG	1	4	15
ENSMUSG00000039646.5	Vasn	0.822812	0.181666	5.4	8.14	1.58	2.17	3.8	7.36	6.05	7.2	nonDEG	2	0	6
ENSMUSG00000053173.12	Rpl18-ps2	0.82122	0.229281	5.51	5.05	3.75	2.34	5.13	8.81	3.12	9.61	nonDEG	0	0	0
ENSMUSG00000002580.7	Mien1	0.820167	0.000504822	44.6	40.85	56.65	49.29	52.97	79.11	77.32	91	nonDEG	0	0	1
ENSMUSG00000052730.7	Gm5111	0.818599	0.439032	13.51	15.84	1.24	2.14	9.7	8.96	20.87	11.83	nonDEG	0	0	3
ENSMUSG00000058492.5	Scp2-ps2	0.818558	0.0434666	11.48	6.87	7.43	12.59	12.25	22.25	17.15	12.03	nonDEG	0	0	0
ENSMUSG00000050075.8	Gpr171	0.818107	0.0833214	20.8	18.78	6.92	13.36	18.24	21.78	40.03	16.87	nonDEG	1	3	10
ENSMUSG00000060791.15	Gmfg	0.8168	1.38346e-09	298.66	311.9	249.14	298.79	310.91	444.53	508.9	521.37	nonDEG	0	1	5
ENSMUSG00000040430.18	Pitpnc1	0.816793	0.000164621	23.22	27.94	17.01	18.22	19.72	27.24	42.62	36.09	nonDEG	1	3	20
ENSMUSG00000026187.9	Xrcc5	0.816545	0.0663683	15.11	21.75	10.15	6.88	15.91	23.73	16.42	28.44	nonDEG	0	0	3
ENSMUSG00000071337.11	Tia1	0.814453	0.00269893	72.91	87.89	39.86	47.96	57.1	95.59	119.6	88.58	nonDEG	0	0	3
ENSMUSG00000035469.17	Rcbtb1	0.814406	0.0256168	6.85	9.59	4.47	3.58	6.29	12.18	10.55	7.85	nonDEG	0	0	3
ENSMUSG00000024816.12	Frmd8	0.812923	1.93231e-06	49.89	55.31	36.98	39.73	54.25	81.34	78.62	75.88	nonDEG	2	0	39
ENSMUSG00000040913.11	Fbxw4	0.812142	0.137819	19.63	12.52	7.5	22.3	31.05	29.89	34.14	29.85	nonDEG	0	0	13
ENSMUSG00000039328.11	Rnf122	0.811985	0.392238	3.48	5.89	0.56	1.25	5.69	4.31	5.73	6.51	nonDEG	0	0	10
ENSMUSG00000053617.12	Sh3pxd2a	0.811791	0.185578	3.64	5.43	0.99	1.9	4.34	6.66	4.66	4.7	nonDEG	4	4	28
ENSMUSG00000022475.19	Hdac7	0.810213	4.00194e-15	38.44	46.19	35.07	34.38	36.04	63.69	68.3	57.9	nonDEG	1	1	26
ENSMUSG00000032413.12	Rasa2	0.810197	0.0167298	9.11	9.39	8.24	11.68	4.59	12.52	16.94	13.59	nonDEG	0	3	22
ENSMUSG00000087259.7	2610035D17Rik	0.809132	0.0712025	14.17	8.37	5.37	7.81	10.65	9.39	20.46	16.36	nonDEG	0	0	0
ENSMUSG00000068101.11	Cenpm	0.808552	0.00381677	24.36	36.37	20.19	20.45	25.57	46.49	32.1	46.51	nonDEG	0	1	3
ENSMUSG00000078377.5	Gm4294	0.807218	0.866301	0	0	7.39	3.29	10.74	0	18.76	4.3	nonDEG	0	0	0
ENSMUSG00000073434.12	Wdr90	0.807185	0.00840807	21.28	33.27	14.94	16.6	16.91	39.88	28.27	32.88	nonDEG	0	0	2
ENSMUSG00000020340.16	Cyfip2	0.806876	8.10221e-05	72.43	81.85	42.38	58.29	64.45	103.44	110.59	102.21	nonDEG	0	4	17
ENSMUSG00000038764.14	Ptpn3	0.806845	2.57406e-07	7.58	6.98	5.04	5.36	6.12	10.62	10.85	9.42	nonDEG	3	2	16
ENSMUSG00000071516.2	H2ac13	0.806801	0.398448	4.27	4.59	3.21	2.51	2.38	8.62	1.37	6.39	nonDEG	0	0	0
ENSMUSG00000028295.14	Smim8	0.806533	0.000682409	13.67	12.79	11.91	12.07	15.67	18.99	27.73	19.75	nonDEG	0	0	2
ENSMUSG00000035547.14	Capn5	0.805924	0.00183659	38.45	29.22	44.1	29.26	31.23	54.18	51.23	66.47	nonDEG	1	4	8
ENSMUSG00000060803.6	Gstp1	0.804927	2.49149e-08	156.24	165.53	183.37	147.69	160.51	270.09	269.13	273.2	nonDEG	0	0	3
ENSMUSG00000054499.9	Dedd2	0.80329	2.11835e-09	19.52	22.35	17.09	16.41	20.64	29.89	33.43	32.06	nonDEG	0	1	12
ENSMUSG00000024070.15	Prkd3	0.802033	0.000663806	21.78	28.33	13.87	21.4	22.8	33.22	42.02	32	nonDEG	0	1	8
ENSMUSG00000035133.9	Arhgap5	0.801829	0.00181414	12.84	11.22	8.38	10.08	7.07	15.37	21.27	12.67	nonDEG	1	6	23
ENSMUSG00000075602.10	Ly6a	0.801432	0.671174	13.88	15.43	0.76	22.84	92.84	50.39	55.3	42.85	nonDEG	0	0	1
ENSMUSG00000087177.7	E130307A14Rik	0.79899	0.000622808	7.02	8.6	6.94	5.73	7.88	10.16	13.82	11.99	nonDEG	0	0	0
ENSMUSG00000079941.1	Cox5b-ps	0.798904	0.392835	13.09	13.3	21.22	9.85	24.36	43.01	4.79	33.33	nonDEG	0	0	0
ENSMUSG00000041035.9	Dpcd	0.798412	7.38923e-06	23.95	31.7	25.63	19.54	25.48	40.8	42.98	41.29	nonDEG	0	0	0
ENSMUSG00000026430.16	Rassf5	0.798095	3.82054e-05	45.03	50.63	29.13	41.45	44.12	65.26	81.02	62.03	nonDEG	1	1	17
ENSMUSG00000035245.12	Eogt	0.797494	0.032452	2.62	3.23	1.35	3.43	2.77	4.64	4.11	4.44	nonDEG	0	0	5
ENSMUSG00000098789.7	Jmjd7	0.796348	0.0138578	6.45	5.77	4.24	4.03	4.79	8.51	5.99	10.16	nonDEG	0	0	2
ENSMUSG00000063439.7	B9d2	0.795986	0.000156197	70.24	74.57	63.39	58.18	79.1	119.53	92.02	128.85	nonDEG	0	1	4
ENSMUSG00000116895.1	Ermardl1	0.795645	0.0578596	3.15	1.9	2.15	1.69	3.5	4.34	4.04	3.95	nonDEG	0	0	0
ENSMUSG00000060131.11	Atp8b4	0.793026	0.598724	12.34	5.2	31.54	95.92	14.8	59.83	38.34	63.86	nonDEG	1	1	18
ENSMUSG00000007817.15	Zmiz1	0.79275	0.00900816	52.5	54.99	23.29	44.28	52.18	78.9	73.06	70.89	nonDEG	3	10	74
ENSMUSG00000056144.14	Trim34a	0.790593	0.00748999	11.63	10.25	6.39	9.85	11.72	12.75	21.6	14.96	nonDEG	0	0	2
ENSMUSG00000035778.17	Ggta1	0.789106	0.0055051	28.49	28.94	24.55	43.39	37.16	52.12	64.77	45.12	nonDEG	2	5	28
ENSMUSG00000007880.16	Arid1a	0.788669	4.42522e-06	65.36	80.05	49.99	54.7	57.88	109.88	89.32	101.51	nonDEG	1	5	22
ENSMUSG00000079197.10	Psme2	0.788332	0.00527226	163.58	210.16	203.81	155.01	233.57	346.86	233.4	368.52	nonDEG	0	0	1
ENSMUSG00000027130.15	Slc12a6	0.786943	0.0112898	43.41	36.41	20.5	35.6	37.71	45.3	77.6	48.29	nonDEG	0	0	6
ENSMUSG00000032657.15	Entrep3	0.786922	0.0341636	18.58	15.82	29.99	23.14	19.97	36.17	26.39	43.76	nonDEG	0	0	0
ENSMUSG00000020167.14	Tcf3	0.786051	0.000278632	85.09	111.13	80.63	68.03	99.43	162.29	122.12	149.81	nonDEG	0	2	10
ENSMUSG00000020196.10	Cabin1	0.78594	7.34915e-05	39.13	46.5	27.47	30.7	38.96	63.72	53.37	61.05	nonDEG	0	0	7
ENSMUSG00000028937.14	Acot7	0.782492	4.64557e-05	106.67	108.77	111.79	89.34	114.76	188.1	144.51	187.66	nonDEG	1	1	19
ENSMUSG00000031617.16	Tmem184c	0.782342	0.000921126	9.29	9.35	10.41	13.66	10.46	16.24	19.03	17.28	nonDEG	0	0	5
ENSMUSG00000054967.7	Zfp647	0.781846	0.00662239	3.85	3.58	2.36	2.26	3.81	5.45	5.15	4.89	nonDEG	0	0	5
ENSMUSG00000002897.5	Il17ra	0.781149	0.000505819	40.88	48.45	28.4	36.88	37.89	52.29	82.83	53.58	nonDEG	1	4	14
ENSMUSG00000035142.18	Nubpl	0.780632	0.000908399	3.81	4.64	3.06	2.9	3.9	6.99	5.18	5.69	nonDEG	1	3	10
ENSMUSG00000014837.15	Matcap1	0.779964	0.00950633	8.7	7.7	4.05	4.44	5.97	10.6	9.56	9.67	nonDEG	0	0	0
ENSMUSG00000043439.5	Epop	0.779785	0.00257659	27.57	27.02	20.43	21.31	33.74	47.51	34.6	44.78	nonDEG	1	0	12
ENSMUSG00000110275.1	Gm5905	0.778569	0.147468	8.15	4.47	5.87	5.95	6.09	5.95	16.43	7.87	nonDEG	0	0	0
ENSMUSG00000006782.16	Cnp	0.778316	9.59361e-10	30.68	36.67	30.7	29.12	35.24	52.54	53.43	52.9	nonDEG	0	2	4
ENSMUSG00000098120.1	Gm5914	0.775355	0.210169	4.41	3.68	4.85	4.56	6.57	7.94	6.26	9.7	nonDEG	0	0	0
ENSMUSG00000037649.10	H2-DMa	0.775031	0.17514	41.23	48.52	25.25	38.28	109.05	90.39	88.08	79.72	nonDEG	0	0	2
ENSMUSG00000030750.13	Nsmce1	0.774612	9.45916e-06	50.89	64.19	44.4	42.99	56.54	86.94	77.88	86.58	nonDEG	1	0	9
ENSMUSG00000015488.14	Cacfd1	0.771038	1.69796e-05	14.57	14.61	17.31	17.4	15.96	26.76	28.03	23.55	nonDEG	0	0	4
ENSMUSG00000004947.15	Dtx2	0.769804	2.08194e-07	9.88	10.42	9.54	10.95	10.79	17.31	15.85	17.05	nonDEG	0	0	4
ENSMUSG00000031145.15	Prickle3	0.768468	0.042975	5.57	8.24	3.27	4.36	7.55	10.82	8.92	8.27	nonDEG	0	0	4
ENSMUSG00000073968.4	Trim68	0.767152	0.00337632	5.82	8.11	4.77	4.58	7.21	10.13	10.79	8.63	nonDEG	0	0	2
ENSMUSG00000032440.13	Tgfbr2	0.766949	0.0799844	15.56	15.56	11.34	14.15	31.82	24.25	34.04	28.32	nonDEG	5	12	36
ENSMUSG00000033313.11	Fbxl8	0.766111	0.00126789	6.11	6.26	4.78	5.48	7.82	9.11	10.95	9.58	nonDEG	0	1	2
ENSMUSG00000030798.15	Cd37	0.765661	0.00162339	147.11	140.83	141.1	172.99	208.74	229.59	283.55	278.32	nonDEG	0	1	2
ENSMUSG00000027404.15	Snrpb	0.76487	0.000451422	357.83	381.83	378.85	294.12	396.87	653.07	458.64	636.4	nonDEG	0	0	3
ENSMUSG00000023008.18	Fmnl3	0.764228	0.00602589	17.48	18.78	14.91	21.74	27.56	31.5	31.73	34.47	nonDEG	0	0	15
ENSMUSG00000023755.10	Rhebl1	0.76408	0.0300676	11.08	14.73	8.82	6.1	10.61	14.86	14.08	20.05	nonDEG	0	0	5
ENSMUSG00000074227.12	Spint2	0.763293	0.029292	124.52	147.82	78.18	60.44	129.88	171.49	150.86	193.7	nonDEG	2	0	1
ENSMUSG00000021830.14	Txndc16	0.762175	0.0242321	5.95	7.84	3.5	5.67	8.52	9.89	11.45	9.08	nonDEG	0	0	1
ENSMUSG00000031304.18	Il2rg	0.761357	0.0540503	105.85	109.13	52.79	102.16	159.4	143.51	209.48	160.63	nonDEG	0	0	2
ENSMUSG00000041471.9	Shld2	0.760838	3.6188e-07	7.71	7.41	6.59	7.42	7.7	11.09	13.74	10.89	nonDEG	0	0	0
ENSMUSG00000061731.9	Ext1	0.7589	0.0722397	3	2.37	3.34	5.93	3.51	5.12	6.89	5.74	nonDEG	0	4	25
ENSMUSG00000051639.3	Fbl-ps2	0.758333	0.513659	2.9	4.66	0.55	1.74	9.81	7.97	3.79	7.13	nonDEG	0	0	0
ENSMUSG00000021180.9	Rps6ka5	0.757482	5.08229e-05	16.4	15.05	11.1	16.02	12.01	20.56	26.7	20.79	nonDEG	2	1	19
ENSMUSG00000028952.12	Zbtb48	0.755347	0.000120078	9.83	9.95	10.48	9.01	9.02	19	14.58	13.07	nonDEG	0	0	4
ENSMUSG00000039648.14	Kyat1	0.75463	0.000849912	4.92	4.1	3.19	3.81	4.78	6.57	7.04	6.42	nonDEG	0	0	2
ENSMUSG00000027134.4	Lpcat4	0.752107	0.0224074	23.6	42.99	17.57	20.34	19.49	37.93	39.62	39.55	nonDEG	0	1	5
ENSMUSG00000024399.5	Ltb	0.750306	0.400515	69.38	33.01	10.82	28.94	124.91	77.55	99.32	81.18	nonDEG	0	1	4
ENSMUSG00000029629.17	Phf14	0.75024	1.72567e-06	39.95	40.48	26.78	29.27	34.92	55.47	54.48	53.53	nonDEG	2	1	9
ENSMUSG00000021811.7	Dnajc9	0.748131	7.31328e-05	105.67	147.56	100.92	85.78	103.61	184.67	159.19	172.81	nonDEG	0	0	4
ENSMUSG00000090077.9	Lime1	0.747032	4.28867e-05	11.15	12.63	9.98	11.79	11.38	17.96	16.08	20.32	nonDEG	0	0	8
ENSMUSG00000041921.16	Metap1d	0.747026	2.19366e-08	13.81	17.64	13.17	15.23	13.94	23.29	25.41	21.89	nonDEG	0	0	3
ENSMUSG00000031537.15	Ikbkb	0.746949	1.02264e-05	41.97	53.07	37.85	36.93	49.05	72.48	65.23	70.95	nonDEG	0	2	4
ENSMUSG00000063605.5	Ccdc102a	0.746935	0.313097	6.69	11.52	2.15	2.2	8.49	11.9	8.2	8.94	nonDEG	0	2	4
ENSMUSG00000029649.10	Pomp	0.744992	0.00257491	221.73	227.46	275.13	224.25	278.55	453.44	307.96	414.47	nonDEG	1	0	9
ENSMUSG00000052384.14	Nrros	0.744335	1.80031e-08	112.07	139.13	103.58	130.06	124.92	194.53	202.07	186.31	nonDEG	0	5	11
ENSMUSG00000059323.14	Tonsl	0.744099	2.0105e-05	17.03	24.73	16.38	16.35	18.54	31.56	31.48	25.69	nonDEG	0	0	4
ENSMUSG00000022223.9	Sdr39u1	0.743738	0.0836949	49.89	52.27	30.92	24.98	57.07	91.66	44.73	66.85	nonDEG	0	1	5
ENSMUSG00000039013.16	Siglecf	0.74306	0.0678469	25.01	15.79	32.27	35.74	23.28	35.15	58.09	35.54	nonDEG	0	1	6
ENSMUSG00000085795.8	Zfp703	0.742919	0.0358981	9.89	7.67	11.38	13.77	16	17.33	20.87	18.7	nonDEG	1	10	25
ENSMUSG00000026842.16	Abl1	0.741897	0.000183122	50.99	62.26	37.33	39.28	55.41	76.32	77.93	78.2	nonDEG	1	0	13
ENSMUSG00000033033.10	Calhm2	0.741491	0.0259437	9.63	10.02	7.73	10.74	15.87	17.17	21.24	13.67	nonDEG	0	0	8
ENSMUSG00000060591.9	Ifitm2	0.741078	0.000385573	810.27	847.44	848.85	1059.55	1011.73	1442.93	1334.46	1599.42	nonDEG	0	0	2
ENSMUSG00000037999.13	Arap2	0.739873	0.096828	9.11	5.9	11.98	9.69	5.06	10.02	18.94	11.47	nonDEG	0	3	6
ENSMUSG00000080981.1	Gm12161	0.73729	0.0671316	19.57	13.12	19.22	13.97	20.03	29.49	21.04	31.39	nonDEG	0	0	0
ENSMUSG00000003573.15	Homer3	0.737182	0.00279667	62.38	76.4	71.1	45.89	78.44	109.09	94.26	113.66	nonDEG	0	0	10
ENSMUSG00000064264.14	Zfp428	0.737148	0.0592127	7.85	12.58	7.33	5.29	11.66	15.64	11.8	14.73	nonDEG	0	0	2
ENSMUSG00000038866.15	Zcchc2	0.736335	2.17613e-08	17.51	17.85	16.82	15.45	12.93	25.88	26.08	24.47	nonDEG	0	6	29
ENSMUSG00000074794.10	Arrdc3	0.736306	0.0854894	5.86	3.37	2.09	3.68	4.84	4.6	7.47	6.73	nonDEG	2	0	19
ENSMUSG00000018809.2	Smyd4	0.733915	0.00375449	3.38	5.22	3.33	3.71	4.22	5.06	6.72	6.99	nonDEG	0	2	8
ENSMUSG00000026946.9	Nmi	0.733734	6.16222e-05	34.19	37.08	27.31	22.42	31.77	48.86	50.98	44.62	nonDEG	1	0	4
ENSMUSG00000052298.12	Cdc42se2	0.733638	0.0183693	44.45	55.29	29.81	43.76	68.42	71.04	87.97	70.69	nonDEG	0	6	23
ENSMUSG00000026489.13	Coq8a	0.733624	0.03033	12.33	11.5	8.76	7.88	14.08	12.26	17.19	21.99	nonDEG	1	0	17
ENSMUSG00000031897.9	Psmb10	0.733291	0.0151188	122.36	153.68	140.97	94.16	143.72	235.38	142.23	238.79	nonDEG	0	2	0
ENSMUSG00000035235.13	Trim13	0.732605	0.0159936	15.09	16.96	10.71	14.76	15.18	17.06	33.75	18.5	nonDEG	0	0	3
ENSMUSG00000020272.8	Stk10	0.731206	0.00133309	26.06	20.14	27.24	30.38	28.14	42.75	41.09	42.08	nonDEG	0	3	18
ENSMUSG00000046324.12	Ermp1	0.730741	0.00227133	18.91	23.23	16.44	24.95	13.87	29.04	32.05	30.83	nonDEG	0	0	7
ENSMUSG00000038425.18	Poli	0.730476	0.0015344	21.42	21.51	12.89	13.18	13.75	24.16	28.9	24.52	nonDEG	0	0	5
ENSMUSG00000029513.14	Prkab1	0.730209	1.34934e-05	43.72	51.8	50.16	44.54	44.79	67.85	69.95	84.09	nonDEG	4	0	9
ENSMUSG00000066258.13	Trim12a	0.729697	0.00309854	18.43	19.42	16.06	23.25	22.51	25.43	39.04	30.46	nonDEG	0	0	2
ENSMUSG00000002458.13	Rgs19	0.727969	0.00375007	84.81	113.05	71.29	114.34	124.12	162.02	157.6	160.3	nonDEG	0	0	3
ENSMUSG00000021725.9	Parp8	0.727138	0.00889791	32.17	31.73	25.93	48.45	37.26	51.63	64.72	50.77	nonDEG	1	5	20
ENSMUSG00000034401.16	Spata6	0.72691	0.164046	8.49	8.04	5.02	8.83	17.22	11.82	20.39	13.3	nonDEG	0	0	10
ENSMUSG00000025277.14	Abhd6	0.725373	0.258132	4.76	5.04	1.53	1.5	4.73	5.28	7.18	3.96	nonDEG	1	0	4
ENSMUSG00000048865.16	Arhgap30	0.724986	0.00195628	69.32	68.04	41.15	54.04	76.61	94.99	103.49	92.34	nonDEG	1	0	4
ENSMUSG00000045106.12	Ccdc73	0.724533	0.436882	2.26	2.37	1.56	5.22	4.42	1.73	8.37	5.11	nonDEG	1	0	1
ENSMUSG00000089768.2	Tmsb15b1	0.722494	0.355251	2.05	3.91	2.94	1.45	4	3.05	5.37	5.09	nonDEG	0	0	3
ENSMUSG00000002393.14	Nr2f6	0.721077	0.00980337	15.25	13.28	13.7	13.93	18.17	28.05	17.07	24.72	nonDEG	0	0	2
ENSMUSG00000039621.13	Prex1	0.720594	0.0337828	33.81	37.17	21.39	31.39	54.04	53.18	58.57	55.58	nonDEG	3	12	59
ENSMUSG00000037992.16	Rara	0.720192	0.291984	6.62	6.57	1.71	7.06	12.36	12.55	10.89	8.96	nonDEG	0	8	24
ENSMUSG00000078126.4	Rpl23a-ps3	0.719995	0.0414521	167.8	153.03	201.01	166.36	89.32	254.27	307.17	176.13	nonDEG	0	0	2
ENSMUSG00000021271.5	Zfp839	0.719962	1.12915e-06	6.58	8.33	6.09	7.27	7.42	11.44	11.1	10.94	nonDEG	0	0	5
ENSMUSG00000006731.10	B4galnt1	0.718846	0.0158585	67.33	63.13	80.12	110.6	78.29	142.47	112.13	123.69	nonDEG	0	4	9
ENSMUSG00000040760.11	Appl1	0.717798	0.00511905	18.71	20.97	11.61	18.16	14.41	19.8	29.09	29.14	nonDEG	0	2	6
ENSMUSG00000030814.17	Bcl7c	0.717602	0.0325498	92.22	121.36	81.82	75.03	142.31	175.61	118.87	183.14	nonDEG	1	1	9
ENSMUSG00000029790.16	Cep41	0.71729	0.000980324	9.31	9.95	7.61	6.4	8.56	10.64	16.11	12.46	nonDEG	4	0	3
ENSMUSG00000029730.16	Mcm7	0.716992	2.87567e-05	238.74	320.25	212.64	203.61	229.47	399.59	340.39	380.39	nonDEG	0	0	2
ENSMUSG00000028796.17	Phc2	0.716749	0.000361987	34.54	41.34	35.84	40.46	48.65	66.22	57.89	64.52	nonDEG	1	2	15
ENSMUSG00000045216.7	Hs6st1	0.716577	0.00823554	9.88	10.58	12.21	12.82	15.5	22.34	17.39	17.92	nonDEG	1	4	23
ENSMUSG00000117662.1	Gm4013	0.715723	0.116335	4.64	7.24	4.75	6.24	5.62	6.84	10.9	8.91	nonDEG	0	0	0
ENSMUSG00000027009.18	Itga4	0.715566	0.000880333	38.99	44.58	25.03	35.22	29.7	53.54	47.74	59.29	nonDEG	0	7	30
ENSMUSG00000015023.7	Ddx19a	0.715306	4.18709e-13	58.07	65.54	53.3	53.34	52.37	90.96	84.31	88.49	nonDEG	2	0	13
ENSMUSG00000030091.17	Nup210	0.713863	0.00107772	91.68	131.87	78.14	85.51	71.28	151.84	128.07	144.14	nonDEG	3	0	19
ENSMUSG00000044134.9	Pheta1	0.712981	0.0603048	6.07	7.35	4.49	3.53	8.43	8.46	8.81	10.48	nonDEG	0	0	0
ENSMUSG00000078768.2	Zfp566	0.712648	0.0743686	8.11	9.01	8.51	4.81	7.23	17.2	9.53	8.52	nonDEG	0	0	3
ENSMUSG00000044991.10	Shld1	0.711406	0.0126065	3.83	3.46	3.06	4.14	4.42	5.76	6.42	5.57	nonDEG	0	0	0
ENSMUSG00000047115.15	Fam221a	0.711055	0.0951958	2.59	3.6	2.77	2.27	2.28	2.52	5.95	4.24	nonDEG	0	1	1
ENSMUSG00000027472.14	Pdrg1	0.710702	3.3345e-08	70.08	85.15	59.84	60.45	70.61	110.56	110.95	100.72	nonDEG	0	0	3
ENSMUSG00000027274.16	Mkks	0.709951	0.207041	5.17	4.33	7.74	8.02	3.72	4.95	14.68	7.93	nonDEG	1	0	3
ENSMUSG00000038884.14	Shfl	0.709553	0.0214809	32.11	43.39	24.37	19.74	32.02	53.99	37.03	48.5	nonDEG	0	0	0
ENSMUSG00000028480.14	Glipr2	0.709534	0.160863	17.48	10.56	4.95	13.45	12.32	13.6	26.88	14.49	nonDEG	0	2	19
ENSMUSG00000079491.9	H2-T10	0.708683	0.0275135	4.76	7.26	3.83	3.77	6.55	8.08	7.75	8.39	nonDEG	0	0	0
ENSMUSG00000037287.15	Tbcel	0.707772	0.000113926	15.86	13.37	11.02	12.95	12.57	17.85	25.69	17.89	nonDEG	7	5	25
ENSMUSG00000024325.8	Ring1	0.707705	0.120614	18.71	16.31	16.46	15.88	29.17	32.44	17.22	39.89	nonDEG	0	3	3
ENSMUSG00000005465.9	Il27ra	0.707665	0.0135063	11.06	11.83	6.16	8.3	11.27	12.34	18.46	14.36	nonDEG	0	0	5
ENSMUSG00000014547.10	Wdfy2	0.707446	0.0265315	8.16	8.8	5.35	10.81	11.11	13.37	16.54	11.6	nonDEG	1	2	16
ENSMUSG00000044734.16	Serpinb1a	0.70552	0.114814	116	100.88	70.47	210.29	110.01	155.36	244.91	170.84	nonDEG	0	0	10
ENSMUSG00000004788.11	Eif2b2	0.705146	0.0145378	64.74	64.23	83.63	66.76	98.02	123.65	99.61	129.42	nonDEG	0	0	3
ENSMUSG00000025486.17	Sirt3	0.704107	0.0107441	66.81	75.67	44.4	39.5	63.78	87.63	77.43	101.05	nonDEG	0	0	2
ENSMUSG00000022587.14	Ly6e	0.703574	0.00142441	982.47	939.15	1129.85	1379	1097.94	1716.75	1766.89	1694.72	nonDEG	0	7	16
ENSMUSG00000041654.15	Slc39a11	0.703516	0.0380427	24.77	25.02	27.55	32.36	46.05	49.56	43.16	53.04	nonDEG	0	11	27
ENSMUSG00000096935.5	1700113A16Rik	0.703421	0.00440317	7.51	8.1	6.91	5.34	7.54	9.57	11.18	12.08	nonDEG	0	0	0
ENSMUSG00000036246.14	Gmip	0.702054	0.0026908	25.69	32.28	28.32	31.05	38.68	56.51	42.72	46.05	nonDEG	0	2	2
ENSMUSG00000045193.13	Cirbp	0.700223	0.0229447	60.7	73.54	59.02	46.56	84.71	98.92	77.87	121.94	nonDEG	0	0	13
ENSMUSG00000020381.10	Mrnip	0.699944	0.0167298	6.45	9.31	5.31	5.51	6.87	8.8	9.85	12.07	nonDEG	1	0	6
ENSMUSG00000063455.16	D630045J12Rik	0.698593	0.248985	2.76	5.24	1.34	1.09	2.5	4.29	3.15	4.18	nonDEG	0	1	7
ENSMUSG00000039715.8	Dync2i2	0.698272	0.000188472	14.72	18.44	12.15	13.71	14.65	25.44	19.67	22.63	nonDEG	0	0	0
ENSMUSG00000032204.13	Aqp9	0.698151	0.0937698	28.55	20.81	9.13	16.64	14.18	21.41	27.92	31.87	nonDEG	1	0	10
ENSMUSG00000038290.15	Smg6	0.697314	1.00071e-07	22.87	25.14	17.94	18.15	19.29	29.17	35.23	30.86	nonDEG	0	3	14
ENSMUSG00000052609.9	Plekhg3	0.697279	0.000418846	12.64	14.14	9.97	15.03	13.36	20.1	18.28	21.67	nonDEG	0	5	17
ENSMUSG00000016494.9	Cd34	0.695657	0.0161674	331.62	397.34	181.03	268.16	369.54	449.18	563	412.78	nonDEG	2	1	15
ENSMUSG00000034007.10	Scaper	0.694553	0.00790028	4.17	5.32	2.58	3.21	3.66	5.1	6.82	5.44	nonDEG	0	0	6
ENSMUSG00000034164.17	Emid1	0.693328	0.44294	5.06	9.44	5.35	1.72	1.23	7.65	3.78	8.83	nonDEG	2	2	10
ENSMUSG00000023791.16	Pigx	0.692524	0.00358055	66.03	88.51	42.81	58.8	65.24	94.81	112.45	87.41	nonDEG	0	1	2
ENSMUSG00000050002.14	Idnk	0.690771	0.00335647	21.33	25.31	25.61	22.97	30.56	39.37	34.52	42.12	nonDEG	0	0	5
ENSMUSG00000106617.1	Gm36266	0.689707	0.0133948	3.29	3.87	2.44	2.35	3.02	3.76	5.12	4.85	nonDEG	0	0	0
ENSMUSG00000027506.15	Tpd52	0.689232	0.233545	38.88	41.65	30.23	58.77	114.65	97.73	91.24	76.58	nonDEG	1	3	22
ENSMUSG00000036537.6	Rnf113a1	0.688432	0.0985954	4.29	2.57	2.2	4.34	3.9	4.66	6.07	5.24	nonDEG	0	0	1
ENSMUSG00000046605.14	B3gntl1	0.688224	0.0136453	6.04	7.57	3.61	4.11	5.63	8.1	8.79	7.67	nonDEG	0	0	20
ENSMUSG00000026094.14	Stk17b	0.688036	1.31859e-05	37.36	32.56	29.84	33.05	32.42	42.41	60.28	49.51	nonDEG	1	4	21
ENSMUSG00000018167.10	Stard3	0.687838	0.0194433	32.02	31.9	32.91	34.84	47.03	60.95	41.69	61.76	nonDEG	0	0	3
ENSMUSG00000024818.15	Slc25a45	0.687454	0.0035987	35	37.21	24.97	33.95	45.44	50.21	60.25	52.06	nonDEG	0	0	3
ENSMUSG00000078651.8	Aoc2	0.687142	0.0321454	2.86	3.06	2.6	2.47	1.58	4.37	3.13	3.93	nonDEG	0	0	1
ENSMUSG00000038080.17	Kdm1b	0.686886	0.00100238	5.46	6.15	4.09	4.73	6.16	7.54	9.83	7.1	nonDEG	0	2	3
ENSMUSG00000038607.12	Gng10	0.686576	0.000325611	55.85	68.17	62.2	65.5	73.25	110.05	88.15	100.57	nonDEG	0	0	8
ENSMUSG00000036918.16	Ttc7	0.686223	4.11721e-05	47.36	53.75	41.93	56.67	51.29	81.73	70.06	78.32	nonDEG	0	3	16
ENSMUSG00000035171.9	1110059E24Rik	0.685742	0.000111799	24.6	31.7	19.2	25.95	23.65	35.02	41.68	37.64	nonDEG	1	2	11
ENSMUSG00000064215.13	Ifi27	0.685096	0.254705	47.74	39.56	52.21	83.07	143.27	130	103.23	108.64	nonDEG	0	1	0
ENSMUSG00000020528.14	Prpsap2	0.684478	0.000134311	26.12	35.39	22.58	23.8	22.78	36.01	45.18	38.02	nonDEG	0	0	5
ENSMUSG00000017493.12	Igfbp4	0.684469	7.00949e-05	208	279.49	184.47	247.94	225.27	381.39	369.72	299.1	nonDEG	0	0	8
ENSMUSG00000021144.14	Mta1	0.684106	0.000677923	97.66	128.62	88.71	72.42	96.21	156.67	132.53	150.28	nonDEG	0	0	7
ENSMUSG00000028085.12	Gatb	0.682579	3.92607e-05	15.41	12.83	11.17	10.85	10.3	19.29	18.55	17.35	nonDEG	2	0	18
ENSMUSG00000020289.15	Nprl3	0.680875	0.00278957	13.9	15.02	8.85	14.74	14.85	20.71	21.07	19.72	nonDEG	0	1	7
ENSMUSG00000018507.16	Trpv2	0.680226	0.24207	15.82	17.26	11.53	20.46	45.17	29.45	39.1	33.59	nonDEG	0	1	21
ENSMUSG00000066315.9	Gm12918	0.680195	0.244951	193.42	219.19	324.99	176.51	418.49	463.84	191.97	561.54	nonDEG	0	0	0
ENSMUSG00000022307.16	Oxr1	0.679878	3.69266e-05	41.14	47.68	37.04	45.44	42.1	55.7	79.52	60.42	nonDEG	0	0	18
ENSMUSG00000013236.17	Ptprs	0.679492	8.5182e-05	64.25	76.34	50.22	53.14	67.59	98.65	86.84	97.27	nonDEG	3	2	24
ENSMUSG00000005410.6	Mcm5	0.679149	0.00202608	161.93	232.26	172.94	144.59	159.77	302.91	214.99	271.6	nonDEG	0	0	4
ENSMUSG00000038437.11	Mllt6	0.67914	0.127802	9	13.34	5.38	6.26	15.14	16.7	15.41	12.6	nonDEG	0	2	6
ENSMUSG00000030579.10	Tyrobp	0.677079	0.613024	124.37	74.89	157.24	470.7	784.04	560.85	430.99	520.04	nonDEG	0	2	4
ENSMUSG00000023018.5	Smarcd1	0.676955	0.00181499	30.6	41.96	28.06	23.17	36.02	49.54	48.22	47.25	nonDEG	0	0	7
ENSMUSG00000048497.11	Mmgt2	0.67568	0.00335434	37.14	45.42	35.33	44.93	51.9	61.09	80.35	55.67	nonDEG	0	0	6
ENSMUSG00000068015.8	Lrch1	0.675213	0.00396178	8.92	8.69	5.4	8.4	9.52	11.37	13.65	12.23	nonDEG	1	3	26
ENSMUSG00000022359.10	Ntaq1	0.674954	0.00678088	27.5	28.84	16.4	27.59	29.4	37.42	45.47	35.3	nonDEG	0	0	0
ENSMUSG00000059939.13	9430015G10Rik	0.674647	0.00228574	26.14	31.29	19.19	20.87	16.63	35.27	33.17	34.29	nonDEG	0	0	3
ENSMUSG00000015937.15	Macroh2a1	0.674416	0.0222928	895.49	1404.32	648.52	768.84	1095.14	1604.52	1238.51	1485.84	nonDEG	0	0	0
ENSMUSG00000032579.14	Hemk1	0.674397	0.0159853	6.23	7.65	3.71	5.27	6.14	9.34	8.16	8.65	nonDEG	0	2	10
ENSMUSG00000026404.12	Ddx59	0.67359	0.00315654	5.25	6.69	4.54	5.71	7.14	8.84	9.41	8.48	nonDEG	0	0	4
ENSMUSG00000047394.9	Cimap1b	0.673494	0.337587	8.37	10.74	2.71	2.51	6.32	8.44	7.44	11.16	nonDEG	0	0	0
ENSMUSG00000049307.6	Fut4	0.672584	0.00679675	3.78	3.54	2.76	4.16	4.43	6.38	5.26	5.37	nonDEG	0	1	3
ENSMUSG00000038481.13	Cdk19	0.672034	0.000585527	30.62	30.91	22.91	33.35	31.54	38.83	54.53	42.79	nonDEG	1	6	31
ENSMUSG00000005672.12	Kit	0.671462	0.00103252	100.35	123.67	68.87	88.39	111.13	142.88	156.26	145.98	nonDEG	2	12	42
ENSMUSG00000030083.11	Abtb1	0.670467	0.00162669	45.81	35	39.94	43.59	44.13	54.99	61.96	72.52	nonDEG	0	2	24
ENSMUSG00000047604.3	Frat2	0.67044	0.00114352	29.43	32.41	28.67	26.07	27.18	40.91	35.72	52.89	nonDEG	0	1	6
ENSMUSG00000028549.17	Itgb3bp	0.670135	0.0113684	9.17	8.26	6.1	6.88	7.05	8.48	13.28	12.14	nonDEG	0	0	4
ENSMUSG00000038417.4	Fig4	0.669936	0.00012905	19.28	23.21	15.2	15.08	18.47	30.17	25.49	26.58	nonDEG	0	0	7
ENSMUSG00000097121.2	D130020L05Rik	0.669516	0.0837602	3.72	3.62	1.85	2.72	2.51	4.77	3.98	4.19	nonDEG	0	0	0
ENSMUSG00000037509.21	Arhgef4	0.669408	0.00185464	4.15	4.42	2.55	3.48	3.75	5.33	5.79	5.46	nonDEG	0	0	10
ENSMUSG00000031101.6	Sash3	0.669145	9.67661e-07	97.43	93.09	88.98	90.19	105.13	132.21	162.25	138.01	nonDEG	2	3	7
ENSMUSG00000047749.2	Zc3hav1l	0.668435	0.12892	8.49	13.07	4.57	5.7	5.02	9.93	14.83	8.2	nonDEG	0	3	5
ENSMUSG00000087138.1	Gm15545	0.667968	0.0140199	9.88	11.69	7.92	8.15	10.57	11.08	17.24	15.4	nonDEG	0	0	0
ENSMUSG00000027378.16	Nphp1	0.664844	0.231815	4.63	6.4	2.52	3.05	8.8	7.45	9.19	6.38	nonDEG	0	0	2
ENSMUSG00000035764.5	Fbxo45	0.664479	0.00106503	22.08	26.81	15.55	16.57	18.83	26.79	34.97	27.97	nonDEG	0	0	5
ENSMUSG00000042506.15	Usp22	0.664151	0.00569379	47.5	47.45	24.27	32.54	36.58	53.29	60.52	54.82	nonDEG	0	0	9
ENSMUSG00000056917.13	Sipa1	0.663421	0.0715544	57.41	89.33	53.14	52.24	93.86	133.51	73.79	103.24	nonDEG	2	0	3
ENSMUSG00000042138.8	Msantd2	0.662916	2.63288e-05	17.42	17.58	13.1	14.46	12.43	23.56	23.02	20.88	nonDEG	1	0	9
ENSMUSG00000054426.11	A930005H10Rik	0.662875	0.0102756	15.97	21.83	19.02	21.61	16.91	33.96	25.05	26.98	nonDEG	0	0	0
ENSMUSG00000029387.10	Gtf2h3	0.662125	0.000501058	31.61	37.74	26.55	21.64	28.8	42.65	43.51	44.96	nonDEG	3	0	6
ENSMUSG00000005447.12	Pafah1b3	0.660565	0.0173747	58	44.53	36.57	27.93	47.86	63.73	61.47	67.25	nonDEG	0	0	11
ENSMUSG00000031749.12	St3gal2	0.660468	0.0377626	35.22	43.31	20.8	22.05	40.85	46.58	48.94	49.37	nonDEG	2	1	13
ENSMUSG00000041773.8	Enc1	0.659726	0.081043	2.68	3.24	3.61	3.5	5.06	4.9	7.62	4.08	nonDEG	1	4	27
ENSMUSG00000087658.2	Hotairm1	0.659632	0.473846	4.21	3.33	5.24	10.89	8.31	15	4.97	9.03	nonDEG	0	0	0
ENSMUSG00000048163.13	Selplg	0.657871	0.0126368	120.17	126.97	79.88	124.95	156.91	177.5	174.62	194.86	nonDEG	0	2	18
ENSMUSG00000057230.14	Aak1	0.657724	0.00375717	26	27.43	16.41	15.98	17.61	28.01	33.86	30.26	nonDEG	1	3	15
ENSMUSG00000057788.13	Ddx49	0.657641	0.0826205	52.64	61.23	59.24	51.63	78.36	119.06	53.2	99.69	nonDEG	0	0	3
ENSMUSG00000031861.16	Lpar2	0.657392	0.0267548	4.24	6.05	3.04	3.2	3.62	6.68	4.88	6.3	nonDEG	0	0	3
ENSMUSG00000118087.1	4833438C02Rik	0.657382	0.00482264	9.86	10.3	8.85	10.95	12.35	12.89	17.34	16.99	nonDEG	0	0	0
ENSMUSG00000097906.1	Gm9625	0.657042	0.0241935	5.35	5.07	4.45	5.48	6.74	8.15	7.66	8.71	nonDEG	0	0	0
ENSMUSG00000003500.13	Impdh1	0.656517	0.00171284	48.1	49.17	49.45	51.78	57.73	75.61	65.49	89.13	nonDEG	1	3	11
ENSMUSG00000101655.1	2310040G24Rik	0.656179	0.369339	2.4	2.58	2.26	4.23	6.64	6.97	5.93	3.71	nonDEG	0	0	0
ENSMUSG00000044250.8	Pced1b	0.655154	0.0148302	18.9	21.28	10.95	15.19	14.02	20.09	30.13	21.59	nonDEG	1	1	5
ENSMUSG00000026355.11	Mcm6	0.653934	6.45594e-05	256.02	331.26	229.7	207.05	235.27	378.32	355.08	387.88	nonDEG	0	2	2
ENSMUSG00000041765.6	Ubac2	0.653934	9.91266e-07	32.8	35.75	31.55	34.87	37.28	47.97	56.4	50.69	nonDEG	0	5	23
ENSMUSG00000040857.15	Erf	0.652117	0.0145676	31.19	36.02	19.29	21.55	30.6	48.62	35.48	38.96	nonDEG	0	0	6
ENSMUSG00000038608.15	Dock10	0.652059	0.0026153	60.29	55.98	34.84	58.39	55.87	75.65	87	74.93	nonDEG	1	5	35
ENSMUSG00000045826.9	Ptprcap	0.651838	0.0222201	309.17	359.32	231.22	168.36	311.36	392.7	380.8	449.48	nonDEG	0	0	1
ENSMUSG00000083798.1	Gm14584	0.650774	0.21649	2.93	3.51	2.97	4.57	3.63	3.61	7.76	4.49	nonDEG	0	0	0
ENSMUSG00000064281.7	Rpl19-ps1	0.64889	0.245263	4.19	7.44	5.77	12.22	8.59	11.38	14.18	9.12	nonDEG	0	0	0
ENSMUSG00000027075.16	Slc43a1	0.648502	0.000514005	17.52	17.04	11.04	12.07	12.83	19.46	22.04	21.05	nonDEG	0	0	9
ENSMUSG00000001588.12	Acap1	0.648486	0.00047765	171.81	191.26	133.91	111.83	148.45	216.79	222.47	232.27	nonDEG	0	0	3
ENSMUSG00000034285.15	Nipsnap1	0.647817	0.019206	24.01	36.65	19.67	18.34	29.4	36.91	37.36	39.17	nonDEG	0	0	3
ENSMUSG00000006471.18	Ndor1	0.646579	3.015e-06	26	34.53	24.69	25.88	25.16	42.78	39.33	39.07	nonDEG	0	0	3
ENSMUSG00000044551.13	9930012K11Rik	0.645015	0.00154068	6.16	7.24	5.79	4.88	5.46	7.61	10.56	8.18	nonDEG	0	0	5
ENSMUSG00000039159.16	Ube2h	0.644721	0.0235807	18.25	15.67	19.92	19.95	25.05	25.23	38.22	25.97	nonDEG	2	6	28
ENSMUSG00000041112.17	Elmo1	0.643663	0.0278011	61.05	70.13	29.81	47.27	50.11	68.29	91.89	68.3	nonDEG	4	2	46
ENSMUSG00000073791.12	Efcab7	0.643505	0.239994	7.38	7.41	3.01	2.97	4.46	7.09	6.04	8.77	nonDEG	0	0	2
ENSMUSG00000020437.12	Myo1g	0.643488	0.0290946	54.24	64.37	45	63.98	89.67	96.44	88.99	97.82	nonDEG	0	0	11
ENSMUSG00000020451.17	Limk2	0.643215	0.000487283	16.3	21.33	22.16	19.02	17.55	27.97	29.13	28.95	nonDEG	0	1	11
ENSMUSG00000024220.14	Zfp523	0.642518	0.0102751	21.93	32.01	15.46	18.47	22	33.01	30.73	32.94	nonDEG	0	0	7
ENSMUSG00000031255.14	Sytl4	0.641375	0.388906	4.88	3.46	11.65	11.87	4.31	6.16	11.82	14.78	nonDEG	1	0	3
ENSMUSG00000025372.16	Baiap2	0.641089	0.0614581	13.95	16.08	11.72	13.58	24.1	26.11	20.17	24.42	nonDEG	4	3	22
ENSMUSG00000020780.15	Srp68	0.640753	9.5992e-05	106.99	97.39	111.87	106.83	87.89	149.5	145.33	160.01	nonDEG	0	1	5
ENSMUSG00000056665.2	Them6	0.640609	0.0173434	19.9	26.08	17.65	12.71	17.7	30.9	23.33	28.45	nonDEG	0	0	5
ENSMUSG00000072770.9	Acrbp	0.640476	0.0121382	9.93	8.93	6.61	7.26	10.24	11.25	14.6	12.47	nonDEG	1	0	3
ENSMUSG00000045055.5	Rpsa-ps2	0.640095	0.157381	5.32	3.53	3.57	5.67	2.96	7.21	7.22	4.32	nonDEG	0	0	0
ENSMUSG00000017176.17	Nt5c3b	0.640062	0.0144686	42.81	52.65	34.13	26.07	39.2	65.64	49.78	56.03	nonDEG	1	0	2
ENSMUSG00000020453.17	Patz1	0.640022	3.62755e-13	85.48	96.06	75.31	78.09	81.25	119.99	124.94	124.02	nonDEG	0	2	9
ENSMUSG00000087412.4	Gm15501	0.639731	0.290204	128.57	140.78	193.12	80.34	223.57	280.29	102.62	295.58	nonDEG	0	0	0
ENSMUSG00000025223.15	Ldb1	0.639694	0.000359745	165.71	193.48	167.87	148.33	209.54	264.53	248.5	272.91	nonDEG	0	0	10
ENSMUSG00000036278.7	Macrod1	0.639167	0.0117305	24.93	26.41	19.93	22.24	30.24	39.33	29.03	41.02	nonDEG	0	0	9
ENSMUSG00000029735.17	Tpk1	0.638775	0.0242576	8.72	9.86	5.01	5.66	7.69	9.56	12.83	10.18	nonDEG	1	0	10
ENSMUSG00000036006.20	Ripor2	0.638648	0.00374066	52.85	48.85	49.8	42.91	34.93	57.74	87.28	59.35	nonDEG	1	12	28
ENSMUSG00000001034.17	Mapk7	0.638469	0.00212413	11.26	11.75	13.97	14.12	13.63	20.06	18.3	19.43	nonDEG	0	0	1
ENSMUSG00000027878.11	Notch2	0.638204	0.0450816	17.34	20.46	8.42	13.98	18.71	24.59	22.08	22.73	nonDEG	1	3	25
ENSMUSG00000027349.5	Fam98b	0.638038	5.45286e-06	53.88	66.24	45.79	44.03	46.81	74.3	80.57	71.94	nonDEG	0	4	12
ENSMUSG00000026970.16	Rbms1	0.637219	0.309607	11.08	15.45	9.49	29.91	34.07	31.98	28.59	29.37	nonDEG	3	3	42
ENSMUSG00000015745.9	Plekho1	0.636963	0.14874	69.35	78.41	43.76	53.05	128.36	115.78	109.36	106.18	nonDEG	3	3	19
ENSMUSG00000053398.11	Phgdh	0.636152	0.00171057	306.33	367.52	229.8	271.07	287.05	502.99	354.14	427.69	nonDEG	1	1	5
ENSMUSG00000064373.12	Selenop	0.634801	0.396	71.26	68.64	36.92	84.8	209.11	91.22	215.04	119.58	nonDEG	0	1	11
ENSMUSG00000050174.15	Nudt6	0.633611	0.0508489	14.99	15.68	8.55	11.1	12.07	19.42	13.46	21.45	nonDEG	0	0	5
ENSMUSG00000015016.8	Acsf3	0.6333	0.00311655	13.78	17.33	12	9.83	13.84	20.48	17.95	20.21	nonDEG	1	1	20
ENSMUSG00000044066.14	Cep68	0.631488	0.00798132	32.69	41.62	21.78	23.52	28.68	39.23	51.16	39.7	nonDEG	0	1	7
ENSMUSG00000062794.8	Zfp599	0.631006	0.169528	2.97	3.54	1.8	3.21	2.85	3.45	6.87	2.49	nonDEG	0	0	4
ENSMUSG00000040940.18	Arhgef1	0.630644	5.82831e-08	172.1	206.98	156.11	157.48	180.55	254.48	254.8	259.49	nonDEG	0	6	4
ENSMUSG00000052539.15	Magi3	0.630512	0.0372713	3.18	3.26	1.72	3.52	2.94	3.93	5.23	3.76	nonDEG	1	3	12
ENSMUSG00000033373.16	Fntb	0.6292	0.000395007	13.89	17.26	10.82	12.68	11.51	17.77	19.91	20.26	nonDEG	0	0	7
ENSMUSG00000031557.16	Plekha2	0.628952	0.0101914	40.71	29.9	22.94	33.33	39.49	46.78	52.03	48	nonDEG	0	6	22
ENSMUSG00000078773.11	Rad54b	0.628526	0.00774597	21.92	28.55	18.75	17.3	16.7	34.95	25.95	29.28	nonDEG	0	0	4
ENSMUSG00000083396.1	Gm15542	0.628415	0.00415654	11.18	13.75	12.55	10.9	12.53	22	16.94	14.9	nonDEG	0	0	0
ENSMUSG00000021287.12	Xrcc3	0.627378	0.0962171	14.64	21.16	13.42	12.11	18.21	30.94	14.49	23.96	nonDEG	0	0	9
ENSMUSG00000037443.13	Cep85	0.627222	0.0278263	129.67	160.29	124.1	216.27	123.95	202.81	261.67	203.76	nonDEG	0	0	2
ENSMUSG00000095677.2	Dynlt1f	0.626995	0.000368055	126.48	151.25	143.62	116.33	138.37	193.77	180.52	219.76	nonDEG	0	0	0
ENSMUSG00000001741.12	Il16	0.626899	0.00434927	42.48	40.48	27.1	40.09	40.21	48.45	70.11	49.51	nonDEG	0	2	11
ENSMUSG00000022094.15	Slc39a14	0.62657	0.111314	11.72	14.56	5.83	6.64	8.76	17.9	11.35	11.88	nonDEG	0	0	10
ENSMUSG00000030979.13	Uros	0.625574	0.000664993	7.97	10.28	9.24	8.23	7.46	13.44	13.42	11.14	nonDEG	1	0	1
ENSMUSG00000041263.14	Rusc1	0.625078	0.0569347	13.07	9.96	16.05	10.03	15.41	21.84	16.51	18.81	nonDEG	1	0	5
ENSMUSG00000044252.18	Osbpl1a	0.624973	0.0348627	36.16	37.64	22.11	20.58	33.85	35.47	44.91	50.4	nonDEG	1	2	16
ENSMUSG00000096942.1	Rps19-ps6	0.624969	0.335672	62.78	63.06	52.23	27.34	66.61	100.49	28.52	105.58	nonDEG	0	0	0
ENSMUSG00000022090.10	Pdlim2	0.62371	0.111146	27.02	33.53	16.74	23.54	43.64	38.05	41.8	46.63	nonDEG	1	0	8
ENSMUSG00000048442.15	Smim5	0.622687	0.337902	8.74	6.38	18.7	12.27	10.63	21.04	8.7	20.49	nonDEG	0	0	11
ENSMUSG00000021619.6	Atg10	0.622531	0.0842127	5.03	5.98	4.2	6.46	8.15	7.06	10.57	8.73	nonDEG	1	2	16
ENSMUSG00000020589.17	Cyria	0.622293	0.464419	5.76	5.8	3.01	7.86	21.49	10.71	19.05	9.8	nonDEG	0	0	0
ENSMUSG00000030956.15	Fam53b	0.622096	0.00113674	15.54	18.37	14.37	15.87	20.87	23.69	25.98	25.09	nonDEG	1	5	23
ENSMUSG00000117679.1	Apbb3	0.621743	0.000286148	20.83	17.21	15.32	14.9	17.79	24.91	24.08	26.26	nonDEG	0	0	0
ENSMUSG00000078789.9	Dph1	0.62135	0.00652327	15.26	18.57	15.35	11.53	16.21	24.12	18.65	24.28	nonDEG	0	2	2
ENSMUSG00000062590.13	Armc9	0.620254	0.0819659	2.67	4.42	1.86	2.77	2.9	3.45	5.29	4	nonDEG	1	1	14
ENSMUSG00000031068.8	Glrx3	0.620096	0.0150215	126.12	136.14	103.74	108.01	161.28	199.45	148.23	206.63	nonDEG	4	0	6
ENSMUSG00000020949.9	Fkbp3	0.6198	0.0061911	200.44	259.37	174.83	145.52	195.85	285.34	244.02	316.91	nonDEG	0	0	6
ENSMUSG00000038831.16	Ralgps1	0.61967	0.00267962	3.8	3.84	2.82	2.76	3.3	4.08	6.01	4.39	nonDEG	0	1	20
ENSMUSG00000000295.13	Hddc2	0.618322	0.00503783	29.75	32.43	20.16	19.19	25.17	35.19	37.24	37.62	nonDEG	0	0	3
ENSMUSG00000041132.11	N4bp2l1	0.617762	0.0540503	11.28	15.87	10.65	15.55	19.5	18.3	25.24	20.63	nonDEG	0	5	6
ENSMUSG00000031398.13	Plxna3	0.617008	0.236475	3.01	2.65	1.18	2.89	3.89	5.47	3.29	3.17	nonDEG	0	0	1
ENSMUSG00000022814.6	Umps	0.616959	0.00078792	46.51	66.8	46.98	45.41	44.47	80.25	65.05	72.06	nonDEG	6	3	42
ENSMUSG00000029705.17	Cux1	0.616585	0.000177491	106.93	118.68	80.12	85.5	111.23	136.87	161.84	139.73	nonDEG	1	6	36
ENSMUSG00000007646.13	Rad51c	0.61648	0.0833178	3	4.66	2.61	2.34	2.56	5.33	4.62	3.21	nonDEG	1	0	3
ENSMUSG00000055692.21	Tmem191	0.616431	0.0174274	7.77	10.39	7.71	6.41	9.44	12.44	10.94	12.98	nonDEG	0	0	0
ENSMUSG00000023044.2	Csad	0.616251	0.150234	30.71	55.41	20.49	25.91	45.56	56.44	40.81	56.13	nonDEG	2	1	5
ENSMUSG00000038605.11	Samd10	0.615548	0.0814446	6.35	8.69	3.98	4.28	7.55	9.76	8.42	8.55	nonDEG	0	0	3
ENSMUSG00000027067.16	Ssrp1	0.615404	8.11164e-06	232.49	305.38	207.11	213.62	220.53	356.21	336.37	332.16	nonDEG	0	0	3
ENSMUSG00000031389.17	Arhgap4	0.614737	0.00479154	43.56	52.81	35.78	37.99	52.83	68.35	55.81	69.49	nonDEG	0	1	5
ENSMUSG00000049502.17	Dtx3l	0.614722	0.022894	23.01	21.64	12.93	20.05	21.13	24.07	38.01	24.36	nonDEG	0	1	1
ENSMUSG00000062353.6	Gm15772	0.614094	0.232345	14.28	11.35	12.27	16.86	7.54	16.73	26.39	11.79	nonDEG	0	0	0
ENSMUSG00000030707.15	Coro1a	0.613736	6.22208e-05	612.2	725.5	564.85	552.49	649.77	974.25	791.49	931.98	nonDEG	0	2	6
ENSMUSG00000044876.15	Zfp444	0.613003	0.00148696	25.78	33.32	21.46	20.04	26.18	37.87	34.92	37.06	nonDEG	0	1	5
ENSMUSG00000002763.16	Pex6	0.612931	1.84775e-05	26.03	30	25.12	22.63	27.91	37.52	36.45	40.57	nonDEG	0	0	4
ENSMUSG00000057229.11	Dmac2	0.612879	3.98732e-06	34.6	31.66	29.11	32.32	33.11	42.81	49.79	47.81	nonDEG	0	0	0
ENSMUSG00000006215.12	Zbtb17	0.612874	0.0274975	26.85	27.86	23.36	18.84	34.17	40.52	31.72	41.65	nonDEG	1	1	6
ENSMUSG00000073982.11	Rhog	0.612294	0.0199782	123.1	126.42	124.62	181.38	175.1	203.15	225.34	213.89	nonDEG	0	1	7
ENSMUSG00000041594.18	Tmtc4	0.611469	0.0759819	3.24	5.2	3.36	2.5	2.47	4.46	4.42	5.53	nonDEG	0	1	5
ENSMUSG00000028458.12	Tesk1	0.611173	0.326457	10.93	12.54	7.01	10.78	30.06	22.58	18.9	21.06	nonDEG	0	0	3
ENSMUSG00000038954.14	Supt3	0.61074	6.41118e-05	20.7	20.22	17.27	18.66	16.33	23.23	30.78	27.07	nonDEG	0	3	44
ENSMUSG00000057572.15	Zbtb8os	0.610434	0.000366163	58.36	68.46	61.23	55.65	66.37	93.2	79.96	96.33	nonDEG	0	1	5
ENSMUSG00000044340.7	Phlpp1	0.607987	0.203463	5.96	5.67	3.08	4.25	10.18	8.62	8.71	8.06	nonDEG	3	9	55
ENSMUSG00000031860.17	Pbx4	0.607681	0.053864	12.66	15.75	7.52	9.72	9.57	13.06	18.71	15.78	nonDEG	0	0	6
ENSMUSG00000026657.17	Frmd4a	0.607583	1.75377e-11	17.46	19.44	17.11	17.62	17.72	25.29	26.72	25.68	nonDEG	3	2	41
ENSMUSG00000021598.9	Med10	0.607239	0.0688047	25.21	22.19	24.89	34.23	38.29	45.04	37.05	44.6	nonDEG	1	0	6
ENSMUSG00000038178.16	Slc43a2	0.606683	0.428359	11.89	9.6	6.94	12.89	38.88	21.22	27.66	22.11	nonDEG	0	0	11
ENSMUSG00000020190.13	Mknk2	0.606351	2.01026e-06	137.1	163.51	144.14	120.64	143.71	199.22	208.6	207.26	nonDEG	1	1	18
ENSMUSG00000058174.7	Gm5148	0.604973	0.00257491	22.14	22.43	17.82	18.75	24.1	31.29	26.68	32.93	nonDEG	4	6	41
ENSMUSG00000023972.10	Ptk7	0.604422	0.0260147	19.88	25.01	11.39	20.27	19.41	27.83	31.44	23.64	nonDEG	2	1	10
ENSMUSG00000117924.1	Tmem223	0.604377	0.00243368	64.18	72.95	61.64	49.98	74.36	98.91	85.3	95.33	nonDEG	0	0	0
ENSMUSG00000029528.19	Pxn	0.603722	0.00676018	63.7	76.93	54.49	72.74	88.55	109.88	96.6	102.57	nonDEG	0	2	20
ENSMUSG00000044791.16	Setd2	0.602303	0.00123609	62.13	72.83	43.37	44.39	51.41	79.27	80.15	75.89	nonDEG	0	0	4
ENSMUSG00000024012.18	Mtch1	0.601836	0.00310296	159.12	192.29	156.4	129.22	183.82	262.72	202.38	242.54	nonDEG	1	0	2
ENSMUSG00000028560.11	Usp1	0.601369	0.00474122	120.17	127.38	105.03	99.69	108.01	183.1	120.71	177.21	nonDEG	0	0	6
ENSMUSG00000045827.10	Serpinb9	0.60111	0.201422	3.16	2.55	3	3.3	6.15	4.41	6.68	4.89	nonDEG	0	0	4
ENSMUSG00000018076.12	Med13l	0.600228	0.000308458	28.92	26.12	18.34	22.6	21.94	30.45	38.28	32.87	nonDEG	3	18	62
ENSMUSG00000050323.14	Ndufaf6	0.599584	0.119972	18.23	26.1	19.35	11.67	21.81	34.18	20.14	28.84	nonDEG	0	4	12
ENSMUSG00000028696.12	Ipp	0.599566	0.00113647	11.49	13.73	10.01	8.67	11.62	16.88	15.15	15.73	nonDEG	1	0	2
ENSMUSG00000040040.16	Ift88	0.598815	0.0750573	4.16	5.1	2.25	3.25	3.86	5.2	6.68	4.16	nonDEG	0	0	4
ENSMUSG00000021311.9	Mtr	0.598622	0.000819841	22.34	26.44	20.89	20.84	15.36	30.81	31.19	29.02	nonDEG	0	1	6
ENSMUSG00000027569.15	Mrgbp	0.598171	0.00149677	26.51	35.6	28	26.27	31.76	42.9	38.06	46.44	nonDEG	2	1	4
ENSMUSG00000036315.13	Polr1h	0.597995	0.000561985	51.71	59.9	40.96	41.03	53.19	68.86	70.79	72.47	nonDEG	0	0	0
ENSMUSG00000062115.15	Rai1	0.597887	0.00736424	73.28	68.64	44.25	45.42	52.28	89.47	71.37	81.48	nonDEG	3	0	31
ENSMUSG00000023367.14	Tmem176a	0.59778	0.0896228	76.16	85.29	42.87	82.77	105.17	95.38	135.1	108.78	nonDEG	0	0	7
ENSMUSG00000074527.11	Gm14296	0.597477	0.610441	2.36	1.58	1.06	11.57	6.4	7.08	10.2	3.35	nonDEG	0	0	0
ENSMUSG00000042050.8	Dync2i1	0.596247	0.290716	3.37	4.32	2.18	5.08	3.68	3.44	9.49	3.46	nonDEG	0	0	0
ENSMUSG00000061286.7	Exosc5	0.595998	0.00222565	115.69	125.7	123.08	112.36	115.4	197.63	135.8	176.01	nonDEG	0	0	1
ENSMUSG00000040272.14	Accs	0.595775	0.0146089	15.55	20.84	11.44	11.76	16.65	22.8	23.58	19.03	nonDEG	0	0	0
ENSMUSG00000036561.9	Ppp6r2	0.594653	0.0348077	18.22	21.65	11.42	13.5	18.69	21.13	30.53	20.12	nonDEG	0	0	9
ENSMUSG00000029771.12	Irf5	0.593506	0.583905	9.05	6.76	3.34	15.43	44.49	24.37	24.14	21.19	nonDEG	0	3	6
ENSMUSG00000031887.13	Tradd	0.593157	0.00857774	23.89	24.08	23.03	20.17	26.73	36.83	26.94	37.36	nonDEG	1	1	1
ENSMUSG00000091845.1	Rpl36-ps12	0.591242	0.0434723	21.47	24.84	17.07	28	23.35	29.27	35.95	33.29	nonDEG	0	0	0
ENSMUSG00000024847.15	Aip	0.591147	0.150222	86.53	101.76	127.6	91.69	159.45	183.31	109.2	195.69	nonDEG	1	1	6
ENSMUSG00000026737.12	Pip4k2a	0.590965	0.00330367	55.77	54.48	51.62	56.33	72.57	82.94	94.65	74.15	nonDEG	2	7	32
ENSMUSG00000056708.5	Ier5	0.589159	0.204595	19.89	12.55	18.46	16.19	31.46	23.33	24.36	37.21	nonDEG	0	5	30
ENSMUSG00000038072.14	Galnt11	0.589032	0.00845543	12.7	13.95	7.47	11.46	11.94	16.52	17.11	15.49	nonDEG	0	1	3
ENSMUSG00000024590.8	Lmnb1	0.588782	0.00200811	171.53	252.47	169.78	157.01	165.01	279.15	239.79	260.58	nonDEG	3	0	24
ENSMUSG00000045045.7	Lrfn4	0.588263	0.144452	6.01	7.57	4.61	3.3	5.88	9.71	5.2	8.21	nonDEG	0	0	5
ENSMUSG00000039781.14	Cep131	0.587765	0.0266104	12.75	18.67	14	10.55	17.28	21.49	18.77	22.24	nonDEG	0	0	5
ENSMUSG00000064181.6	Rab3ip	0.587643	0.00190393	13.32	12.95	10.51	11.16	10.85	17.54	20.25	12.77	nonDEG	0	3	5
ENSMUSG00000031728.10	Zfp821	0.587616	0.00869034	5.43	7.37	4.66	4.81	6.04	7.23	9.3	7.72	nonDEG	0	0	3
ENSMUSG00000029438.9	Bcl7a	0.587384	0.0038568	16.05	23.09	14.03	14.18	13.16	22.65	24.36	21.48	nonDEG	0	0	16
ENSMUSG00000027243.8	Harbi1	0.5873	0.00375449	10.07	10.83	7.03	9.01	8.35	11.12	15.53	12.07	nonDEG	0	0	2
ENSMUSG00000020733.3	Nherf1	0.587069	0.00195269	100.09	113.23	114.12	92.37	114.3	170.7	131.29	155.56	nonDEG	0	0	0
ENSMUSG00000092564.2	BC051226	0.586421	0.0717721	9.42	11.37	10.02	10.9	13.48	13.1	16.74	17.61	nonDEG	0	0	0
ENSMUSG00000043909.16	Trp53bp1	0.585855	0.0353281	24.95	35.22	21.06	16.17	26.16	37.72	31.36	35.55	nonDEG	0	0	2
ENSMUSG00000029165.17	Agbl5	0.585848	0.00875648	21.03	20.7	13.32	13.27	16.22	23	22.3	26.31	nonDEG	0	0	5
ENSMUSG00000002307.16	Daxx	0.585225	0.000236806	37.44	44.75	34.65	41.82	39.73	56.72	51.38	61.11	nonDEG	0	0	5
ENSMUSG00000049744.15	Arhgap15	0.583774	0.0100643	39.43	33.59	25.11	39.47	31.48	43.35	59.5	42.14	nonDEG	2	1	17
ENSMUSG00000007029.16	Vars1	0.583648	0.0100382	218.32	256.35	204.56	176.1	244.26	361.19	245.33	327.89	nonDEG	0	0	0
ENSMUSG00000025265.14	Fgd1	0.583606	0.111803	4.63	5.22	2.47	2.24	3.57	5.66	5.08	4.56	nonDEG	0	0	2
ENSMUSG00000019864.14	Rtn4ip1	0.583323	0.00414021	8.31	10.3	10.24	8.14	7.37	13.41	11.66	12.77	nonDEG	1	0	7
ENSMUSG00000078619.10	Smarcd2	0.582872	1.52332e-05	90.54	117.77	98.22	90.7	105.39	145.46	144.8	139.17	nonDEG	0	0	0
ENSMUSG00000060675.13	Plaat3	0.582809	0.0492262	11.96	17.9	10.64	8.53	13.55	15.72	17	20.19	nonDEG	0	0	0
ENSMUSG00000087174.7	5530601H04Rik	0.582744	0.00685112	28.57	34.63	21.56	24.01	28.37	32.35	47.9	36.71	nonDEG	0	0	0
ENSMUSG00000027405.16	Nop56	0.582602	0.00612657	357.5	456.7	342.48	284.11	284.04	565.15	421.14	474.8	nonDEG	0	0	3
ENSMUSG00000092183.1	4930515G01Rik	0.582511	0.0433494	3.57	4.83	4.82	4.89	4.49	5.68	6.7	7.02	nonDEG	0	0	0
ENSMUSG00000040732.20	Erg	0.58224	0.249951	87.75	134.6	38.53	44.86	100.36	107.28	109.23	123.42	nonDEG	1	4	44
ENSMUSG00000047821.16	Trim16	0.582218	0.0837602	13.82	14.69	5.99	8.85	10.27	13.55	17.44	14.28	nonDEG	0	0	9
ENSMUSG00000006720.16	Zfp184	0.582079	0.0651971	5.5	6.24	3.58	5.36	4.47	5.53	9.97	6	nonDEG	0	0	19
ENSMUSG00000037103.8	Dcaf15	0.581724	0.000953427	34.81	46.46	32.32	31.01	38.45	51.92	48.64	54.79	nonDEG	0	0	4
ENSMUSG00000027582.16	Zgpat	0.58027	0.0173747	21.5	26.01	20.55	17.17	27.4	34.26	27.03	34.36	nonDEG	0	0	2
ENSMUSG00000044150.12	Bclaf3	0.580152	0.0749946	19.47	25.13	10.67	12.45	13.74	21.52	26.67	20.42	nonDEG	0	0	0
ENSMUSG00000030753.15	Thap12	0.578945	0.000347594	38.52	47.64	30.49	32.59	30.86	50.64	55.64	46.35	nonDEG	2	1	23
ENSMUSG00000020275.9	Rel	0.578919	0.194384	8.08	8.18	3	8.44	6.1	7.66	13.12	7.96	nonDEG	0	4	10
ENSMUSG00000034786.17	Gpsm3	0.578878	0.0231207	57.64	54.98	51.38	62.79	82.41	87.13	85.94	91.52	nonDEG	0	0	6
ENSMUSG00000055805.15	Fmnl1	0.578509	0.0898769	120.55	171.84	71.88	88.03	149.6	173.41	163.04	170.68	nonDEG	1	1	11
ENSMUSG00000021707.5	Dhfr	0.577107	0.00288467	12.1	17.3	9.85	11.84	10.92	17.7	18.59	16.15	nonDEG	0	0	3
ENSMUSG00000039994.15	Timeless	0.575864	0.00767001	35.05	53.71	35.38	37.2	32.28	60.96	48.01	54.33	nonDEG	0	0	3
ENSMUSG00000002870.8	Mcm2	0.574951	0.00636801	133.48	183.89	141.14	116.92	134.75	227.84	166.31	205.04	nonDEG	0	0	3
ENSMUSG00000014850.15	Msh3	0.574637	0.00152883	17.84	24.31	14.87	16.36	16.34	25.5	28.24	22.19	nonDEG	0	0	1
ENSMUSG00000019863.7	Qrsl1	0.574368	0.0232964	8.61	13.69	7.57	8.47	7.85	13.65	12.15	13.01	nonDEG	1	5	22
ENSMUSG00000041126.16	H2az2	0.572957	0.000881749	145.37	167.33	130.11	121.99	157.26	191.27	191.4	226.93	nonDEG	0	0	0
ENSMUSG00000026496.11	Parp1	0.572868	0.00120362	149.58	190.87	136.47	128.86	148.06	239.47	184.14	211.74	nonDEG	0	1	9
ENSMUSG00000031796.7	Cfap20	0.572781	0.00224502	46.72	51.66	39.66	35.84	50.06	66.05	56.99	66.06	nonDEG	0	4	7
ENSMUSG00000021215.15	Net1	0.570723	0.00257491	21.95	29.18	18.07	21.12	24.26	33.55	36.52	26.99	nonDEG	0	1	3
ENSMUSG00000040820.16	Hlcs	0.570567	0.0317865	4.97	6.37	4.65	3.53	5.17	8.13	5.66	6.96	nonDEG	0	3	14
ENSMUSG00000014303.13	Glis2	0.569651	0.0956034	7.15	8.05	4.01	4.29	7.21	7.03	9.73	9.07	nonDEG	0	0	12
ENSMUSG00000026482.13	Rgl1	0.569531	0.47664	4.58	3.85	1.57	5.01	12.02	7.86	9	6.37	nonDEG	2	1	22
ENSMUSG00000031969.16	Acad8	0.568135	0.0104027	13.31	18.71	10.88	13.53	15.46	22.87	19.61	18.11	nonDEG	0	0	4
ENSMUSG00000002274.13	Metrn	0.567942	0.0138934	50	74.28	42.65	44.39	43.83	69.48	66.74	76.97	nonDEG	0	0	3
ENSMUSG00000079165.10	Sap25	0.567549	0.0302362	17.18	26.11	20.25	25.82	27.22	31.98	34.63	32.33	nonDEG	0	0	3
ENSMUSG00000026274.11	Pask	0.56732	0.0564731	11.47	13.34	6.93	7.61	6.85	13.79	11.28	13.33	nonDEG	0	0	2
ENSMUSG00000074277.4	Phldb3	0.566711	0.0416	13.49	20.1	14.63	11.26	17.28	20.97	18.45	24.92	nonDEG	1	1	8
ENSMUSG00000006728.12	Cdk4	0.566137	0.00132972	637.24	863.46	513.38	616.43	562.19	831.69	967.84	879.36	nonDEG	0	1	2
ENSMUSG00000026980.15	Ly75	0.565736	0.428984	4.29	5.94	1.23	1.46	5.17	4.76	5.27	4.97	nonDEG	0	2	8
ENSMUSG00000052423.14	B4galt3	0.56557	0.000191382	21.53	23.4	17.91	22.96	22.38	33.48	30.01	27.87	nonDEG	0	0	6
ENSMUSG00000115783.1	Bc1	0.565358	0.513377	149.6	276.82	40.1	163.41	214.11	278.97	174.05	245.95	nonDEG	0	0	0
ENSMUSG00000052605.12	Isoc2b	0.565034	0.287057	7.4	4.66	7.53	8.47	11.92	15.65	9.18	9.43	nonDEG	0	0	3
ENSMUSG00000031934.14	Panx1	0.56501	3.14175e-06	40.81	39.75	39.48	42.29	41.35	56.03	62.38	54.19	nonDEG	0	2	11
ENSMUSG00000053897.15	Slc39a8	0.564659	0.152925	3.82	7.31	2.51	4.55	3.82	6.38	6.37	5.59	nonDEG	0	2	11
ENSMUSG00000025474.9	Tubgcp2	0.564595	2.50157e-05	32.7	37.98	26.96	26.77	30.55	44.2	42.28	43.53	nonDEG	0	0	3
ENSMUSG00000057858.8	Fam204a	0.564426	3.46515e-06	23.23	21.71	19.53	20.17	20.21	27.86	30.19	30.3	nonDEG	1	1	6
ENSMUSG00000024369.16	Nelfe	0.563899	0.144839	94.73	108.73	132.23	74.22	113.78	180.7	92.57	166.9	nonDEG	0	0	4
ENSMUSG00000100164.1	2610306M01Rik	0.563014	0.101882	3.29	3.4	2.36	2.78	3.93	4.58	4.82	3.93	nonDEG	0	0	0
ENSMUSG00000029840.8	Mtpn	0.562696	0.00567334	139.32	126.51	118.18	162.26	130.54	175.47	234.78	164.4	nonDEG	0	0	8
ENSMUSG00000040312.14	Cchcr1	0.562048	0.120029	17.89	24.51	18.62	9.69	12.63	24.43	20.66	24.2	nonDEG	0	0	5
ENSMUSG00000057406.16	Nsd2	0.561185	0.0663089	73.62	100.41	45.9	49.22	53.72	101.71	81.93	83.79	nonDEG	2	1	6
ENSMUSG00000024098.6	Twsg1	0.561007	0.0981654	24.1	34.65	14.57	15.27	24.2	33.74	30.37	29.54	nonDEG	1	2	7
ENSMUSG00000008307.11	1700109H08Rik	0.560588	0.268182	3.77	3.7	2.39	3.45	1.83	5.42	2.55	4.64	nonDEG	0	0	1
ENSMUSG00000001525.10	Tubb5	0.560295	1.19981e-06	824.4	943.63	846.05	771.04	782.04	1243.95	1096.5	1158.08	nonDEG	0	0	9
ENSMUSG00000081051.4	Gm15427	0.559277	0.0419236	18.5	21.35	15.05	19.25	17.87	20.58	25.44	31	nonDEG	0	0	0
ENSMUSG00000037363.9	Letm2	0.558778	0.165232	4.89	4.16	2.94	2.66	4.96	4.42	7.47	4.66	nonDEG	0	1	12
ENSMUSG00000029674.13	Limk1	0.558628	0.000754581	23.92	27.93	21.85	22.17	26.97	37.98	30.64	34.3	nonDEG	1	0	10
ENSMUSG00000030660.9	Pik3c2a	0.55858	0.352993	4.96	5.42	1.3	4.87	5.99	5.54	8.29	5.11	nonDEG	0	0	9
ENSMUSG00000034278.3	Dnajc17	0.558378	0.068854	13.77	13.58	15.47	11.32	19.03	23.48	17.92	20.24	nonDEG	0	0	3
ENSMUSG00000028643.11	Svbp	0.558183	0.0640002	26.64	29.71	26.13	23.12	31.61	45.92	26.81	41.92	nonDEG	0	0	2
ENSMUSG00000059070.16	Rpl18	0.55681	0.0367076	2787.88	2727.81	2870.35	2208.93	3072.9	4160.52	2803.34	4454.56	nonDEG	0	0	4
ENSMUSG00000018983.9	E2f2	0.556569	0.0664708	5.7	6.46	6.65	10.13	7.68	10.83	10.25	9.9	nonDEG	0	3	13
ENSMUSG00000001910.5	Nacc1	0.556357	7.30482e-09	96.96	118.91	96	97.33	98.24	143.94	143.97	137.3	nonDEG	0	0	4
ENSMUSG00000038225.15	Primpol	0.556093	0.00287093	10.33	11.58	8.57	7.25	8.03	13.77	13.2	11.25	nonDEG	1	0	4
ENSMUSG00000080877.1	Rpl22-ps1	0.555989	0.492595	2.99	4.77	7.08	2.77	5.26	4.82	5.87	8.79	nonDEG	0	0	0
ENSMUSG00000086784.2	Isoc2a	0.555342	0.00111614	14.55	15.56	15.51	13.26	16.29	20.73	19.78	22.5	nonDEG	0	0	2
ENSMUSG00000047248.20	C2cd3	0.555234	0.00460174	28.32	35.35	19.38	24.99	22.78	35.35	38.73	34.71	nonDEG	0	0	2
ENSMUSG00000036606.17	Plxnb2	0.555089	0.68051	10.69	19.51	5.04	22.1	66.68	45.43	29.67	30.51	nonDEG	0	0	10
ENSMUSG00000032392.11	Parp16	0.554559	0.0343943	11.33	13.79	8.1	6.88	9.88	12.75	14.76	13.96	nonDEG	0	1	15
ENSMUSG00000063268.12	Parp10	0.554417	0.001775	17.76	20.1	15.77	19.7	18.68	27.67	22.21	26.98	nonDEG	1	0	11
ENSMUSG00000020284.16	Cfap410	0.554199	0.201422	5.05	9.64	4.61	6.21	10.56	10.75	9.28	10.06	nonDEG	0	0	0
ENSMUSG00000031885.14	Cbfb	0.552604	4.37922e-05	107.66	133.75	89.77	102.42	102.31	148.68	166.63	132.34	nonDEG	0	0	10
ENSMUSG00000041429.3	Nthl1	0.5521	0.0156469	10.2	11.32	8.15	7.85	8.87	14.05	10.88	13.55	nonDEG	0	1	3
ENSMUSG00000061544.13	Zfp229	0.552071	0.108385	3.27	3.7	1.9	2.24	2.73	4.08	4.81	2.64	nonDEG	0	0	2
ENSMUSG00000066306.13	Numa1	0.551922	0.00536757	142.42	175.24	102.36	109.01	140.11	178.18	186.18	190.55	nonDEG	0	3	8
ENSMUSG00000005802.12	Slc30a4	0.551918	0.489516	3.83	5.02	0.78	1.9	4.45	3.4	6.85	3.03	nonDEG	0	1	11
ENSMUSG00000028603.15	Scp2	0.551916	0.0326677	99.64	110.52	111.74	156.15	136.98	161.74	184.56	172.3	nonDEG	0	1	4
ENSMUSG00000029919.5	Hpgds	0.55174	0.50866	4.75	2.58	2.52	5.55	13.01	9.25	6.52	8.34	nonDEG	0	1	4
ENSMUSG00000032300.7	1700017B05Rik	0.551619	0.00128714	46.17	43.99	31.35	35	44.89	55.18	56.47	56.11	nonDEG	1	1	18
ENSMUSG00000059474.13	Mbtd1	0.551479	0.00952643	46.82	46.6	28.6	37.48	34.87	45.81	65.43	50.58	nonDEG	0	1	3
ENSMUSG00000000751.13	Rpa1	0.551367	0.00814957	129.99	180.04	130.93	106.18	128.5	205.57	163.4	191.38	nonDEG	1	4	9
ENSMUSG00000035198.9	Tubg1	0.551124	0.00487718	39.22	47.93	45.48	36.6	43.91	66.27	50.7	60.86	nonDEG	0	0	2
ENSMUSG00000090266.10	Mettl23	0.550424	3.77506e-05	27.16	29.48	25.55	27.07	25.81	33.52	42.45	37.05	nonDEG	0	0	1
ENSMUSG00000082163.2	Gm14276	0.550407	0.0614938	10.02	10.42	8.99	6.73	6.61	13.02	10.91	11.55	nonDEG	0	0	0
ENSMUSG00000031659.13	Adcy7	0.550145	0.0764161	39.33	49.9	27.53	41.67	60.78	61.68	64.84	56.78	nonDEG	1	0	20
ENSMUSG00000034928.16	Rnf44	0.548758	3.57618e-05	65.35	78.82	55.32	64.14	71.04	89.89	98.09	90.81	nonDEG	0	0	7
ENSMUSG00000028484.16	Psip1	0.548715	0.0163441	115.83	159.8	93.05	83.2	94.58	154.65	153.36	143.24	nonDEG	0	0	2
ENSMUSG00000036820.12	Amdhd2	0.548183	0.047354	40.1	50.29	31.97	37.68	57.09	60.67	53.86	65.82	nonDEG	0	0	7
ENSMUSG00000062683.11	Atp5mc2	0.547777	0.176575	24.81	23.26	29.46	36.36	14.81	40.25	36.51	31.24	nonDEG	0	0	0
ENSMUSG00000079442.12	St6galnac4	0.547374	4.82889e-08	29	29.16	27.22	28.48	27.66	41.94	38.87	37.27	nonDEG	0	0	4
ENSMUSG00000027522.15	Stx16	0.547294	0.000193768	36	40.53	33.01	38.64	39.62	46.29	60.02	50.63	nonDEG	1	0	5
ENSMUSG00000004568.13	Arhgef18	0.546754	0.0453913	35.8	47.16	25.77	30.1	47.95	52.74	51.63	50.56	nonDEG	1	0	6
ENSMUSG00000073236.4	2500004C02Rik	0.546211	0.273727	3.9	6.41	2.66	5.59	3.82	3.95	8.23	6.32	nonDEG	0	0	0
ENSMUSG00000026116.11	Tmem131	0.54491	0.00223914	21.47	22.63	19.04	23.89	19.13	33.14	25.23	29.75	nonDEG	0	5	19
ENSMUSG00000018476.7	Kdm6b	0.54477	0.0465536	19.41	13.07	8.88	13.67	12.83	19.27	19.04	17.83	nonDEG	0	1	16
ENSMUSG00000038644.14	Pold1	0.544557	0.0465536	90.99	129.17	95.35	73.96	87.32	153.2	98.11	141.11	nonDEG	0	0	4
ENSMUSG00000055612.15	Cdca7	0.544422	0.0255851	129.78	182.05	99.58	99.34	97.6	178.7	166.34	155.25	nonDEG	4	3	20
ENSMUSG00000066233.6	Tmem42	0.543358	0.0560299	11.1	10.52	7.86	8.41	11.91	14.93	11.32	14.93	nonDEG	0	0	1
ENSMUSG00000034248.7	Slc25a37	0.543294	0.0510508	28.96	31.84	25.61	39.06	23.56	36.69	54.54	33.55	nonDEG	0	0	3
ENSMUSG00000038351.14	Sgsm2	0.542672	0.00592218	8.85	10.78	6.38	7.39	7.07	10.96	10.64	11.69	nonDEG	0	1	10
ENSMUSG00000034413.14	Neurl1b	0.542157	0.536733	3.17	5.72	0.66	1.1	2.82	4.02	4.32	2.57	nonDEG	0	2	25
ENSMUSG00000002031.13	Ift46	0.542118	0.0834776	21.2	30.98	21.17	21.71	34.75	32.54	45.43	30.57	nonDEG	0	0	1
ENSMUSG00000037772.13	Mrpl23	0.54187	0.291531	6.55	10.89	4.27	8.31	6.11	6.45	14.75	8.8	nonDEG	0	0	5
ENSMUSG00000005981.11	Trap1	0.541523	0.00886107	113.48	138.83	98.93	92.33	98.23	168.27	120.51	156.66	nonDEG	0	0	5
ENSMUSG00000006585.3	Cdt1	0.540882	0.0104258	62.37	88.27	58.73	57.49	59.76	102.57	75.66	90.47	nonDEG	0	0	8
ENSMUSG00000030654.9	Arl6ip1	0.540676	0.0015005	249.22	261.56	224.12	236.51	295.67	369.37	320.24	361.15	nonDEG	0	0	5
ENSMUSG00000019082.18	Slc25a22	0.539936	0.00049826	21.83	24.07	17.81	20.75	18.89	32.97	26.56	25.9	nonDEG	0	1	3
ENSMUSG00000063802.5	Hspbp1	0.539575	0.066326	58	72.42	60.44	41.48	68.77	95.6	63.27	89.15	nonDEG	0	1	2
ENSMUSG00000042814.8	Mcts2	0.539106	0.346922	4.13	5.69	3.45	1.77	2.37	4.54	4.3	5.32	nonDEG	0	1	5
ENSMUSG00000029433.16	Diablo	0.538881	0.00574696	31.29	40.45	23.16	26.06	30.44	40.35	45.1	39.31	nonDEG	0	0	3
ENSMUSG00000041707.8	Tmem273	0.538683	0.383685	7.88	3.89	4.93	4.45	3.47	3.57	11.14	5.84	nonDEG	0	0	0
ENSMUSG00000083041.2	Gmfg-ps	0.538562	0.394098	4.46	8.59	6.76	9.73	4.76	6.58	13.22	8.78	nonDEG	0	0	0
ENSMUSG00000001228.14	Uhrf1	0.538509	0.00556905	110.33	156.15	111.07	98.75	92.27	166.54	149.84	151.34	nonDEG	0	0	3
ENSMUSG00000024238.15	Zeb1	0.538224	0.14453	15.94	15.86	7.19	7.45	11.86	15.95	18.13	13.67	nonDEG	4	4	27
ENSMUSG00000058392.13	Rrp1b	0.538204	0.0522974	44.33	54.63	31.75	32.71	28.68	61.47	43.29	52.05	nonDEG	0	2	21
ENSMUSG00000090015.8	Gm15446	0.537904	0.367278	11.13	14.78	5.2	8.24	6.4	10.88	20.61	6.34	nonDEG	0	0	5
ENSMUSG00000025050.8	Pcgf6	0.537007	0.0520456	18.7	25.11	13.7	13.1	13.73	25.78	24.3	19.07	nonDEG	0	1	4
ENSMUSG00000028743.7	Akr7a5	0.536911	0.0495688	24.18	32.11	25.29	18.89	29.59	40.2	28.93	37.87	nonDEG	0	0	8
ENSMUSG00000056209.7	Npm3	0.536586	0.0337032	134.1	171.16	160.32	130.72	131.45	225.22	148.99	224.26	nonDEG	0	1	2
ENSMUSG00000026575.15	Nme7	0.536492	0.000707216	16.67	19.01	13.59	13.92	15.29	22.09	20.1	22.38	nonDEG	0	1	5
ENSMUSG00000047407.17	Tgif1	0.536458	0.0649102	37.59	41.31	26.19	38.72	46.96	43.01	68.99	46.65	nonDEG	0	4	27
ENSMUSG00000037058.16	Paip2	0.53635	0.0127313	215.15	216.5	135.22	155.31	191.67	217.99	304.75	231.17	nonDEG	0	0	4
ENSMUSG00000028758.12	Kif17	0.536226	0.125062	10.68	12.21	5.51	5.68	8.35	10.46	12.11	12.02	nonDEG	0	0	8
ENSMUSG00000024151.13	Msh2	0.536075	0.012685	65.57	84.76	48.57	46.41	56.83	82.67	84.61	80.2	nonDEG	1	2	8
ENSMUSG00000023079.14	Gtf2ird1	0.535098	0.0167159	27.72	40.83	26.16	22.86	32.08	38.38	42.81	41.79	nonDEG	3	1	26
ENSMUSG00000049401.10	Ogfr	0.535085	0.00827351	55.35	58.62	54.85	47.62	60.28	73.77	64.99	89.02	nonDEG	0	0	1
ENSMUSG00000024654.8	Asrgl1	0.535022	0.0042295	17.88	21.98	16.95	13.8	13.94	24.14	22.1	23.13	nonDEG	0	0	7
ENSMUSG00000031787.8	Katnb1	0.533878	0.0165367	25.4	29.89	29.37	22.16	26.98	39.78	29.83	40.49	nonDEG	1	1	8
ENSMUSG00000029338.13	Antxr2	0.533586	0.483727	3.83	5.11	1.52	2.97	10.01	6	6.45	6.92	nonDEG	0	0	19
ENSMUSG00000039697.16	Ncoa7	0.533507	0.0251054	23.7	22.32	14.14	17.07	16.54	22.91	32.74	21.59	nonDEG	0	0	10
ENSMUSG00000039449.14	Prpf18	0.533402	0.00683281	19.58	21.01	14.59	21.87	20.87	26.02	31.27	23.8	nonDEG	3	1	25
ENSMUSG00000019838.11	Slc16a10	0.533291	0.203169	10.81	9.55	19.35	19.48	12.91	20.89	20.38	19.27	nonDEG	1	3	12
ENSMUSG00000031482.9	Slc25a15	0.532783	0.0700127	10.65	15.18	7.14	7.34	9.4	14.34	13.61	12.57	nonDEG	0	0	7
ENSMUSG00000021044.15	Adck1	0.532263	4.11016e-06	16.58	15.47	14.73	13.46	14.29	20.01	21	20.43	nonDEG	0	0	7
ENSMUSG00000098176.2	Ccdc166	0.532223	0.0228528	3.43	3.54	2.54	2.55	3.65	4.17	4.66	4.14	nonDEG	0	0	1
ENSMUSG00000021820.18	Camk2g	0.532093	3.35541e-05	38.79	43.04	30.48	30.95	32.34	46.77	49.36	47.9	nonDEG	0	1	14
ENSMUSG00000003184.15	Irf3	0.53149	0.00229443	67.73	75.82	65.93	52.12	72.21	99.58	86.15	88.95	nonDEG	0	0	2
ENSMUSG00000067653.12	Ankrd23	0.531009	0.00373394	5.73	7.09	6.09	5.27	5.22	7.84	8.45	7.9	nonDEG	0	0	2
ENSMUSG00000075389.3	Reno1	0.530989	0.443768	8.34	8.71	3.24	3.09	11.86	9.12	10.99	8.74	nonDEG	0	0	0
ENSMUSG00000033542.13	Arhgef5	0.530827	0.404507	10.02	13.63	3.8	3.09	9.85	10.21	10.84	11.49	nonDEG	1	0	5
ENSMUSG00000039153.17	Runx2	0.530419	0.145728	19.35	30.54	11.9	18.44	27.52	29.58	31.31	27.34	nonDEG	2	3	27
ENSMUSG00000026110.15	Mgat4a	0.530023	0.0352262	12.03	13.48	6.99	9.83	7.98	12.52	15.56	13	nonDEG	0	3	26
ENSMUSG00000007570.16	Fance	0.52981	0.00369555	22.09	22.91	23.08	18.58	24.34	34.29	28.51	28.75	nonDEG	0	3	18
ENSMUSG00000026786.14	Apbb1ip	0.529715	0.0109539	51.79	58.04	39.31	63.74	57.25	74.13	80.67	68.12	nonDEG	0	4	10
ENSMUSG00000037474.13	Dtl	0.529396	0.0254903	37.93	55.14	30.83	32.46	29.01	53.65	51.74	45.75	nonDEG	0	5	16
ENSMUSG00000062646.12	Ganc	0.529331	0.0261165	8.14	7.51	8.19	11.03	7.99	11.21	12.37	11.9	nonDEG	0	0	2
ENSMUSG00000036339.18	Tmem260	0.528917	0.0100036	10.13	10.38	7.67	10.44	11.77	12.35	15.17	14.03	nonDEG	1	5	24
ENSMUSG00000026281.15	Dtymk	0.528478	0.00631497	191.81	250.7	174.97	149.85	163.25	275.71	233.79	249.75	nonDEG	0	0	2
ENSMUSG00000024219.16	Anks1	0.528104	0.00936291	54.01	61.84	36.39	37.36	42.25	60.33	64.51	63.91	nonDEG	0	2	25
ENSMUSG00000028653.16	Trit1	0.527551	2.02056e-05	14.48	13.44	12.17	13.79	12.47	18.46	18.42	17.62	nonDEG	0	2	6
ENSMUSG00000067274.10	Rplp0	0.527154	1.74833e-06	3502.38	3407.04	3164.16	3449.02	3123.61	4579.77	4360.93	4727.37	nonDEG	0	2	16
ENSMUSG00000023262.13	Acy1	0.527043	0.034775	16.62	23.28	16.31	21.52	18.75	31.2	21.52	26.28	nonDEG	0	0	3
ENSMUSG00000094989.1	Rpl9-ps4	0.526722	0.196099	9.31	9.47	7.13	5.01	7.49	7.87	11.38	12.12	nonDEG	0	0	0
ENSMUSG00000020515.13	Cnot8	0.526627	4.70637e-10	55.7	56.9	52.02	52.03	53.38	70.88	78.49	72.72	nonDEG	0	2	4
ENSMUSG00000027284.16	Cdan1	0.52644	0.00403563	12.68	19.33	13.51	12.94	13.15	20.71	19.44	18.45	nonDEG	0	1	2
ENSMUSG00000034656.18	Cacna1a	0.526154	0.0768081	9.35	10.59	7.5	7.06	6.53	13.24	9.01	11.24	nonDEG	1	0	28
ENSMUSG00000033862.7	Cdk10	0.525757	0.0180679	23.2	37.66	27.57	23.61	25.09	40.29	35.59	36.2	nonDEG	0	0	3
ENSMUSG00000021033.11	Gstz1	0.52548	0.000113523	22.85	23.66	18.93	23.17	19.04	27.31	31.86	29.08	nonDEG	0	0	4
ENSMUSG00000060216.15	Arrb2	0.524727	0.149293	115.77	122.04	212.77	166.87	168.42	232.17	185.51	234.02	nonDEG	0	0	5
ENSMUSG00000029911.14	Ssbp1	0.524355	0.000190182	76.74	84.89	62.49	57.67	67.86	99.64	99.48	86.85	nonDEG	2	0	2
ENSMUSG00000030393.8	Zik1	0.523885	0.119206	4.26	5.23	3.12	2.91	2.87	4.33	6.86	3.85	nonDEG	0	0	1
ENSMUSG00000030094.8	Xpc	0.523766	0.00820018	31.93	39.68	22.08	30.78	31.87	39.64	45.33	42.53	nonDEG	1	0	4
ENSMUSG00000074282.10	Zfp94	0.523649	0.089633	6.99	6.74	3.72	4.16	5.82	7.33	8.3	6.72	nonDEG	0	0	1
ENSMUSG00000006127.9	Inpp5k	0.523227	0.074472	25.76	29.57	18.82	26.99	36.8	32.27	44.22	36.91	nonDEG	1	0	8
ENSMUSG00000028651.12	Ppie	0.522351	0.00344887	74.78	90.19	73.44	56.19	71.11	105.69	93.41	99.07	nonDEG	0	0	5
ENSMUSG00000008200.15	Fnbp4	0.522331	0.0195968	71.11	80.56	46.91	63.9	47.29	84	95.5	72.87	nonDEG	0	0	6
ENSMUSG00000100863.1	Gm12669	0.522302	0.0836949	9.82	12.61	8.26	9.21	6.26	12.27	14.99	10.4	nonDEG	0	0	0
ENSMUSG00000027339.15	Rassf2	0.522063	0.138854	41.36	51.12	24.72	44.96	59.81	56.59	72.65	53.05	nonDEG	1	1	18
ENSMUSG00000028138.8	Adh5	0.521902	5.16378e-05	98.22	119.09	102.58	99.18	110.94	154.29	140.18	139.71	nonDEG	0	0	5
ENSMUSG00000004266.15	Ptpn6	0.52183	0.0261453	163.74	156.5	116.48	171.04	198.72	223.7	211.21	225.87	nonDEG	0	0	7
ENSMUSG00000060950.12	Trmt61a	0.521474	0.193391	20.34	21.63	23.56	15.5	26.53	40.34	18.64	29.01	nonDEG	0	0	7
ENSMUSG00000023393.15	Slc17a9	0.52061	0.0840916	13.41	14.41	8.5	11.33	8.09	18.35	12.46	14.27	nonDEG	0	0	6
ENSMUSG00000018405.7	Mrm1	0.5203	0.251078	12.58	14.68	12.04	9.78	24.79	19.55	17.23	23.6	nonDEG	1	0	10
ENSMUSG00000044768.16	Macir	0.520088	0.181516	17.59	18.43	15.79	34.09	23.26	31.3	32.63	26.35	nonDEG	0	0	0
ENSMUSG00000059689.15	Zfp637	0.519685	0.0275072	25.25	28.95	19.64	17.77	27.49	31	31.95	33.97	nonDEG	1	0	16
ENSMUSG00000042063.11	Zfp386	0.519569	0.0265274	26.25	23.95	16.41	18.55	22.62	25.96	37.31	24.92	nonDEG	0	3	58
ENSMUSG00000021485.14	Mxd3	0.519386	0.0458438	8.01	9.78	6.72	7.46	9.34	13.34	9.34	10.99	nonDEG	0	0	4
ENSMUSG00000020143.15	Dock2	0.519317	0.135592	69.65	75.99	33.16	52.1	79.82	84.71	82.02	85.24	nonDEG	3	1	9
ENSMUSG00000039656.17	Rxrb	0.519286	0.0140214	72.19	84.09	65.57	63.14	92.3	104.81	93.21	109.59	nonDEG	0	0	4
ENSMUSG00000042203.8	Tbc1d22b	0.519215	0.000691268	13.47	18.08	11.78	13.69	13.39	19.51	19.38	18.43	nonDEG	0	1	6
ENSMUSG00000010362.9	Rdm1	0.518754	0.026855	12.29	14.98	11.99	9.36	13.43	15.08	17.11	18.33	nonDEG	0	0	11
ENSMUSG00000041439.15	Mfsd6	0.518507	0.119852	9.91	11.58	8.88	11.56	17.89	16.21	17.73	15.3	nonDEG	0	2	14
ENSMUSG00000087396.7	4933407K13Rik	0.517889	0.210043	3.75	3.61	1.62	2.08	2.32	3.23	4.69	2.92	nonDEG	0	0	0
ENSMUSG00000020770.13	Unk	0.517877	6.28009e-06	29.78	33.06	29.09	26.84	28.69	38.7	39.28	42.16	nonDEG	0	0	6
ENSMUSG00000001909.16	Trmt1	0.516497	0.00278683	100.91	124.61	105.08	94.65	95.27	153.6	120.74	148.17	nonDEG	0	0	3
ENSMUSG00000040616.3	Tmem51	0.51645	0.738083	5.02	1.32	0.34	2.54	16.09	5.75	10.06	5.45	nonDEG	0	0	19
ENSMUSG00000024948.15	Map4k2	0.516203	0.100969	47.46	73.44	32.42	39.55	59.41	72.26	68.81	63.04	nonDEG	1	0	4
ENSMUSG00000045503.16	Sys1	0.515874	0.0632241	18.78	23.59	23.09	25.91	29.79	35.65	28.56	34.95	nonDEG	0	0	1
ENSMUSG00000062729.11	Ppox	0.515577	0.00169317	21.51	29.59	22.78	22.98	25.03	30.42	37.57	31.54	nonDEG	0	0	2
ENSMUSG00000037787.14	Coa8	0.515521	0.00227984	43.74	48.78	39.26	40.65	44.87	61.11	50.96	64.28	nonDEG	0	0	0
ENSMUSG00000097162.2	2310010J17Rik	0.514953	0.681889	2.08	6.88	2	2.4	7.48	3.7	3.41	9.77	nonDEG	0	0	0
ENSMUSG00000033819.16	Ppp1r16a	0.514519	0.0419439	10.52	11.38	8.51	10.12	13.8	15.27	12.99	15.93	nonDEG	0	1	3
ENSMUSG00000026238.14	Ptma	0.514415	8.01927e-06	4116.25	4656.11	4177.14	4630.73	3940.54	5971.44	5839.29	5736.79	nonDEG	1	0	37
ENSMUSG00000071711.12	Mpst	0.514287	0.0032947	38.98	39.73	31.26	34.98	44.76	50.65	51.84	52.02	nonDEG	1	0	4
ENSMUSG00000030735.6	Gm9755	0.514156	0.274308	3.93	3.37	3.3	3.27	3.68	6.84	2.69	4.73	nonDEG	0	0	0
ENSMUSG00000000131.15	Xpo6	0.514115	0.000115638	71.38	86.72	74.94	69.97	78.53	106.42	97.8	106.11	nonDEG	0	3	16
ENSMUSG00000074825.4	Itpripl1	0.514113	0.0347507	10.31	14.63	9.07	11	13.7	18.02	16.7	13.15	nonDEG	0	1	4
ENSMUSG00000020553.8	Pctp	0.514085	0.00683281	16.39	19.59	19.33	15.35	20.01	23.71	24.05	26.15	nonDEG	0	0	4
ENSMUSG00000021451.16	Sema4d	0.513908	0.125174	45.77	47.78	41.3	51.34	78.19	64.73	89.53	63.56	nonDEG	0	9	19
ENSMUSG00000034917.8	Tjp3	0.513722	0.0490644	10.31	11.72	7.84	7.4	12.12	14.53	12.41	13.12	nonDEG	0	1	7
ENSMUSG00000097365.7	C030034L19Rik	0.513616	0.356376	13.93	16.05	5.77	5.27	10.95	10.56	20.26	11.1	nonDEG	0	0	0
ENSMUSG00000060600.15	Eno3	0.51326	0.148185	10.62	5.59	9.84	7.52	9.3	12.36	12.23	10.59	nonDEG	0	0	5
ENSMUSG00000018666.13	Cbx1	0.513105	0.0142374	122.03	161.53	102.2	89.35	113.28	165.91	149.37	159.21	nonDEG	0	0	7
ENSMUSG00000030287.15	Itpr2	0.513053	0.206922	5.83	6.73	2.64	4.31	6.6	5.68	8.88	6.59	nonDEG	3	4	25
ENSMUSG00000031299.10	Pdha1	0.512856	2.70714e-07	116.48	131.82	98.44	106.64	103.08	143.24	157.06	151.02	nonDEG	0	0	4
ENSMUSG00000038930.11	Rccd1	0.512164	0.0162699	12.93	15.95	12.2	9.74	10.86	15.05	16.55	18.21	nonDEG	0	0	4
ENSMUSG00000052031.8	Tagap1	0.511987	0.0122216	30.87	33.24	21.19	23.4	21.89	32.71	42.23	30.82	nonDEG	0	0	0
ENSMUSG00000033220.7	Rac2	0.511525	0.0672036	187.11	271.13	222.83	215.53	320.81	354.14	290.15	346.45	nonDEG	0	1	8
ENSMUSG00000032615.14	Nt5m	0.511512	0.0239926	17.62	19.97	22.42	18.09	19.22	27.11	22.75	29.24	nonDEG	0	1	9
ENSMUSG00000037351.9	Actr1b	0.510589	0.00216157	52.08	59.1	55.04	45.26	60.39	80.25	70.89	70	nonDEG	0	0	2
ENSMUSG00000022519.14	Srl	0.510387	0.172371	19.09	31.48	14.92	11.98	16.52	23.13	24.23	27.65	nonDEG	0	3	15
ENSMUSG00000027133.3	Nop10	0.510156	0.000202377	138.79	167.16	143.7	154.43	145.94	208.21	189.09	211.11	nonDEG	0	0	2
ENSMUSG00000025058.4	Tasl	0.509825	0.0715544	5.6	5.29	3.87	6.2	5.6	6.34	9.51	5.86	nonDEG	0	0	0
ENSMUSG00000079036.10	Alkbh1	0.509389	0.013215	22.68	28.32	23.16	19.07	16.59	30.57	28.53	29.5	nonDEG	1	0	8
ENSMUSG00000037692.14	Ahdc1	0.509388	0.00364565	28.18	28.44	21.12	19.78	26	29.55	36.34	34.02	nonDEG	1	6	29
ENSMUSG00000073412.6	Lst1	0.509293	0.424684	72.61	68.6	63.55	153.24	192.49	130.48	172.83	151.74	nonDEG	0	0	5
ENSMUSG00000020387.15	Jade2	0.509132	0.00400819	13.17	15.57	9.05	11.2	11.75	16.49	16.68	15.79	nonDEG	3	3	26
ENSMUSG00000086158.2	Pierce2	0.507362	0.391769	6.7	5.85	3.1	5.41	5.79	4.18	11.67	6.07	nonDEG	0	0	0
ENSMUSG00000056724.15	Nbeal2	0.506946	4.73938e-06	77.48	87.57	72.35	63.98	75.55	98.58	106.7	99.71	nonDEG	0	1	8
ENSMUSG00000002668.8	Dennd1c	0.506073	0.054429	29.75	26.76	19.42	24.19	35.04	32.44	40.8	36.39	nonDEG	0	1	3
ENSMUSG00000026641.13	Usf1	0.505261	0.00252935	54.44	55.67	56.6	59.47	64.06	82.25	86.1	68.36	nonDEG	0	1	3
ENSMUSG00000045886.7	Pam16l	0.50526	0.236228	22.1	21.68	30.59	17.52	32.41	40.21	25.19	35.6	nonDEG	0	0	0
ENSMUSG00000045817.8	Zfp36l2	0.504947	0.045381	302.35	491.54	287.76	313.95	426	448.88	504.59	513.85	nonDEG	2	21	73
ENSMUSG00000029153.11	Ociad2	0.504403	0.0890385	7.09	8.08	5.34	3.87	6.05	7.37	8.58	8.49	nonDEG	0	1	5
ENSMUSG00000057411.9	Antkmt	0.503232	0.0180941	52.94	61.56	55.21	53.74	68.17	84.54	66.9	84.07	nonDEG	0	0	0
ENSMUSG00000047284.14	Neurl4	0.503209	0.0206792	31.58	29.71	32.21	22.5	33.4	45.01	37.07	38.81	nonDEG	0	0	1
ENSMUSG00000002608.8	Ccdc97	0.503162	0.000149095	28.83	31.79	28.39	28.22	32.93	38.22	43.96	39.56	nonDEG	0	0	12
ENSMUSG00000022472.16	Desi1	0.502751	0.0205498	35.3	30.98	39.43	33.22	34.05	46.27	41.06	52.59	nonDEG	0	1	7
ENSMUSG00000032485.14	Scap	0.502504	0.0183285	46.06	56.37	48.87	38.4	52.02	68.47	54.78	71.15	nonDEG	0	0	6
ENSMUSG00000010142.12	Tnfrsf13b	0.501971	0.0546748	40.97	45.26	26.68	42.95	48.73	50.26	64.52	50.73	nonDEG	0	0	9
ENSMUSG00000027323.10	Rad51	0.50188	0.0227305	32.53	43.77	28.99	24.62	28.65	45	37.88	43.9	nonDEG	0	0	5
ENSMUSG00000042831.13	Alkbh6	0.501759	0.00706008	23.91	26.77	24.31	23.59	27.52	37.53	29.98	34.31	nonDEG	0	0	4
ENSMUSG00000116165.1	Pdxp	0.500954	0.00219281	20.35	20.25	14.57	17.15	17.42	26.26	21.78	24.02	nonDEG	0	0	0
ENSMUSG00000032536.12	Trak1	0.500696	0.0442404	21.95	27.88	16.61	19.79	27.85	33.02	27.48	31.08	nonDEG	1	3	9
ENSMUSG00000055862.7	Izumo4	0.500644	0.0142855	15.52	13.83	10.42	13.98	13.93	16.19	20.87	17.56	nonDEG	0	0	8
ENSMUSG00000054874.12	Pcnx3	0.500584	0.00223755	42.2	52.66	39.02	40.38	49.04	64.15	55.27	60.24	nonDEG	1	0	2
ENSMUSG00000020680.15	Taf15	0.500249	0.0181931	133.95	164.1	131.49	117.96	134.24	215.85	144.06	186.77	nonDEG	0	0	1
ENSMUSG00000012519.14	Mlkl	0.500197	0.0351631	52.73	70.16	47.88	42.46	38.75	68.83	59.5	72.55	nonDEG	0	0	3
ENSMUSG00000038838.15	Vars2	0.500131	0.0338944	17.72	26.65	21.25	17.02	22.67	28.52	25.15	30.9	nonDEG	0	0	2
ENSMUSG00000020798.14	Spns3	0.500087	0.00296609	35.78	34.62	36.43	34.25	29.28	47.38	41.17	48.62	nonDEG	1	0	10
ENSMUSG00000044857.8	Lemd2	0.500079	0.0115815	37.79	43.47	33.25	36.68	45.91	61.19	47.33	50.33	nonDEG	0	3	30
ENSMUSG00000022793.17	B4galt4	0.499957	0.192401	6.16	9.5	4.01	7.19	5.8	11.06	8.7	6.45	nonDEG	0	0	6
ENSMUSG00000041995.8	Zbed3	0.499738	0.0496484	29.73	44.59	23.07	24.23	31.13	39.8	40.61	41.55	nonDEG	0	0	6
ENSMUSG00000031939.16	Taf1d	0.499603	0.00105766	110.49	117.68	91.76	97.71	76.27	133.3	141.65	122.07	nonDEG	0	0	6
ENSMUSG00000020792.15	Exoc7	0.498745	0.0384325	26.03	31.52	26.17	27.18	38.37	35.84	41.48	43.21	nonDEG	0	0	8
ENSMUSG00000028576.12	Ift74	0.49874	0.205631	7.07	8.67	3.43	5.08	7.78	9.53	8.52	7.58	nonDEG	0	0	2
ENSMUSG00000042275.9	Pelo	0.498652	0.00213706	26.96	29.35	30.62	29.58	26.64	42.74	36.63	36.31	nonDEG	0	0	6
ENSMUSG00000071451.10	Psmg4	0.498517	0.018273	68.16	71.06	61.74	58.99	72.52	95.77	72.96	97.99	nonDEG	2	1	9
ENSMUSG00000037791.15	Phf12	0.498432	0.00240584	56.21	69.23	52.67	46.8	54.89	79.7	67.27	77.11	nonDEG	1	0	10
ENSMUSG00000063856.7	Gpx1	0.498272	0.256727	710.64	889.06	628.67	1317.39	1479.58	1392.55	1334.04	1357.56	nonDEG	0	1	4
ENSMUSG00000020455.16	Trim11	0.498249	0.00676018	16.07	17.18	16.99	20.2	17.21	24.46	22.14	24.16	nonDEG	0	2	11
ENSMUSG00000020024.7	Cep83	0.498128	0.00213074	34.12	35.46	25.3	25.81	23.39	38.94	39.69	36.69	nonDEG	3	5	22
ENSMUSG00000025986.6	Slc39a10	0.498102	0.076149	16.22	21.2	10.71	13.76	13.07	18.53	25.88	15.76	nonDEG	0	0	10
ENSMUSG00000027435.8	Cd93	0.497931	0.234609	49.48	40.49	30.42	69.7	55.22	49.88	91.15	58.82	nonDEG	0	3	19
ENSMUSG00000045411.16	2410002F23Rik	0.497504	3.623e-06	75.12	83.65	65.64	68.71	64.49	103.76	93.49	89.9	nonDEG	0	0	0
ENSMUSG00000025737.5	Wdr24	0.497214	0.00292704	18.78	20.84	17.39	17.07	20.12	27.45	21.96	26.21	nonDEG	0	0	3
ENSMUSG00000022436.16	Sh3bp1	0.49701	0.00410641	77.53	108.3	94.62	99.94	95.89	132.2	136.29	116.49	nonDEG	0	0	13
ENSMUSG00000031851.14	Ntpcr	0.496715	0.0144034	24.38	29.05	19.48	21.18	27.5	34.06	29.9	33.46	nonDEG	0	0	11
ENSMUSG00000024118.14	Tedc2	0.496634	0.0164137	8.35	11.72	10.8	11.1	9.37	13.14	14.65	13.62	nonDEG	0	0	0
ENSMUSG00000089764.2	Gm16580	0.495635	0.170331	2.51	3.22	2.68	3.61	2.81	4.47	3.58	3.85	nonDEG	0	0	0
ENSMUSG00000033961.16	Zfp446	0.495441	0.0350489	5.81	5.79	3.84	3.52	4.32	6.29	6.86	5.48	nonDEG	0	0	5
ENSMUSG00000037525.5	Bcdin3d	0.495349	0.0420544	5.91	6.71	4.3	5.69	6.71	7.14	9.22	7.25	nonDEG	0	0	7
ENSMUSG00000011008.13	Mcoln2	0.494696	0.592931	7.45	12	1.85	4.31	17.81	11.02	13.44	10.33	nonDEG	0	0	12
ENSMUSG00000042364.11	Snx18	0.494251	0.0788753	15.2	14.43	11.92	21.55	13.21	19.84	22.92	18.85	nonDEG	0	5	18
ENSMUSG00000025145.13	Lrrc45	0.492532	0.0389077	27.02	36.94	27.52	22.57	28.55	43.36	30.87	39.33	nonDEG	0	0	2
ENSMUSG00000113722.1	Snhg10	0.492303	0.406389	2.71	3.54	2.31	2.55	3.09	4.46	3.86	3.09	nonDEG	0	0	0
ENSMUSG00000018599.5	Mief2	0.492224	0.111871	5.27	5.52	5.82	5.38	8.23	7.64	8.01	8.72	nonDEG	0	0	3
ENSMUSG00000003099.11	Ppp5c	0.492146	0.0065435	105.82	134.64	95.53	91.18	110.14	158.25	125.73	144.41	nonDEG	1	0	15
ENSMUSG00000062906.12	Hdac10	0.491724	0.0063847	16.65	19.21	13.28	12.17	12.99	19.74	19.64	19.75	nonDEG	0	0	2
ENSMUSG00000018372.13	Cep95	0.491715	0.00670695	10.54	12.87	9.04	9.93	9.67	12.25	16.72	12.73	nonDEG	0	0	6
ENSMUSG00000058388.14	Phtf1	0.491679	0.00123439	22.47	29.55	19.03	21.72	21.01	29.68	32.21	28.95	nonDEG	1	0	9
ENSMUSG00000081094.4	Rpl19-ps11	0.491679	0.00617855	159.62	160.3	152.85	190.59	147.83	203.49	213.93	233.35	nonDEG	0	0	0
ENSMUSG00000021376.11	Tpmt	0.491596	0.401524	2.1	2.62	2.25	5.45	2.47	4.13	4.57	3.15	nonDEG	0	1	2
ENSMUSG00000019432.15	Ddx39b	0.490388	4.76774e-06	354.97	413.38	335.16	314.37	324.69	477.37	449.76	464.09	nonDEG	0	0	6
ENSMUSG00000027593.15	Raly	0.490378	0.0227071	340.72	384.04	315.73	281.71	383.36	501.1	368.54	489.97	nonDEG	0	2	4
ENSMUSG00000024068.8	Spast	0.490364	0.00138435	31.89	37.88	27.97	30.94	28.48	37.48	50.67	37.82	nonDEG	0	1	2
ENSMUSG00000059878.12	Zfp422	0.490154	0.027741	90.64	97.32	61.33	82.79	67.23	92.96	134.9	91.65	nonDEG	0	1	8
ENSMUSG00000032782.19	Cntrob	0.490127	0.0483013	22.77	25.55	23.66	16.3	16.12	30.62	24.27	28.14	nonDEG	0	2	11
ENSMUSG00000020321.16	Mdh1	0.489837	0.00428044	132.08	162.43	116.05	136.74	125.37	158.55	222.12	159	nonDEG	0	2	12
ENSMUSG00000049657.9	Zbtb5	0.489553	0.00584775	11.97	13.83	9.45	9.86	9.94	12.67	17.32	13.95	nonDEG	0	0	3
ENSMUSG00000021958.5	Pinx1	0.489205	0.0262909	17.81	24.63	18.96	15.13	20.83	28.13	24.18	25.39	nonDEG	3	0	14
ENSMUSG00000025507.13	Pidd1	0.488871	0.0420345	16.21	25.57	15.78	16.45	13.7	24.13	22.04	23.37	nonDEG	0	0	3
ENSMUSG00000039263.16	Npepl1	0.488833	0.0686325	80.85	96.03	76.48	63.81	92.07	122.9	80.72	121.46	nonDEG	0	0	5
ENSMUSG00000052369.8	Tmem106c	0.488474	0.0330513	40.66	49.26	34.13	38.03	54.8	57.24	57.16	58.95	nonDEG	0	0	13
ENSMUSG00000029319.8	Coq2	0.488208	0.0176348	59.44	74.02	53.8	43.91	50.33	81.1	66.47	75.7	nonDEG	2	4	22
ENSMUSG00000084106.4	Gm6136	0.487856	0.000134599	36.58	32.91	30.41	31.38	31.65	45.81	45.65	39.03	nonDEG	0	0	0
ENSMUSG00000015869.16	Prpsap1	0.48783	0.0049865	47.47	64.41	42.8	41.56	51.52	63.42	69.45	64.51	nonDEG	0	0	8
ENSMUSG00000005566.14	Trim28	0.487197	0.000342829	485.68	586.61	405.05	405.8	404.57	610.6	636.88	572.12	nonDEG	0	0	6
ENSMUSG00000022962.15	Gart	0.487133	0.0748084	149.03	199.14	143.56	119.7	136.41	243.92	146.51	201.4	nonDEG	0	1	2
ENSMUSG00000058756.13	Thra	0.487037	0.00747779	30.97	34.39	27.54	30.45	32.42	44.33	34.59	45.06	nonDEG	0	2	7
ENSMUSG00000036529.17	Sbf1	0.487036	0.0645106	90.97	121.78	80.2	70.3	110.64	121.63	110.39	143.49	nonDEG	0	1	7
ENSMUSG00000034105.9	Meak7	0.486414	0.167406	4.32	4.52	3.16	4.11	6.55	6.68	6.23	5.29	nonDEG	0	0	0
ENSMUSG00000009076.10	Zmat5	0.486239	0.11748	20.45	24.71	23.1	24.67	32.62	36.05	27.7	36.74	nonDEG	0	0	3
ENSMUSG00000038628.8	Polr3k	0.48613	2.32895e-06	31.1	34.37	25.92	26.4	27.47	39.49	40.81	35.51	nonDEG	0	0	1
ENSMUSG00000093954.8	Gm16867	0.485935	0.0204107	9.28	9.09	8.95	10.02	7.35	13.79	12.53	9.52	nonDEG	0	0	0
ENSMUSG00000029647.15	Pan3	0.485478	0.0723796	53.12	69.4	34.87	50.46	42.98	56.92	84.04	58.44	nonDEG	1	3	23
ENSMUSG00000031311.17	Nono	0.485373	3.82923e-07	347.37	396.14	312.7	310.1	350.09	447.64	473.7	447.05	nonDEG	0	0	2
ENSMUSG00000018999.14	Slc35b4	0.48537	0.00380176	29.55	39.48	30	35.85	36.34	44.66	50.89	41.62	nonDEG	0	4	15
ENSMUSG00000072772.3	Grcc10	0.484928	0.0612221	178.57	217.67	158.22	143.19	238.37	257.71	221.36	265.12	nonDEG	0	0	2
ENSMUSG00000027454.10	Gins1	0.484759	0.0424815	40.78	58.53	42.46	35.75	39.32	63.03	47.64	60.87	nonDEG	0	0	4
ENSMUSG00000029810.15	Tmem176b	0.48467	0.154284	227.39	274.31	141.81	197.89	329.43	290.96	328.64	312.62	nonDEG	0	0	12
ENSMUSG00000051306.7	Usp42	0.484537	0.00975292	11.11	13.69	8.78	8.67	10.33	14.96	15.02	11.84	nonDEG	1	0	13
ENSMUSG00000023150.14	Ivns1abp	0.484503	0.00209786	202.17	218.09	140.06	155.2	155.79	234.35	240.69	215.76	nonDEG	0	2	31
ENSMUSG00000028318.14	Polr1e	0.484428	0.0301481	38.02	39.5	34.56	28.36	25.72	50.8	38.14	42.74	nonDEG	0	0	8
ENSMUSG00000039187.16	Fanci	0.484408	0.0358632	9.31	12.5	7.52	8.61	6.62	12.5	11.98	10.78	nonDEG	0	0	4
ENSMUSG00000041684.11	Bivm	0.484155	0.0777726	20.86	13.48	12.32	12.69	17.38	20.45	23.58	17.3	nonDEG	0	0	4
ENSMUSG00000116995.1	Gm21926	0.483958	5.98403e-05	31.15	34.54	30.58	31.94	31.12	39.33	47.06	40.96	nonDEG	0	0	0
ENSMUSG00000032609.12	Klhdc8b	0.483695	0.270013	2.79	4.05	2.89	3.48	4.93	5.48	3.67	5.28	nonDEG	0	0	1
ENSMUSG00000025731.16	Mettl26	0.483598	0.0520886	28.81	35.66	19.31	21.67	28.44	34.95	33.93	36.92	nonDEG	0	0	2
ENSMUSG00000059060.15	Rad51b	0.483376	0.0619391	5.06	5.13	3.78	5.48	3.48	6.3	6.51	5.44	nonDEG	2	9	32
ENSMUSG00000022221.14	Ripk3	0.483364	0.00768562	83.27	85.42	61.19	55.16	71.26	97.71	89.48	94.8	nonDEG	0	0	1
ENSMUSG00000041870.16	Ankrd13a	0.482548	0.000189903	262.23	312.14	231.67	247.71	290.15	347.55	365.6	355.98	nonDEG	1	1	12
ENSMUSG00000027459.16	Fam110a	0.481623	0.00945126	19.86	25.87	17.35	21.91	23.82	27.42	29.81	29.3	nonDEG	0	1	19
ENSMUSG00000056167.8	Cnot10	0.481589	0.00138435	35.28	40.15	27.22	28.32	29.84	43.06	40.71	43.36	nonDEG	0	0	8
ENSMUSG00000029283.17	Cdc7	0.481217	0.158284	22.61	36.68	18.74	18.5	14.47	28.67	30.91	27.57	nonDEG	4	4	21
ENSMUSG00000026213.15	Stk11ip	0.481069	0.151631	14.44	18.21	12.61	14.32	24.61	21.08	21.16	24.76	nonDEG	0	0	2
ENSMUSG00000020180.10	Snrpd3	0.481068	0.117328	172.65	220.74	238.96	164.19	205.98	308.55	191.57	295.85	nonDEG	1	0	2
ENSMUSG00000075028.12	Prdm11	0.480796	0.0336179	17.2	16.14	17.11	12.19	16.81	19.99	19.33	23.75	nonDEG	3	4	18
ENSMUSG00000002968.9	Med25	0.480771	0.0341806	45.36	49.85	38.55	45.71	58.88	71.57	55.8	62.31	nonDEG	0	0	3
ENSMUSG00000092074.2	Dynlt1a	0.480505	0.0660639	9.5	11.22	7.88	12.13	12.05	14.85	12.75	14.42	nonDEG	0	0	0
ENSMUSG00000020831.18	0610010K14Rik	0.480257	0.16479	97.16	112.23	120.03	73.18	103.42	155.11	90.59	154.6	nonDEG	0	0	4
ENSMUSG00000035621.13	Midn	0.480152	0.00015204	44.29	49.53	47.52	46.33	48.71	59.23	69.84	59.79	nonDEG	0	0	12
ENSMUSG00000059482.15	Cfap418	0.48002	0.0208444	8.82	9.27	8.81	9.58	7.36	10.72	14.42	9.92	nonDEG	0	0	0
ENSMUSG00000002804.4	Nudt14	0.479554	0.0591758	28.34	29.71	24.99	18.7	26.32	33.89	28.45	38.74	nonDEG	0	0	7
ENSMUSG00000020100.15	Slc29a3	0.479283	0.380922	10.25	11.26	8.48	16.84	24.88	18.17	24.45	15.46	nonDEG	4	1	9
ENSMUSG00000047676.6	Rpsa-ps10	0.479244	2.85713e-05	286.46	271.8	238.03	268.43	272.17	360.61	341.48	359.9	nonDEG	0	0	0
ENSMUSG00000008090.14	Fgfrl1	0.479168	0.375714	7.67	10.97	3.17	4.23	8.22	8.98	9.52	8.31	nonDEG	0	0	7
ENSMUSG00000031902.10	Nfatc3	0.478845	0.0307816	42.63	47.14	30.52	40.16	32.12	44.84	65.21	42.97	nonDEG	0	3	12
ENSMUSG00000003809.14	Gcdh	0.478792	0.0827684	11.16	16.19	13.16	10.41	14.17	18.42	13.84	19.19	nonDEG	0	0	1
ENSMUSG00000022831.14	Hcls1	0.478487	0.0527588	134.68	153.04	150.89	144.18	199.29	217.06	183.31	222.63	nonDEG	0	0	5
ENSMUSG00000028693.15	Nasp	0.478427	0.0158128	97.27	139.64	89.67	85.16	84.07	139.37	131.6	120.31	nonDEG	0	0	3
ENSMUSG00000022503.10	Nubp1	0.478216	0.105464	37.91	46.63	37.51	34.77	49.09	67.06	39.18	56.64	nonDEG	0	0	2
ENSMUSG00000028407.4	Smim27	0.478179	0.141176	5.21	6.45	4.77	5.53	7.28	6.26	8.68	8.29	nonDEG	0	0	0
ENSMUSG00000030744.13	Rps3	0.478147	0.138694	2020.17	1964.28	1919.64	1495.54	2370.09	2844.02	1775.52	3095.39	nonDEG	0	1	5
ENSMUSG00000022550.18	Adck5	0.478145	0.084589	22.75	35	22.66	21.49	28.05	31.4	29.87	41.01	nonDEG	0	1	2
ENSMUSG00000033253.18	Szt2	0.477967	0.115354	15.51	22.28	11.3	10.7	15.79	22.46	17.54	19.29	nonDEG	2	0	8
ENSMUSG00000054619.7	Tmt1a	0.477666	0.0574205	40.7	46.8	27.58	33.04	46.25	43.93	58.32	51.67	nonDEG	0	0	0
ENSMUSG00000032403.8	2300009A05Rik	0.477507	0.0405582	13.91	18.93	11.86	15.23	15.34	19.48	20.31	19.76	nonDEG	0	2	9
ENSMUSG00000046364.14	Rpl27a	0.47706	0.0154459	561.38	585.34	531.3	706.18	551.79	675.49	924.28	744.01	nonDEG	0	0	6
ENSMUSG00000035311.16	Gnptab	0.476301	0.0333681	29.9	44.58	26.38	27.12	27.52	45.5	37.06	39.64	nonDEG	1	2	11
ENSMUSG00000034724.18	Cnot6l	0.475953	0.158224	45.27	52.1	26.07	37.59	34.76	43.66	73.73	37.86	nonDEG	0	0	7
ENSMUSG00000032555.10	Topbp1	0.475783	0.0227278	118.61	145.7	98.82	92.19	91.1	157.05	124.24	147.52	nonDEG	0	0	3
ENSMUSG00000028848.13	Gpn2	0.475501	0.0391284	21.21	19.88	22.9	22.71	23.42	32.78	24.52	30.24	nonDEG	0	1	3
ENSMUSG00000035354.9	Uvrag	0.475263	0.00274128	20.74	22.65	15.7	21.32	21.76	26.43	28.84	25.71	nonDEG	1	4	33
ENSMUSG00000040621.14	Gemin8	0.475256	0.00710752	14.06	15.07	13.59	11.62	10.42	16.33	17.96	16.9	nonDEG	0	2	7
ENSMUSG00000024841.8	Eif1ad	0.475025	0.0257856	48.09	56.24	49.54	43.03	48.07	73.79	50.64	68.81	nonDEG	0	0	3
ENSMUSG00000041571.9	Selenow	0.474882	0.50011	110.25	119.32	89.17	265.9	335.57	259.49	210.78	268.71	nonDEG	1	0	7
ENSMUSG00000005161.15	Prdx2	0.474824	0.0250966	199.13	273.72	187.61	173.71	252.05	292.93	275.39	289.26	nonDEG	0	0	7
ENSMUSG00000002844.9	Adprh	0.474672	0.026369	31.15	29.4	34.69	35.63	36.33	45.61	40.24	47.2	nonDEG	0	0	2
ENSMUSG00000085227.1	6330418K02Rik	0.474389	0.338169	4.94	8.24	7.34	8.44	9.03	8.08	15.36	7.2	nonDEG	0	0	0
ENSMUSG00000039199.6	Zdhhc1	0.474109	0.251228	8.74	11.23	4.7	5.57	10.52	11.4	11.24	9.43	nonDEG	0	0	8
ENSMUSG00000023004.8	Tuba1b	0.473967	0.00370399	1149.36	1387.62	1261.05	1145.67	1130.35	1799.59	1400.86	1601.06	nonDEG	0	0	6
ENSMUSG00000033762.8	Recql4	0.473676	0.127639	8.14	12.88	8.05	6.74	7.05	13.7	9.21	10.65	nonDEG	0	0	2
ENSMUSG00000061477.4	Rps7	0.473617	0.0173354	2015.69	1800.83	1678.05	1436.62	1798.28	2329.16	1943.92	2599.34	nonDEG	0	0	3
ENSMUSG00000056071.12	S100a9	0.473243	0.886918	5.93	0	23.57	58.7	12.65	64.11	18.98	0.93	nonDEG	1	0	3
ENSMUSG00000029524.16	Sirt4	0.473122	0.0685842	13.31	15.59	8.78	12.18	14.32	17.69	17.74	15.27	nonDEG	0	0	8
ENSMUSG00000063316.13	Rpl27	0.473092	0.105188	1228.38	1225.74	1289.76	1073.53	1629.24	1915.5	1289.49	1895.09	nonDEG	0	0	2
ENSMUSG00000116564.1	Riok2	0.473018	0.000107484	27.13	29.84	24.35	22.31	23.75	36.5	32.85	31.24	nonDEG	0	0	0
ENSMUSG00000028800.15	Hdac1	0.472974	2.91723e-07	141.81	161.53	134.51	130.6	135.36	193.14	181.56	181.41	nonDEG	0	1	9
ENSMUSG00000024312.10	Wdr46	0.472891	0.0181467	57.34	65.89	62.59	50.31	58.93	88.69	64.4	79.82	nonDEG	0	0	2
ENSMUSG00000031161.15	Hdac6	0.472592	0.0461068	9.81	15.16	10.25	9.07	12.28	14.91	13.92	15.69	nonDEG	0	0	3
ENSMUSG00000037805.15	Rpl10a	0.472299	0.0320604	2817.3	2715.47	2393.55	2309.17	3040.07	3612.36	2845.46	3996.04	nonDEG	0	1	5
ENSMUSG00000046229.10	Scand1	0.472154	0.231815	56.79	68.33	71.76	73.99	108.52	121.52	73.95	106.23	nonDEG	1	0	5
ENSMUSG00000038069.6	Cdkn2aip	0.472031	0.00219437	13.83	15.95	13.25	12.88	13.58	17.29	17.11	20.34	nonDEG	0	0	7
ENSMUSG00000116673.1	A630089N07Rik	0.472009	0.210846	12.24	14.02	9.03	7.76	6.54	11.87	17.14	10.02	nonDEG	0	0	0
ENSMUSG00000024833.15	Pola2	0.471899	0.025797	67.66	88.05	62.87	53.41	54.12	92.63	76.31	86.62	nonDEG	1	0	7
ENSMUSG00000075279.5	Mrpl23-ps1	0.471586	0.0168363	125.56	130.77	115.17	110.83	144.87	167.54	145.57	181.74	nonDEG	0	0	0
ENSMUSG00000021990.16	Spata13	0.471422	0.113304	24.04	17.43	12.51	23.1	21.3	24.07	29.53	24.36	nonDEG	0	2	19
ENSMUSG00000006019.15	Dhx34	0.471391	0.0555455	9.32	9.48	9.02	8.27	12.82	13.31	12.46	13.03	nonDEG	0	1	10
ENSMUSG00000048154.17	Kmt2d	0.471386	0.142296	36.59	46.69	28.08	24.69	22	46.47	33.35	43.06	nonDEG	0	1	3
ENSMUSG00000054469.14	Lclat1	0.471091	0.0260368	10.74	10.47	11.98	8.82	8.21	12.58	15.39	11.86	nonDEG	0	14	37
ENSMUSG00000039985.14	Sinhcaf	0.470933	0.0130935	68.17	81.7	51.66	52.44	49.39	80.37	81.68	75.75	nonDEG	0	0	0
ENSMUSG00000025821.9	Zfp282	0.470903	0.027263	14.76	17.82	11.03	11.56	16.21	19.71	17.95	18.45	nonDEG	0	0	3
ENSMUSG00000027353.14	Mcm8	0.470852	0.0990025	11.62	15.77	9.88	7.98	8.23	15.02	12.77	13.95	nonDEG	0	0	2
ENSMUSG00000036768.6	Kif15	0.470826	0.168415	54.49	72.01	37.41	46.9	29.48	72.17	55.25	59.69	nonDEG	0	0	1
ENSMUSG00000040415.15	Dtx3	0.470361	0.0827224	50.9	61.65	34.45	44.62	62.3	58.19	69.68	71.76	nonDEG	0	0	1
ENSMUSG00000039989.7	Cbx4	0.469758	0.0035987	20.91	26.86	19.48	22.01	20.64	26.99	27.77	31.61	nonDEG	4	5	33
ENSMUSG00000041560.12	Nop53	0.469585	0.151495	383.05	393.74	361.53	325.59	509.4	508.08	380.76	660.97	nonDEG	1	0	9
ENSMUSG00000006920.14	Ezh1	0.468669	0.0679347	14.98	15.58	10.84	13.75	17.37	18.07	24.49	15.05	nonDEG	1	0	4
ENSMUSG00000029022.18	Miip	0.468345	0.0146583	36.99	49.94	32.43	30.82	35.28	47.5	46.69	50.94	nonDEG	0	0	2
ENSMUSG00000019826.11	Zbtb24	0.468273	0.00483303	11.75	11.37	8.7	9.59	10.65	12.29	16.14	12.69	nonDEG	0	0	2
ENSMUSG00000032815.16	Fanca	0.467705	0.207405	30.71	56.33	28.16	24.48	27.47	50.55	34.86	44.16	nonDEG	0	0	5
ENSMUSG00000000148.17	Brat1	0.467526	0.00526432	11.46	14.09	12.04	13.2	12.77	18.12	15.1	16.87	nonDEG	0	0	5
ENSMUSG00000062456.4	Rpl9-ps6	0.467407	0.0245902	189.13	178.03	174.98	145.72	183.41	217.28	198.43	268.09	nonDEG	2	4	8
ENSMUSG00000063714.15	Sp3os	0.467313	0.228684	7.69	7.16	9.66	5.99	8.05	10.85	9.36	10.27	nonDEG	0	0	0
ENSMUSG00000051234.6	Rnf7	0.467104	0.00029681	87.14	89.34	79.54	75.54	94.06	114.87	113.18	107.82	nonDEG	1	7	16
ENSMUSG00000032086.12	Bace1	0.466701	0.131558	12.13	14.35	13.06	17.1	8.62	17.81	15.17	18.35	nonDEG	0	0	8
ENSMUSG00000020707.6	Rnf135	0.466605	0.0274966	8.5	9.5	6.78	6.8	8.93	9.14	12.09	10.66	nonDEG	2	0	6
ENSMUSG00000021959.16	Lats2	0.465579	0.212776	6.84	6.77	4.39	9.3	9.07	8.75	11.81	8.32	nonDEG	0	5	7
ENSMUSG00000080727.2	C920021L13Rik	0.465344	0.460085	3.08	5.79	1.83	3.26	1.93	4.96	4.01	3.25	nonDEG	0	0	0
ENSMUSG00000024858.14	Grk2	0.465176	3.77506e-05	149.93	166.18	137.94	162.36	154.89	192.49	220.42	195.5	nonDEG	0	2	16
ENSMUSG00000063320.11	Uqcc6	0.464971	0.0034468	39.63	47.07	34.73	33.4	35.83	52.26	48.12	49.09	nonDEG	0	0	0
ENSMUSG00000022571.9	Pycr3	0.464326	0.0405909	45.76	59.85	46.71	41.97	53.73	74.66	52.92	66.68	nonDEG	0	0	0
ENSMUSG00000031848.15	Lsm4	0.46428	0.24623	208.01	287.31	309.62	195.29	318.96	423.75	225.14	387.09	nonDEG	1	0	7
ENSMUSG00000061374.14	Fiz1	0.464217	0.0007113	37.78	42.97	33.16	32.74	38.84	52.06	45.74	47.73	nonDEG	0	0	2
ENSMUSG00000020864.13	Ankrd40	0.464117	0.120669	28.81	33.44	24.11	29.08	44.22	44.34	36.83	44.36	nonDEG	0	0	5
ENSMUSG00000020644.9	Id2	0.464033	0.587973	14.48	9.89	20.35	23.3	55.09	28.99	48.83	22.61	nonDEG	2	13	55
ENSMUSG00000022972.10	Cfap298	0.46341	0.0560998	24.58	33.83	21.58	20.47	28.44	37.24	30.14	33.31	nonDEG	0	0	0
ENSMUSG00000020973.7	Dnaaf2	0.463252	0.00856945	5.29	5.95	4.77	5.26	6	7.53	6.59	7.29	nonDEG	0	0	5
ENSMUSG00000000579.14	Dynlt1c	0.462944	0.272447	12.45	8.98	5.39	7.73	10.01	11.52	15.29	8.24	nonDEG	0	0	0
ENSMUSG00000050705.15	2310061I04Rik	0.462928	0.00963555	29.13	40.15	34.42	32.13	29.82	47.56	45.05	37.81	nonDEG	0	0	4
ENSMUSG00000031907.9	Zfp90	0.462068	0.180855	4.96	6.93	3.55	3.72	6.59	6.59	7.36	6.22	nonDEG	3	0	9
ENSMUSG00000019841.15	Rev3l	0.461914	0.107282	12.31	15.57	10.31	11.28	6.89	15.48	14.33	14.04	nonDEG	0	0	9
ENSMUSG00000007827.10	Ankrd26	0.461648	0.106581	6.99	8.88	4.52	4.44	5.44	8.05	7.69	7.72	nonDEG	2	0	3
ENSMUSG00000038312.10	Edem2	0.461594	0.0607481	54.04	47.18	48.43	64.28	66.45	72.21	71.16	77.88	nonDEG	1	1	1
ENSMUSG00000078921.3	Tgtp2	0.461212	0.171637	34.83	32.39	16.6	19.82	26.41	27.98	43.04	30.44	nonDEG	0	0	1
ENSMUSG00000017781.17	Pitpna	0.461108	0.0222384	156.74	156.12	148.74	152.67	194.87	223.72	190.07	222.24	nonDEG	0	0	14
ENSMUSG00000048997.17	Atxn7l2	0.460952	0.0194617	8.61	11.75	6.97	8.73	8.96	11.85	11.96	11.37	nonDEG	0	0	2
ENSMUSG00000072955.14	Tmsb15l	0.460822	0.576013	3.93	3.89	2.37	1.2	6.32	4.8	3.94	5.13	nonDEG	0	0	2
ENSMUSG00000032370.8	Lactb	0.46049	0.00322827	20.92	24.93	20.09	21.35	23.05	32.6	26.8	27.14	nonDEG	2	0	17
ENSMUSG00000037344.14	Slc12a9	0.460369	0.173565	6.18	8.18	5.13	8.05	10.37	10.45	10.42	9.02	nonDEG	0	0	2
ENSMUSG00000028622.11	Mrpl37	0.459473	0.0321855	39.54	46.65	47.16	41.56	42.12	67.92	47.32	55	nonDEG	1	2	19
ENSMUSG00000027433.5	Xrn2	0.459322	0.0399888	75.49	105.76	80.27	83.79	104.37	116.16	105.09	130.33	nonDEG	0	0	6
ENSMUSG00000023994.13	Nfya	0.45858	0.0536547	101.1	120.02	67.41	76.72	108.37	133.09	121.94	114.03	nonDEG	0	0	3
ENSMUSG00000037070.10	Rbmxl1	0.458431	0.00046344	159.99	183.1	167.9	145.4	160.07	226.47	199.95	212.6	nonDEG	0	0	2
ENSMUSG00000038252.13	Ncapd2	0.45826	0.0344719	176.79	263.42	166.33	159.29	152.54	254.67	224.23	234.12	nonDEG	0	0	3
ENSMUSG00000035671.6	Zswim4	0.458195	0.103377	11.51	11.79	8.02	9.58	14.52	12.21	15.83	15.35	nonDEG	0	1	20
ENSMUSG00000020534.14	Shmt1	0.45805	0.0571789	44.3	63.84	37.72	41.48	45.3	70.58	50.27	59.76	nonDEG	0	0	2
ENSMUSG00000070604.5	Vsig10l	0.457955	0.139888	3.75	5.88	3.74	4.76	4.61	5.25	7.64	4.98	nonDEG	0	0	9
ENSMUSG00000005142.10	Man2b1	0.456588	0.162466	80.12	104	79.24	105.78	148.14	127.86	137.59	141.38	nonDEG	0	0	4
ENSMUSG00000021720.11	Rnf180	0.456538	0.264948	8.17	5.34	8.47	7.84	11.95	9.28	12.37	11.46	nonDEG	0	4	17
ENSMUSG00000020719.14	Ddx5	0.456499	0.000493579	529.99	586.48	469.54	586.8	484.15	647.94	771.12	662.59	nonDEG	0	0	4
ENSMUSG00000014763.8	Fam120b	0.456347	0.0127248	10.3	11.38	7.36	9.29	10.79	11.87	13.95	12.55	nonDEG	0	0	5
ENSMUSG00000058006.12	Mdn1	0.456334	0.365919	32.2	38.22	17.27	15.14	15.95	39.83	20.08	30.67	nonDEG	0	0	5
ENSMUSG00000070699.5	Sars2	0.456093	0.0674049	14.76	21.03	16.73	12.64	14.93	24.05	17.84	20.42	nonDEG	0	0	1
ENSMUSG00000019303.14	Psmc3ip	0.456069	0.135946	18.47	28.08	16.3	14.53	18.41	28.27	20.22	25.55	nonDEG	0	0	1
ENSMUSG00000041354.16	Rgl2	0.456007	0.13036	56.89	78.51	56.97	66.35	97.72	104.94	84.86	89.67	nonDEG	0	0	7
ENSMUSG00000005417.17	Mprip	0.45535	0.0080092	101.35	119.65	88.13	75.82	100.98	122.13	124.25	131.44	nonDEG	1	1	14
ENSMUSG00000038696.14	Mapkap1	0.455094	0.0120958	37.63	41.96	38.47	32.39	43.42	55.09	45.96	50.47	nonDEG	2	1	15
ENSMUSG00000028567.8	Txndc12	0.455088	0.0549919	44.58	48.25	31.14	50.66	46.58	51.07	68.66	53.58	nonDEG	0	0	4
ENSMUSG00000032480.17	Dhx30	0.455038	0.00545956	67.26	77.96	52.59	49.75	58.34	76.32	81.81	79.42	nonDEG	0	0	7
ENSMUSG00000039873.4	Neurl2	0.45477	0.56944	2.25	2.05	2.06	5.26	6.02	4.08	5.42	4.56	nonDEG	0	1	2
ENSMUSG00000042389.13	Tsen2	0.454567	0.0248132	9.55	13.41	10.65	10.67	8.57	14.27	13.6	13.28	nonDEG	1	0	13
ENSMUSG00000039795.14	Zfand1	0.453955	0.00148673	21.3	24.58	20.41	18.09	21.2	25.32	29.96	27.21	nonDEG	0	0	2
ENSMUSG00000068917.12	Clk2	0.453234	0.000492198	46.51	54.73	40.01	44.07	41.43	61.9	55.37	58.92	nonDEG	0	1	2
ENSMUSG00000026193.15	Fn1	0.453032	0.716327	2.72	2.29	0.56	6.83	7.74	6.52	1.64	7.55	nonDEG	0	2	7
ENSMUSG00000037364.12	Srrt	0.452793	0.0103236	281.27	369.2	300.53	253.42	288.18	424.1	345.74	390.25	nonDEG	0	0	5
ENSMUSG00000033658.16	Ddx19b	0.452169	0.000342118	7.94	7.85	6.01	6.97	6.35	9.01	10.12	8.25	nonDEG	0	2	2
ENSMUSG00000089832.8	Shkbp1	0.451595	0.00180475	38.57	47.85	42.73	39.08	45.11	55.01	56.11	55.5	nonDEG	0	0	18
ENSMUSG00000052331.14	Ankrd44	0.451499	0.218688	27.04	23.13	19.53	40.38	26.15	31.83	45.62	29.96	nonDEG	2	4	35
ENSMUSG00000026029.14	Casp8	0.451254	0.00340461	72.43	76.3	61.59	70.2	64.95	80.24	110.96	79.07	nonDEG	0	4	18
ENSMUSG00000020232.17	Hmg20b	0.450916	0.175508	60.1	77.62	66.31	48.98	90.33	102.59	69.8	94.6	nonDEG	1	0	2
ENSMUSG00000076432.13	Ywhaq	0.45078	2.1921e-06	190.29	221.54	167.98	176.21	189.22	243.02	254.87	237.65	nonDEG	2	3	7
ENSMUSG00000039759.10	Thap3	0.450595	0.123471	18.71	26.72	15.47	14.6	23.12	26.4	24.04	25.86	nonDEG	0	1	5
ENSMUSG00000037318.10	Traf3ip3	0.450489	0.00179459	86.33	98.75	68.44	66.65	75.67	100.31	110.21	96.68	nonDEG	1	0	5
ENSMUSG00000040669.14	Phc1	0.450332	0.21292	23.08	27.2	12.61	12.53	18.57	21.57	30.4	20.64	nonDEG	0	0	7
ENSMUSG00000024791.10	Cdca5	0.450254	0.0312731	41.5	48.56	38.31	37.43	30.28	55.86	43.18	52.55	nonDEG	0	0	3
ENSMUSG00000039844.20	Rapgef1	0.450209	9.77279e-05	45.19	49.13	41.94	38.22	44.2	59.32	54.07	56.6	nonDEG	2	5	33
ENSMUSG00000022906.15	Parp9	0.450116	0.076361	28.05	19.33	17.59	22.02	26.33	26.33	33.78	28.46	nonDEG	0	2	2
ENSMUSG00000024608.11	Rps14	0.449791	0.0853063	3674.21	3323.25	3164.36	2517.8	3808.54	4617.84	3352.28	4807.35	nonDEG	0	2	26
ENSMUSG00000039824.4	Myl6b	0.449764	0.119068	24.93	29.64	16.51	15.96	22.08	26.31	26.48	31.19	nonDEG	1	0	4
ENSMUSG00000040952.16	Rps19	0.449473	0.264877	2390.52	2330.34	2959.68	1754.37	3110.39	3674.19	2125.76	3947.07	nonDEG	0	0	5
ENSMUSG00000038622.8	Med30	0.449406	0.0070167	45.91	46.65	48.51	39.8	48.9	64.11	56.79	58.35	nonDEG	0	7	15
ENSMUSG00000033032.15	Afap1l1	0.449377	0.172256	67.38	84.64	36.47	44.18	66.81	73.12	81.23	76.28	nonDEG	0	0	10
ENSMUSG00000024486.6	Hbegf	0.449227	0.26958	4.09	5.47	2.57	2.26	3.11	4.65	4.03	4.7	nonDEG	1	0	4
ENSMUSG00000028076.12	Cd1d1	0.449137	0.036564	26.12	35.68	22.09	24.66	32.19	36.04	39.45	33.89	nonDEG	1	1	6
ENSMUSG00000027763.13	Mbnl1	0.448301	0.0035186	194.5	199.11	137.72	182.34	187.63	232.18	257.9	211.27	nonDEG	2	6	37
ENSMUSG00000026556.15	Vangl2	0.448236	0.147788	6.68	7.49	4.22	4.1	6.66	7.45	9.01	6.16	nonDEG	0	4	10
ENSMUSG00000051285.17	Pcmtd1	0.447638	0.13021	15.62	16.36	9.61	13.33	13.84	13.37	24.25	15.87	nonDEG	1	0	17
ENSMUSG00000074671.6	Tspyl3	0.446917	0.0314267	15.66	15.78	11.46	13.34	14.25	14.92	23.11	16.86	nonDEG	1	1	4
ENSMUSG00000041147.10	Brca2	0.44664	0.261736	25.75	41.61	18.98	16.34	19	36.62	26.22	29.93	nonDEG	0	1	4
ENSMUSG00000009566.12	Fpgs	0.446507	0.0338006	26.52	35.34	26.08	21.48	23.23	37.96	30.9	33.48	nonDEG	0	0	7
ENSMUSG00000075595.9	Zfp652	0.446192	0.00374289	17.33	16.92	12.57	17.61	15.98	21.3	21.81	19.39	nonDEG	0	0	7
ENSMUSG00000020471.11	Pold2	0.445637	0.32257	91.19	113.07	113.02	63.99	118.73	160.79	74.51	150.32	nonDEG	0	0	4
ENSMUSG00000028931.12	Kcnab2	0.445523	0.00141991	70.26	65.39	52.74	57.08	50.31	69.92	82.68	76.32	nonDEG	3	1	11
ENSMUSG00000045128.9	Rpl18a	0.444974	0.0976532	6788.34	6611.22	5933.93	4899.45	7209.88	8543.88	6169.31	9531.63	nonDEG	0	1	3
ENSMUSG00000036639.12	Nudt1	0.444866	0.0313024	35.9	48.02	42.82	32.28	36.17	54.37	46.82	49.93	nonDEG	0	1	7
ENSMUSG00000040860.16	Crocc	0.444849	0.0650304	12.34	14.24	8.95	10.17	8.98	13.51	12.17	16.21	nonDEG	1	0	9
ENSMUSG00000032312.7	Csk	0.44483	0.00375449	199.49	215.82	223.58	176.39	175.48	259.65	249.77	259.4	nonDEG	0	0	10
ENSMUSG00000097167.1	Gm16740	0.444061	0.295379	5.68	4.53	3.35	5	2.69	5.62	6.01	4.85	nonDEG	0	0	0
ENSMUSG00000020691.13	Mettl2	0.44403	0.00207323	25.66	25.57	18.75	22.61	19.48	28.76	31.47	26.51	nonDEG	0	1	2
ENSMUSG00000046862.14	Pramel12	0.4437	0.0919838	13.81	9.96	11.65	12.38	8.96	12.78	18.21	13.26	nonDEG	0	0	0
ENSMUSG00000045867.10	Cradd	0.442935	0.273782	6.29	6.39	3.66	6.57	6.72	5.29	8.94	8.73	nonDEG	3	3	43
ENSMUSG00000001687.15	Ubl3	0.44282	0.576092	19.69	23.03	12.48	30.17	71.49	40.37	41.77	41.2	nonDEG	0	6	42
ENSMUSG00000001576.15	Ergic1	0.442703	0.00126748	72.43	95.04	67.7	67.5	67.57	98.38	96.12	91.29	nonDEG	0	1	15
ENSMUSG00000018669.14	Cdk5rap3	0.442244	7.97267e-06	49.99	51.3	42.66	47.25	42.74	60.46	59.62	60.73	nonDEG	0	0	16
ENSMUSG00000041115.16	Iqsec2	0.44224	0.324922	8.58	9.29	7.63	11.93	17.58	12.25	16.1	14.71	nonDEG	1	0	9
ENSMUSG00000037321.17	Tap1	0.442218	0.0710468	72.44	72.85	59.14	51.55	81.86	98.83	74.37	87.71	nonDEG	0	1	4
ENSMUSG00000036565.7	Ttyh3	0.441951	0.0670532	77.32	100.48	68.89	83.52	113.42	116.16	112.46	115.12	nonDEG	0	0	19
ENSMUSG00000000916.15	Nsun5	0.441705	0.212274	20.34	30.38	20.81	16.85	22.64	35.36	19.1	30.63	nonDEG	0	0	3
ENSMUSG00000062937.7	Mtap	0.441682	0.0650738	36.39	45.77	30.87	24.34	26.88	45.17	41.84	39.1	nonDEG	2	3	16
ENSMUSG00000024335.20	Brd2	0.441217	1.00643e-07	171.81	166.73	155.15	151.09	150.34	198.37	210.78	206.22	nonDEG	0	0	13
ENSMUSG00000045757.6	Zfp764	0.44114	0.115106	7.26	7.5	4.57	7.18	7.39	8.64	10.8	6.91	nonDEG	0	0	2
ENSMUSG00000021772.15	Nkiras1	0.440947	0.136518	5.33	6.97	5.3	3.83	5.52	6.01	7.46	7.3	nonDEG	0	0	5
ENSMUSG00000018900.7	Slc22a5	0.440859	0.0837177	7.83	11.19	6.19	6.27	6.81	8.96	10.59	9.84	nonDEG	0	0	7
ENSMUSG00000027346.15	Gpcpd1	0.440738	0.0132286	12.29	13.09	13.01	13.02	15.16	16.47	17.4	17.83	nonDEG	0	4	10
ENSMUSG00000033983.14	Coil	0.440505	0.0120027	13.66	15.53	10.9	10.2	13.29	17.14	16.9	15.03	nonDEG	0	0	3
ENSMUSG00000006281.8	Tep1	0.440475	0.552642	13.2	20.17	7.85	13.57	39.63	31.1	18.58	23.52	nonDEG	0	0	4
ENSMUSG00000030793.4	Pycard	0.440185	0.144526	51.14	70.4	56.35	56.41	81.06	93.53	64.94	85.37	nonDEG	0	2	3
ENSMUSG00000052056.14	Zfp217	0.440094	0.00037687	23.41	25.89	21.16	23.72	21.21	26.51	33.46	29.33	nonDEG	1	13	48
ENSMUSG00000040506.16	Ambra1	0.440004	0.000319893	18.43	19.8	16.44	18.28	19.6	24.6	23.14	23.84	nonDEG	0	1	6
ENSMUSG00000045273.8	Cenph	0.439827	0.0650304	39.97	51.08	36.23	30.53	30.02	50.36	42.55	50.85	nonDEG	0	0	2
ENSMUSG00000035266.16	Helq	0.439091	0.233086	12.55	13.62	8.3	6.43	6.61	13.22	11.06	11.84	nonDEG	0	0	6
ENSMUSG00000042524.14	Sun2	0.438966	0.160788	90.65	97.74	75	146.41	94.67	124.42	129.32	137.23	nonDEG	0	0	0
ENSMUSG00000037860.15	Aim2	0.438898	0.21543	24.82	38.62	27.06	43.06	46.73	50.58	47.32	42.44	nonDEG	0	0	2
ENSMUSG00000022420.16	Dnal4	0.43888	0.176723	17.89	18.18	15	15.42	25.74	24.51	20.23	26.49	nonDEG	0	0	2
ENSMUSG00000061479.15	Snrpa	0.438438	0.0133948	149.85	194.53	163.13	154.01	171.98	235.66	187.81	219.21	nonDEG	0	0	2
ENSMUSG00000027843.13	Ptpn22	0.437324	0.123471	22.61	17.28	15.46	21.44	19.89	21.18	33.73	20.41	nonDEG	0	1	8
ENSMUSG00000066640.11	Fbxl18	0.437257	0.039286	5.96	7.45	4.93	4.4	5.87	7.89	7.95	6.2	nonDEG	0	1	16
ENSMUSG00000019080.8	Mfsd3	0.437242	0.316753	5.6	11.18	6.06	8.28	7.6	6.64	11.24	11.89	nonDEG	0	0	3
ENSMUSG00000039804.15	Ncoa5	0.436223	0.00114806	42.72	48.08	36.28	35.44	34.97	53.08	48.18	50.27	nonDEG	0	0	3
ENSMUSG00000030685.5	Kctd13	0.436003	0.0654376	17.16	20.22	18.32	13.59	19.78	25.68	19.92	23	nonDEG	0	0	2
ENSMUSG00000020358.17	Hnrnpab	0.435817	0.05135	828.21	1022.39	856.96	671.97	838.97	1256.41	877.05	1102.69	nonDEG	0	0	7
ENSMUSG00000044442.11	N6amt1	0.43581	0.000218046	13.44	13.61	11.36	11.74	11.96	16.43	17.11	14.41	nonDEG	3	0	9
ENSMUSG00000021470.19	Ercc6l2	0.435684	0.00173133	13.65	14.24	12.67	13.31	10.51	15.85	17.93	15.85	nonDEG	5	0	10
ENSMUSG00000097195.9	Snhg5	0.435531	0.0208256	70.01	85.43	65.26	58.64	50.96	87.82	84.48	81.03	nonDEG	0	0	0
ENSMUSG00000040699.13	Limd2	0.435377	0.158098	131.02	137.16	126.29	219.64	157.34	190.42	220.01	189.85	nonDEG	0	0	10
ENSMUSG00000038880.13	Mrps34	0.435201	0.0418741	67.55	74.27	66.46	64.59	75.78	102.18	71.82	94.18	nonDEG	0	0	1
ENSMUSG00000004561.14	Mettl17	0.434748	0.0579289	17.59	21.34	22.41	14.52	16.65	22.6	25.37	23.34	nonDEG	0	0	4
ENSMUSG00000020918.14	Kat2a	0.434688	0.0315433	56.42	81.26	51.67	50.58	53.97	80.46	68.93	75.27	nonDEG	0	0	3
ENSMUSG00000005107.13	Slc2a9	0.434576	0.126711	5.71	4.13	4.08	4.54	5.63	5.01	7.24	6.39	nonDEG	0	0	13
ENSMUSG00000068240.5	Uba52rt	0.434301	0.211179	2382.92	2228.68	2326.47	1626.91	2567.86	3335.38	1877.89	3314.02	nonDEG	0	0	0
ENSMUSG00000056394.17	Lig1	0.434231	0.0989271	97.98	147.88	92.98	88.26	105.3	154.82	108.02	143.23	nonDEG	0	0	0
ENSMUSG00000028840.10	Zfp593	0.434179	0.0480912	14.77	17.43	12.46	11.39	15.8	20.86	16.39	17.86	nonDEG	0	0	3
ENSMUSG00000025498.15	Irf7	0.433594	0.543014	12.63	2.97	6.42	14.12	8.74	11.88	12.18	10.9	nonDEG	0	0	3
ENSMUSG00000071267.11	Zfp942	0.432835	0.177109	10.54	10.78	5.79	8	6.87	10.88	13.57	7.79	nonDEG	0	0	3
ENSMUSG00000030748.9	Il4ra	0.432806	0.127078	28.54	33.71	18.99	30.11	36.54	35.44	44.5	34.12	nonDEG	2	1	22
ENSMUSG00000021963.17	Sap18	0.432629	0.0112411	8.63	10.87	9.88	8.75	10.13	13.66	12.38	11.2	nonDEG	0	2	2
ENSMUSG00000022889.7	Mrpl39	0.432543	0.0862599	30.26	32.97	26.86	25.82	37.46	38.47	33.43	45.64	nonDEG	2	2	14
ENSMUSG00000047098.18	Rnf31	0.43251	0.111949	18.59	21.4	15.48	16.21	25.73	27.19	22.39	25.26	nonDEG	0	0	1
ENSMUSG00000029394.11	Cdk2ap1	0.431903	0.00617526	266.49	331.34	279.91	248.43	281.36	389.73	324.1	365.83	nonDEG	1	1	9
ENSMUSG00000041859.10	Mcm3	0.431707	0.00356424	233.43	291.54	230.52	234.29	213.1	332.1	279.33	309.9	nonDEG	0	0	4
ENSMUSG00000068396.9	Rpl34-ps1	0.431539	0.459277	7.45	8.16	5.44	5.46	6.71	9.65	6.37	9.42	nonDEG	0	0	0
ENSMUSG00000025026.15	Add3	0.431215	0.0660457	45.03	37.18	41.31	45.5	28.48	47.34	56.01	48.94	nonDEG	0	1	17
ENSMUSG00000024989.15	Cep55	0.431001	0.138074	27.41	37.57	17.29	22.78	20.66	34.72	30.9	29.84	nonDEG	0	0	3
ENSMUSG00000063556.5	Gm10132	0.430809	0.574391	27.79	28.34	12.99	45.67	39.14	53.95	50.33	16.04	nonDEG	0	0	0
ENSMUSG00000033450.8	Tagap	0.430684	0.571855	3.46	2.79	3.88	11.62	6.65	7.95	8.22	6.2	nonDEG	0	4	14
ENSMUSG00000029408.13	Abcb9	0.430391	0.672915	3.38	1.97	5.74	2.61	2.13	5.59	0.87	5.68	nonDEG	0	2	10
ENSMUSG00000032436.17	Cmtm7	0.429707	0.0216137	550.15	658.32	404.34	560.72	559.89	624.82	772.43	696.66	nonDEG	0	2	21
ENSMUSG00000046718.8	Bst2	0.429421	0.153334	122.41	117.99	116.02	108.56	169.92	193.39	132.98	162.31	nonDEG	0	0	6
ENSMUSG00000021123.12	Rdh12	0.429014	0.55835	3.03	3.64	1.15	4.25	3.34	2.86	6.52	2.57	nonDEG	0	0	3
ENSMUSG00000019461.12	Plscr3	0.428349	0.0720825	43.66	67.57	38.27	43.15	50.29	54.36	69.65	61.56	nonDEG	0	0	5
ENSMUSG00000049728.14	Zfp668	0.428153	0.00384403	11.84	13.68	12.09	10.19	12.18	16.51	14.91	14.58	nonDEG	0	0	5
ENSMUSG00000031090.14	Nadsyn1	0.427654	0.0145086	6.76	7.22	5.06	6.24	6.03	7.4	8.87	7.72	nonDEG	0	0	3
ENSMUSG00000022009.1	Nufip1	0.427559	0.00126281	9.97	11.49	8.26	9.55	8.34	12.29	12.61	11.5	nonDEG	0	3	12
ENSMUSG00000053390.16	Zfp952	0.42714	0.0361475	4.69	4.53	4.1	4.52	4.08	5.44	6.93	4.53	nonDEG	0	0	3
ENSMUSG00000028677.19	Rnf220	0.426962	0.00852287	130.53	159.19	115.77	105.03	137.76	160.14	167.57	167.36	nonDEG	1	4	29
ENSMUSG00000019214.14	Chtf18	0.426583	0.274471	23.27	32.25	23.59	14.5	20.8	31.6	19.98	34.75	nonDEG	0	0	3
ENSMUSG00000030691.15	Fchsd2	0.426171	0.153203	26.47	39.06	17.19	22.76	23.91	31.19	38.48	28.68	nonDEG	0	2	27
ENSMUSG00000046157.13	Tmem229b	0.42592	0.276623	29.71	26.98	33.72	56.25	34.96	43.69	51.21	46.03	nonDEG	1	2	6
ENSMUSG00000067058.7	Rps15a-ps5	0.425814	0.547539	19.91	12.07	9.57	16.39	8.77	8.32	25.42	17.5	nonDEG	0	0	0
ENSMUSG00000031534.15	Smim19	0.425693	0.108338	9.78	8.32	7.76	10.15	11.56	11.49	13.42	11.76	nonDEG	1	0	7
ENSMUSG00000020886.17	Dlg4	0.425599	0.111045	25.52	19.59	13.87	14.26	18.05	21.85	27.28	20.53	nonDEG	0	1	5
ENSMUSG00000008683.16	Rps15a	0.42536	0.00643113	2814.15	2587.8	2120.21	2170.68	2414.55	2966.66	2858.82	3394.04	nonDEG	4	6	23
ENSMUSG00000030432.12	Rpl28	0.42528	0.0692525	1485.45	1533.92	1433.11	1320.85	1682.99	1960.31	1505.94	2220.14	nonDEG	0	0	4
ENSMUSG00000024317.15	Rnf138	0.425192	0.0216685	28.41	27.79	21.4	23.42	19.59	27.86	37.08	27.34	nonDEG	0	0	7
ENSMUSG00000074797.11	Itpa	0.425114	0.0405455	43.52	50.27	55.53	45.74	44.44	65.07	54.35	64.1	nonDEG	0	0	2
ENSMUSG00000001098.15	Kctd10	0.425083	0.0207042	56.4	53.71	46.03	50.34	63.69	61.67	75.17	70.41	nonDEG	0	2	9
ENSMUSG00000026709.10	Dars2	0.425044	0.0207428	27.42	39.44	27.05	27.49	24.59	37.09	39.89	34.4	nonDEG	0	0	3
ENSMUSG00000029599.13	Ddx54	0.42465	0.0174381	56.92	57.74	62.51	53.33	54.02	76.77	63.22	77.63	nonDEG	0	0	4
ENSMUSG00000044712.15	Slc38a6	0.424563	0.461479	4.08	2.88	2.05	2.73	6.04	4.79	4.18	4.68	nonDEG	3	1	9
ENSMUSG00000025525.12	Apool	0.424131	0.0161901	24.14	27.06	19.29	22.87	24.19	26.81	35.89	27.39	nonDEG	0	0	2
ENSMUSG00000034175.13	Rhbdd3	0.423982	0.00143923	32.46	34.78	27.58	28.67	26.64	39.55	36.21	38.64	nonDEG	0	0	4
ENSMUSG00000024208.16	Uqcc2	0.42394	0.0762987	137.06	182.38	171.5	122.51	161.94	217.03	172.55	202.67	nonDEG	0	1	16
ENSMUSG00000005718.8	Tfap4	0.423738	0.0150725	34.25	40.45	27.39	26.66	28.45	41.9	37.4	40.02	nonDEG	0	0	15
ENSMUSG00000007613.15	Tgfbr1	0.423466	0.119257	21.16	21.22	21.51	22.19	23.15	22.83	39.61	22.14	nonDEG	0	7	31
ENSMUSG00000021048.7	Mthfd1	0.423401	0.0330513	68.88	92.52	68.95	62.09	60.48	102.26	79.52	86.45	nonDEG	1	0	4
ENSMUSG00000039623.13	Ap5z1	0.423109	0.0611984	12.92	16.97	12.83	16.81	15.97	16.38	22.54	19.04	nonDEG	1	2	14
ENSMUSG00000067071.8	Hes6	0.423109	0.049939	48.4	52.58	47.17	41.19	51.25	65.84	49.36	67.91	nonDEG	0	1	6
ENSMUSG00000058443.5	Rpl10-ps3	0.423106	0.398957	403.45	381.13	242.64	167.42	311.84	461.18	212.73	454.47	nonDEG	1	4	20
ENSMUSG00000042369.8	Rbm45	0.423013	0.0149726	37.15	40.74	33.35	28.2	40.05	47.53	45.18	44.33	nonDEG	0	0	2
ENSMUSG00000019927.6	Ube2d1	0.422823	0.0668505	31.59	37.39	26.93	35.6	30.16	37.64	53.73	32.88	nonDEG	0	2	9
ENSMUSG00000035960.14	Apex1	0.422807	0.0142119	227.23	267.43	212.48	194.15	210.24	315.82	241.56	287.44	nonDEG	0	0	2
ENSMUSG00000021495.10	Fam193b	0.421951	0.00223564	33.63	39.9	28.65	29.48	32.49	42.64	39.5	42.63	nonDEG	0	1	2
ENSMUSG00000060181.6	Slc35e3	0.421779	0.025797	12.52	12.81	8.67	9.52	9.27	13.13	15.59	11.49	nonDEG	1	1	5
ENSMUSG00000038697.15	Taf5l	0.421672	0.00306833	46.37	47.77	39.82	36.38	44.54	57.94	50.71	54.96	nonDEG	1	0	3
ENSMUSG00000040482.16	Dxo	0.421487	0.0870683	32.55	38.91	31.91	28.76	32.99	47.61	31.83	45.82	nonDEG	0	0	1
ENSMUSG00000031776.17	Arl2bp	0.421458	0.025845	55.92	60.52	51.45	39.34	50.68	72.46	59.64	64.05	nonDEG	0	1	6
ENSMUSG00000021131.14	Erh	0.421419	0.0136453	215.94	237.85	210.09	174.25	201	292.56	229.65	268.15	nonDEG	0	0	3
ENSMUSG00000024851.14	Pitpnm1	0.420899	0.0994254	52.08	55.34	58.18	50.32	66.59	75.01	58.35	82.25	nonDEG	1	2	9
ENSMUSG00000029056.13	Pank4	0.420833	0.011982	22.77	26.57	20.96	21.04	22.61	32.32	25.09	29.23	nonDEG	0	0	7
ENSMUSG00000102101.1	Zbtb11os1	0.420818	0.126122	7.54	6.44	5.93	5.33	8.16	8.85	8.15	8.5	nonDEG	0	0	0
ENSMUSG00000031174.17	Rpgr	0.420805	0.121488	3.73	4.44	2.51	3.45	3.1	3.88	5.37	3.88	nonDEG	0	0	1
ENSMUSG00000019261.3	Map1s	0.420193	0.322069	47.11	54.76	49.99	41.16	64.3	83.72	36.8	74.72	nonDEG	0	0	10
ENSMUSG00000047264.8	Zfp358	0.419794	0.0762691	16.96	19.87	14.93	16.98	22.73	20.48	26.94	22.61	nonDEG	0	0	2
ENSMUSG00000046329.14	Slc25a23	0.419704	0.0393035	23.49	25.67	15.92	16.17	18.71	23.72	26.21	25.68	nonDEG	0	0	3
ENSMUSG00000025395.14	Prim1	0.41963	0.0834776	65.56	90.92	60.79	47.6	54.96	85.22	76.56	79.87	nonDEG	0	0	1
ENSMUSG00000069300.3	H2bc11	0.419269	0.620053	3.09	3.02	4.93	2.17	5.87	5.62	3.41	5.6	nonDEG	0	0	0
ENSMUSG00000000915.15	Hip1r	0.41911	0.0886261	16.42	21.02	10.76	12.29	14.12	18.32	18.92	19	nonDEG	0	2	13
ENSMUSG00000013787.15	Ehmt2	0.418959	0.0348249	112.2	137.83	108.76	99.25	130.17	158.28	128.63	159.56	nonDEG	0	0	5
ENSMUSG00000021134.17	Srsf5	0.418887	0.00452697	440.45	526.67	507.74	427.91	452.2	585.72	583.47	625.52	nonDEG	0	1	19
ENSMUSG00000105879.1	Gm6204	0.418878	0.147907	79.33	62.42	70.54	65.4	79.45	100.66	69.1	101.86	nonDEG	0	0	0
ENSMUSG00000004552.16	Ctse	0.418142	0.549667	2.17	2.18	1.6	3.73	5.38	3.21	4.85	3.62	nonDEG	0	1	7
ENSMUSG00000099927.1	Gm8226	0.418062	0.0117408	89.59	95.5	81.49	97.94	98.69	103.78	132.23	118.05	nonDEG	0	0	0
ENSMUSG00000053332.13	Gas5	0.417699	0.0144502	917.91	922.87	761.8	646.7	645.23	944.11	982.96	1020.28	nonDEG	0	0	0
ENSMUSG00000066487.3	Gm5786	0.417532	0.395481	4.37	4.58	5.91	7.89	7.65	6.98	7.57	8.78	nonDEG	0	0	0
ENSMUSG00000051735.7	Rinl	0.417203	0.0592811	29.23	29.72	26.35	22.82	20.05	26.16	37.28	33.88	nonDEG	1	1	5
ENSMUSG00000074342.3	I830077J02Rik	0.416917	0.674112	35.96	8.29	75.13	70.13	21.19	60.45	48.01	56.05	nonDEG	0	0	7
ENSMUSG00000020038.10	Cry1	0.416904	0.404003	28.66	31.35	26.77	23.1	16.21	50	17.87	27.34	nonDEG	0	0	6
ENSMUSG00000024429.9	Gnl1	0.41679	0.101727	32.79	37.99	35.7	33.68	46.96	54.68	40.89	47.22	nonDEG	0	1	1
ENSMUSG00000046897.17	Zfp740	0.416689	0.0212856	51.95	60.68	37	41.02	49.78	61.76	64.33	56.1	nonDEG	0	2	5
ENSMUSG00000031948.14	Kars1	0.416641	0.0167608	193.67	223.63	192.13	160.11	192.27	261.47	212.17	255.22	nonDEG	0	0	0
ENSMUSG00000026134.11	Prim2	0.41619	0.000289661	30.92	35.65	31.66	28.97	29.62	41.44	39.09	38.71	nonDEG	0	1	7
ENSMUSG00000022672.8	Prkdc	0.416116	0.269279	7.48	9.37	4.54	4.68	3.87	8.09	6.9	7.37	nonDEG	0	0	5
ENSMUSG00000025494.8	Sigirr	0.416056	0.00543781	34.02	39.37	27.46	31.03	32.65	38.89	41.83	43.88	nonDEG	0	0	4
ENSMUSG00000010047.12	Hyal2	0.41602	0.158847	15.89	20.94	13.88	13.5	22.23	25.29	20.14	20.23	nonDEG	0	0	3
ENSMUSG00000022559.8	Fbxl6	0.415808	0.000379309	49.77	56.08	42.21	42.58	42.54	61.18	58	57.45	nonDEG	0	0	4
ENSMUSG00000038500.15	Prr3	0.415566	0.0142262	18.84	23.48	16.07	19.9	19.09	22.35	28.02	23.68	nonDEG	0	2	7
ENSMUSG00000031807.10	Pgls	0.415321	0.00134692	158.44	175.3	150.04	172.85	160.43	212.85	196.13	211.98	nonDEG	0	1	5
ENSMUSG00000061167.9	Rpl15-ps3	0.414689	0.00353141	1347.89	1338.62	1129.58	1413.49	1359.48	1587.9	1678.35	1742.8	nonDEG	0	0	0
ENSMUSG00000073733.4	Cplane2	0.414576	0.530157	3.09	4.48	2.9	1.57	1.81	4.73	3.01	2.66	nonDEG	0	0	0
ENSMUSG00000066037.14	Hnrnpr	0.413289	0.0170516	111.95	134.49	106.43	89.23	94.72	150.85	125.47	129.26	nonDEG	0	0	4
ENSMUSG00000084349.3	Rpl3-ps1	0.413156	0.129117	101.91	85.52	90.98	94.74	60.65	90.98	136.6	102.89	nonDEG	0	0	0
ENSMUSG00000099481.6	Xndc1	0.412363	0.160012	25.7	37.6	19.73	18.44	20.87	27.83	33.75	30.19	nonDEG	0	0	0
ENSMUSG00000031921.17	Terf2	0.411811	0.00239698	35.49	41.92	29.84	30.26	30.8	39.86	44.68	42.57	nonDEG	0	0	7
ENSMUSG00000037326.10	Capn15	0.411567	0.0650533	16.57	20.34	14.23	12.59	19.25	22.8	21.51	18.56	nonDEG	2	0	9
ENSMUSG00000021494.9	Ddx41	0.411567	0.0607481	39.38	52.66	45.55	45.73	52.04	67.76	51.39	59.45	nonDEG	0	0	1
ENSMUSG00000034610.14	Tut4	0.411474	0.115632	48.87	54.7	30.09	33.37	46.56	47.09	59.66	54.07	nonDEG	0	0	0
ENSMUSG00000019518.11	Ap4m1	0.411244	0.0289846	21.88	31.54	20.81	25.15	25.56	29.37	34.87	30.44	nonDEG	0	0	3
ENSMUSG00000030780.15	Rusf1	0.410851	0.00191728	20.85	21.4	18.95	17.5	19.16	26	22.8	25.21	nonDEG	0	0	0
ENSMUSG00000034875.5	Nudt19	0.410404	0.0425598	33.93	41.52	24.3	29.29	27.41	39.13	44.33	34.62	nonDEG	1	0	7
ENSMUSG00000006333.14	Rps9	0.410239	0.00367782	3462.01	3289.68	3145.54	2971.72	3263.15	3981.25	3770.65	4445.52	nonDEG	0	0	7
ENSMUSG00000034908.16	Sidt2	0.410079	0.177581	47.21	59.57	42.03	59.13	70.81	69.98	59.62	81.18	nonDEG	0	3	6
ENSMUSG00000027635.15	Dsn1	0.409966	0.0193592	26.86	31.9	22.22	23.95	19.62	30.57	32.93	30.35	nonDEG	2	0	9
ENSMUSG00000020536.12	Llgl1	0.40966	0.127257	19.94	27.22	15.05	17.19	25.66	25.97	27.89	25.43	nonDEG	0	0	4
ENSMUSG00000017721.15	Pigt	0.40965	0.0453192	59.71	79.15	63.13	69.28	74.4	95.44	74.67	91.24	nonDEG	0	0	10
ENSMUSG00000025404.15	R3hdm2	0.409594	0.000628045	46.57	47.93	45.06	47.83	48.74	55.92	65.26	58.31	nonDEG	0	0	9
ENSMUSG00000042502.10	Cd2bp2	0.409557	0.0264859	46.18	59.37	50.34	42.11	52	69.15	56.79	63.01	nonDEG	1	1	6
ENSMUSG00000006763.14	Saal1	0.408939	0.00963905	16.1	18.09	16.39	12.72	14.88	20.85	19.29	18.95	nonDEG	0	1	6
ENSMUSG00000024170.15	Telo2	0.408888	0.212641	22.99	33.76	21.48	14.44	24.66	33.64	27.29	27.17	nonDEG	0	0	1
ENSMUSG00000042333.16	Tnfrsf14	0.408662	0.614166	6.06	9.26	8.13	24.84	20.84	17.03	17.22	18.98	nonDEG	0	0	9
ENSMUSG00000005732.14	Ranbp1	0.408523	0.0325306	380.25	481.39	414.15	339.39	376.88	564.76	433.41	503.72	nonDEG	0	0	3
ENSMUSG00000097571.9	Jpx	0.408427	0.331323	9.81	11.81	6.29	5.48	5.61	7.55	10.73	10.74	nonDEG	0	0	0
ENSMUSG00000006289.14	Osgep	0.408218	0.0309094	79.19	94.15	62.6	56.26	66.15	87.11	96.5	85.94	nonDEG	1	0	2
ENSMUSG00000060090.16	Rp2	0.407944	0.141879	22.45	25.29	17.47	26.72	30.18	28.43	37.33	27.24	nonDEG	0	1	5
ENSMUSG00000114133.1	Btf3l4b	0.407935	0.428978	4.99	3.7	3.77	2.09	3.21	2.64	5.48	5.25	nonDEG	0	0	0
ENSMUSG00000097891.1	Gm3650	0.407872	0.216432	4.79	6.09	5.5	4.29	5.44	6.85	6.63	6.29	nonDEG	0	0	0
ENSMUSG00000056459.14	Zbtb25	0.407229	0.00572891	18.26	19.38	15.09	17.4	14.21	21.69	20.71	21.14	nonDEG	0	2	3
ENSMUSG00000026796.16	Niban2	0.407174		19.44	24.23	19.6	31.04	115.29	57.97	50.41	53.48	nonDEG	0	0	0
ENSMUSG00000086914.1	Gm16124	0.406865	0.638819	4.57	2.68	1.87	2.21	5.61	3.08	4.92	4.87	nonDEG	0	0	0
ENSMUSG00000040701.16	Ap1g2	0.40686	0.00724909	50.71	53.66	40.33	42.75	49.77	66.82	55.92	56.17	nonDEG	1	0	5
ENSMUSG00000046691.14	Chtf8	0.406701	0.00259136	122.13	137.77	132.58	115.35	124.08	171.14	150.4	156.31	nonDEG	1	0	3
ENSMUSG00000026121.13	Sema4c	0.40652	0.325334	6.19	6.2	3.04	2.87	5.34	5.44	6.3	5.93	nonDEG	0	1	22
ENSMUSG00000027189.16	Trim44	0.40647	0.0177497	49.56	52.94	33.32	40.21	38.07	51.46	59.79	49.79	nonDEG	1	0	6
ENSMUSG00000029863.13	Casp2	0.406394	0.107232	52.38	63.88	36.67	45.19	40.39	51.99	76.79	50.95	nonDEG	0	0	2
ENSMUSG00000020393.16	Kremen1	0.406275	0.288698	6.98	8.81	3.99	4.97	8.87	7.98	9.4	7.91	nonDEG	1	2	16
ENSMUSG00000050621.7	Rps27rt	0.405699	0.457337	79.59	60.9	37.38	34.37	62.26	70.01	42.74	90.81	nonDEG	0	0	6
ENSMUSG00000023944.14	Hsp90ab1	0.405526	0.00680656	2254.61	2387.06	2190.73	1812.62	1892.16	2796.26	2420.78	2711.45	nonDEG	0	1	10
ENSMUSG00000034371.9	Tkfc	0.404919	0.0663472	15.96	16.93	15.86	20.96	15.45	21.85	24.71	18.18	nonDEG	0	0	6
ENSMUSG00000029247.17	Paics	0.404891	0.040687	362.03	451.93	277.6	267.27	330.41	398.21	452.28	415.83	nonDEG	0	0	4
ENSMUSG00000045349.15	Sh2d5	0.404581	0.182921	52.88	64.28	30.25	34.51	48.67	53.41	64.16	54.88	nonDEG	0	1	8
ENSMUSG00000057234.9	Mettl15	0.404535	0.217909	5.52	4.2	3.84	4.32	3.94	4.84	7.48	4.23	nonDEG	0	0	4
ENSMUSG00000030966.13	Trim21	0.40443	0.0274485	11.92	13.79	9.28	11.58	12.71	13.71	16.88	14.16	nonDEG	0	0	2
ENSMUSG00000035513.19	Ntng2	0.404157	0.321062	15.74	13.58	7.7	19.77	14.82	18.23	18.11	17.68	nonDEG	2	0	14
ENSMUSG00000030435.16	U2af2	0.403894	0.0158863	265.18	313.76	285.03	239.43	267.06	379.67	303.67	348.17	nonDEG	0	0	4
ENSMUSG00000042419.8	Nfkbil1	0.403861	0.119652	16.83	19.79	15.07	14.61	20.57	21.59	18.52	25.09	nonDEG	0	0	8
ENSMUSG00000049916.12	2610318N02Rik	0.4037	0.159112	35.33	42.37	42.8	28.57	29.04	48.32	36.78	48.53	nonDEG	0	0	3
ENSMUSG00000033356.3	Pus7l	0.403567	0.159082	9.6	11.37	13.2	9.17	8.44	14.72	11.03	13.28	nonDEG	0	0	6
ENSMUSG00000029474.7	Rnf34	0.403524	0.0139088	22.15	19.52	15.47	20.37	17.35	24.87	22.93	23.53	nonDEG	0	1	21
ENSMUSG00000009292.18	Trpm2	0.403516	0.593677	4.02	1.97	4.7	5.62	1.43	3.87	4.07	5.53	nonDEG	0	0	2
ENSMUSG00000045598.10	Zfp553	0.403122	0.00736056	18.61	22.35	15.8	17.18	18.03	23.14	26.54	19.73	nonDEG	0	0	2
ENSMUSG00000033706.13	Smyd5	0.402512	0.061385	42.37	50.81	34.43	33.23	38.05	55.14	41.38	51.99	nonDEG	0	0	3
ENSMUSG00000023908.8	Pkmyt1	0.402322	0.127802	36.58	45.44	36.01	37.23	30.58	55.39	34.46	49.14	nonDEG	0	0	1
ENSMUSG00000038525.16	Armc10	0.402311	0.0597869	57.1	70.85	41.67	45.45	53.52	61.09	79.53	61.05	nonDEG	0	0	5
ENSMUSG00000026662.13	Sephs1	0.40225	0.000182473	46.24	53.29	41.93	41.17	40.29	57.77	55.23	54.45	nonDEG	0	0	6
ENSMUSG00000032477.14	Cdc25a	0.401928	0.0122907	36.8	43.58	34.59	36.11	28.7	48.87	46.82	39.57	nonDEG	0	0	10
ENSMUSG00000032641.18	Gpr19	0.401893	0.0809664	7.84	7.28	6.54	6.65	5.05	8.35	8.91	7.83	nonDEG	0	0	5
ENSMUSG00000063480.8	Snu13	0.401483	0.0538997	141.11	157.29	129.23	136.74	93.34	157.02	189.76	148.27	nonDEG	0	1	7
ENSMUSG00000018509.8	Cenpv	0.401303	0.257929	25.33	35	14.46	22.7	26.51	31.08	36.78	25.16	nonDEG	1	1	8
ENSMUSG00000001942.8	Siae	0.401126	0.204218	11.59	13.34	9.53	11.32	16.7	12.96	20.32	14.09	nonDEG	0	1	6
ENSMUSG00000067148.15	Polr1c	0.401037	0.274915	110.13	107.38	102.3	79.7	143.69	161.84	95.17	150.68	nonDEG	0	0	4
ENSMUSG00000020898.18	Ctc1	0.400691	0.152889	45.91	68.74	49.86	38.14	55.85	64.8	55.15	73.1	nonDEG	0	0	8
ENSMUSG00000032397.7	Tipin	0.400542	0.0785218	184.91	221.87	166.7	137.57	135.55	225.36	184.84	220.85	nonDEG	0	0	6
ENSMUSG00000054302.15	Eapp	0.400273	0.00976162	29.32	25.99	27.39	29.92	28.85	34.87	37.64	34.39	nonDEG	0	0	9
ENSMUSG00000058655.9	Eif4b	0.400223	3.91597e-05	352.77	373.11	290.02	294.59	324.67	400.77	417.52	408.66	nonDEG	0	0	6
ENSMUSG00000050555.9	Hyls1	0.399786	0.209962	10.98	8.66	9.66	9.65	7.46	10.69	16.17	8.39	nonDEG	0	0	3
ENSMUSG00000028245.15	Nsmaf	0.399751	0.00242922	47.51	59.56	40.58	47.63	45.67	61.19	63.17	56.47	nonDEG	2	4	31
ENSMUSG00000000934.9	Top1mt	0.399315	0.265317	5.63	7.24	4.01	4.15	3.31	6.67	5.79	5.62	nonDEG	0	0	6
ENSMUSG00000022515.6	Anks3	0.39922	0.121188	31.19	33.87	23.82	20.84	26.38	35.67	27.49	38.06	nonDEG	0	0	3
ENSMUSG00000067212.8	H2-T23	0.398995	0.372567	69.65	73.4	77.87	63.06	144.54	97.56	118.43	109.67	nonDEG	0	0	5
ENSMUSG00000033458.17	Fan1	0.398866	0.0978957	3.63	4.26	3.14	2.57	3.31	4.11	5.02	3.58	nonDEG	1	0	2
ENSMUSG00000027165.16	Iftap	0.398774	0.177624	25.46	35.05	22.27	20.68	34.84	37.12	36.1	30.68	nonDEG	0	0	0
ENSMUSG00000028582.14	Cc2d1b	0.398718	0.0561689	36.61	48.76	41.02	33.12	44.71	52.97	46.59	53.61	nonDEG	0	0	4
ENSMUSG00000054099.11	Slc25a40	0.398456	0.224457	7.55	7.52	3.6	5.23	4.82	7.15	7.93	6.31	nonDEG	0	2	5
ENSMUSG00000024891.6	Slc29a2	0.398215	0.254515	4.13	5.36	4.65	3.05	3.04	5.86	5.24	4.02	nonDEG	0	1	7
ENSMUSG00000067586.4	S1pr3	0.397887	0.059134	5.49	6.09	4.64	5.13	3.86	6.85	6.9	5.17	nonDEG	3	4	19
ENSMUSG00000045996.12	Polr2k	0.397464	0.0461121	77.38	95.74	92.59	70.3	80.17	109.52	96.56	106.11	nonDEG	0	0	1
ENSMUSG00000022604.18	Cep97	0.397391	0.199836	12.93	19.32	10.47	8.65	13.18	15.73	17.76	14.6	nonDEG	0	0	6
ENSMUSG00000073705.10	Cenps	0.397349	0.201317	25.53	31.34	26.83	19.78	27.55	42.93	25.94	29.27	nonDEG	0	0	0
ENSMUSG00000020692.14	Nle1	0.397301	0.228944	45.91	57.98	48.63	34.92	48.35	73.25	40.75	61.73	nonDEG	0	0	2
ENSMUSG00000032415.14	Ube3d	0.396919	0.0846515	6.41	7.03	5.04	4.65	5.44	7.34	6.47	7.51	nonDEG	0	0	0
ENSMUSG00000036555.14	Iqce	0.396838	0.0418649	10.7	14.96	8.96	10.11	11.01	14.14	14.06	13.43	nonDEG	0	0	7
ENSMUSG00000098557.1	Kctd12	0.396448	0.285121	40.93	27.2	34.65	48.45	53.98	48.06	60.68	47.45	nonDEG	1	7	27
ENSMUSG00000066900.11	Suds3	0.396378	0.017937	68.68	83.18	65.66	64.99	81.42	93.74	85.04	93.84	nonDEG	0	1	8
ENSMUSG00000020752.11	Recql5	0.396339	0.0061665	13.63	15.9	12.14	12.54	15.24	17.33	18.12	16.68	nonDEG	0	0	3
ENSMUSG00000021240.6	Abcd4	0.396237	0.123445	4.46	6.31	4.22	4.53	5.33	5.68	5.89	6.99	nonDEG	0	0	5
ENSMUSG00000016940.18	Kctd2	0.395829	0.121611	15.89	16	15.13	14.66	21.07	20.29	19.11	22.75	nonDEG	0	0	2
ENSMUSG00000038055.12	Dexi	0.395716	0.228196	14.31	17.25	11.22	10.42	19.7	18.26	18.72	17.67	nonDEG	0	0	11
ENSMUSG00000026313.16	Hdac4	0.39551	0.0760979	7.96	7.73	5.33	7.11	6.65	9.83	7.3	8.8	nonDEG	2	2	31
ENSMUSG00000062822.8	4833420G17Rik	0.395221	0.058079	44.02	49.18	29.09	37.3	38.42	44.78	58.98	44.35	nonDEG	0	1	2
ENSMUSG00000037916.14	Ndufv1	0.394859	0.0832938	98.49	120.16	103.61	88.84	112.69	150.8	105.06	135.5	nonDEG	0	0	3
ENSMUSG00000020895.14	Tmem107	0.394795	0.128383	21.65	27.93	15.63	18.83	18.68	27.87	23.04	25.38	nonDEG	0	0	8
ENSMUSG00000025931.15	Paqr8	0.394744	0.299106	5.35	6.85	3.47	3.7	5.77	4.69	8.35	5.75	nonDEG	0	2	7
ENSMUSG00000056919.9	Cep162	0.39474	0.297681	5.56	5.78	2.85	5.51	4.08	6.87	4.42	6.33	nonDEG	0	0	4
ENSMUSG00000022533.14	Atp13a3	0.394516	0.192943	37.96	39.65	37.89	59.13	31.67	50.87	56.36	48.35	nonDEG	0	2	19
ENSMUSG00000053964.17	Lgals4	0.394478	0.204198	4.31	4.36	3.15	4.07	4.6	5.57	4.75	5.01	nonDEG	0	0	2
ENSMUSG00000025133.9	Ints4	0.394276	0.0149516	39.17	50.15	38.28	35.42	43.87	53.24	49.5	51.88	nonDEG	0	1	4
ENSMUSG00000045071.14	E130308A19Rik	0.393917	0.184555	8.45	10.04	4.78	7.44	6.29	9.76	10.15	7.63	nonDEG	1	0	8
ENSMUSG00000000823.16	Zfp512b	0.39388	0.0651263	31.37	34.99	23.52	22.22	30.92	39.57	32.94	34.03	nonDEG	0	0	5
ENSMUSG00000109901.2	Chmp1b	0.393706	0.0461283	28.12	27.39	24.71	29.02	30.75	28.99	40.29	35.97	nonDEG	2	0	6
ENSMUSG00000031508.14	Ankrd10	0.393165	0.102987	87.6	117.37	65.56	65.22	68.48	103.63	99.28	96.5	nonDEG	1	0	12
ENSMUSG00000035696.15	Rnf38	0.393026	0.00138911	56.64	61.73	47.76	53.2	47.89	60.76	75.83	63.35	nonDEG	0	1	16
ENSMUSG00000027342.14	Pcna	0.392907	0.00579107	430.43	525.68	405.88	376.61	454.52	576.56	521.96	538.62	nonDEG	0	0	2
ENSMUSG00000049739.10	Zfp646	0.392813	0.0103922	33.28	33.96	22.46	28.3	28.21	35.26	39.58	34.28	nonDEG	0	0	5
ENSMUSG00000029366.10	Dck	0.392812	0.0970432	37.24	47.87	26.59	31.58	27.92	40.38	49.36	37.63	nonDEG	2	1	3
ENSMUSG00000025384.15	Faap100	0.392768	0.0554076	12.11	14.74	10.85	10.51	11.6	16.51	12.36	15.6	nonDEG	0	0	7
ENSMUSG00000066149.11	Cdc26	0.392656	1.09158e-05	117.78	117.23	108.24	106.01	106.78	140.35	137.89	137.88	nonDEG	0	0	2
ENSMUSG00000021326.13	Trim27	0.392514	9.85794e-06	131.48	144.79	124.12	121.51	115.27	162.92	158.79	154.49	nonDEG	0	0	26
ENSMUSG00000020919.11	Stat5b	0.392409	0.0523831	49.04	53.92	35.03	40.8	52.9	53.23	66.01	54.04	nonDEG	0	3	10
ENSMUSG00000026915.16	Strbp	0.392276	0.0980245	35.96	43.63	26.17	25.75	24.43	37.86	41.17	36.57	nonDEG	0	1	8
ENSMUSG00000109324.2	Prmt1	0.392259	0.122171	505.78	603.38	509.9	400.77	499.81	721.66	475.64	674.89	nonDEG	0	0	4
ENSMUSG00000032959.12	Pebp1	0.392194	0.0159435	413.82	470.25	369.86	326.99	386.43	515.2	437.84	510.51	nonDEG	0	0	12
ENSMUSG00000031826.20	Usp10	0.391754	0.0356401	82.2	113.3	66.66	75.15	77.03	102.61	107.72	97.75	nonDEG	0	0	4
ENSMUSG00000061898.10	Rbak	0.391577	0.0174447	4.8	5.56	5.32	4.65	4.72	6.24	6.68	5.85	nonDEG	0	0	4
ENSMUSG00000034259.8	Exosc4	0.391544	0.188346	20.15	27.16	19.77	21.66	25.06	31.82	20.47	32.25	nonDEG	0	1	2
ENSMUSG00000028790.13	Khdrbs1	0.391543	8.51045e-05	112.67	130.89	107.66	115.27	104.82	136.68	156.4	134.57	nonDEG	1	4	12
ENSMUSG00000097772.7	5430416N02Rik	0.391525	0.100774	27.96	26.99	19.08	19.39	16.87	26.89	27.39	27.57	nonDEG	0	0	0
ENSMUSG00000071078.6	Nr2c2ap	0.391453	0.140598	36.92	39	40.23	29.1	41.27	50.67	37.45	51.09	nonDEG	0	0	1
ENSMUSG00000032518.6	Rpsa	0.391418	0.000156783	2741.31	2700.11	2552.35	2638.78	2382.38	3078.51	3321.83	3334.19	nonDEG	0	0	4
ENSMUSG00000022807.9	Osbpl11	0.391225	0.0189441	12.11	13.33	10.25	11.9	13.89	14.4	17.26	14.44	nonDEG	1	1	11
ENSMUSG00000004018.9	Fancl	0.390939	0.0246764	14.09	16.73	14.26	14.19	15.25	16.05	20.31	19.4	nonDEG	0	0	4
ENSMUSG00000067714.13	Lpar5	0.390715	0.438222	9.31	12.18	4.97	9.26	14.31	14.05	14.5	8.99	nonDEG	0	0	5
ENSMUSG00000022390.11	Zc3h7b	0.390477	0.0846515	59.4	76.6	43.4	43.98	58.02	71.22	69.79	67.61	nonDEG	0	0	7
ENSMUSG00000004895.9	Prcc	0.390101	0.00903846	55.31	65.78	58.48	50.17	58.18	75.32	66.81	72.68	nonDEG	0	1	7
ENSMUSG00000028018.15	Gstcd	0.389905	0.0853063	19.9	19.32	18.93	19.03	12.29	21.99	22.7	22.05	nonDEG	0	0	6
ENSMUSG00000075528.13	Aarsd1	0.389842	0.169326	48.09	61.07	51.17	39.7	47.13	73.64	45.1	64.51	nonDEG	0	0	4
ENSMUSG00000025245.14	Lztfl1	0.389741	0.203639	13.11	14.61	10.07	14.34	16	13.41	22.54	15.28	nonDEG	1	2	4
ENSMUSG00000018923.13	Med11	0.389298	0.0192073	37.28	38.54	36.19	37.56	42.43	44.19	50.36	49.24	nonDEG	0	1	4
ENSMUSG00000020935.8	Dcakd	0.38924	0.0875579	33.22	48.7	29.74	29.71	39.91	45.45	47.73	41.8	nonDEG	2	0	1
ENSMUSG00000046865.7	Fbl	0.389184	0.196525	331.87	385.02	356.91	254.56	357.09	495.35	299.44	456.39	nonDEG	0	0	6
ENSMUSG00000033020.7	Polr2f	0.388305	0.404192	216.05	284.61	274.07	168.18	291.31	403.65	173.7	338.29	nonDEG	1	0	4
ENSMUSG00000001089.14	Luzp1	0.388217	0.435644	6.94	11.54	3.19	5.22	7.43	8.68	9.58	7.04	nonDEG	1	0	9
ENSMUSG00000029836.15	Cbx3	0.388187	0.0479564	281.11	349.06	227.89	227.86	210.2	312.44	364.51	285.47	nonDEG	1	0	6
ENSMUSG00000031093.14	Dock11	0.388023	0.0720694	59	60.95	39.02	53.89	47.83	57.89	80.85	55.81	nonDEG	0	0	12
ENSMUSG00000016921.14	Srsf6	0.387706	0.0136329	203.56	258.06	204.11	191.76	164.74	250.8	267.8	241.8	nonDEG	2	0	4
ENSMUSG00000113113.1	Gm2614	0.387577	0.47114	11.78	12.01	7.32	8.99	6.98	10.58	8.7	14.94	nonDEG	0	0	0
ENSMUSG00000008305.18	Tle1	0.38742	0.172945	12.72	10.41	13.38	16.19	10.94	16.76	14.81	16.14	nonDEG	2	0	6
ENSMUSG00000037761.16	Actr5	0.387366	0.101165	11.94	14.32	13	11.06	15.18	19.22	14.63	15.09	nonDEG	1	0	6
ENSMUSG00000018707.13	Dync1h1	0.387349	0.328311	67.8	81.22	57.54	50.92	72.47	102.01	47.24	93.78	nonDEG	3	6	10
ENSMUSG00000052926.16	Rnaseh2a	0.387288	0.029019	106.9	139.08	108.56	96.01	109.29	134.51	129.62	151.19	nonDEG	0	0	6
ENSMUSG00000035754.8	Wdr18	0.387218	0.0446408	31.86	41.34	36.79	28.8	34.02	47.04	38.87	42.68	nonDEG	1	0	8
ENSMUSG00000020743.15	Mif4gd	0.38661	0.237298	40.86	42.45	37.98	31.73	58.86	53.84	45.78	58.27	nonDEG	0	0	0
ENSMUSG00000023938.8	Aars2	0.386589	0.194333	11.35	14.81	13.08	10.13	11.09	18.29	10.93	15.58	nonDEG	0	0	4
ENSMUSG00000025732.6	Mcrip2	0.386335	0.339608	23.86	31.13	21.8	19.23	28.75	37.51	19.34	35.18	nonDEG	0	0	1
ENSMUSG00000019845.8	Tube1	0.386311	0.27931	8.8	13.17	8.12	8.04	5.24	11.49	11.01	9.52	nonDEG	0	0	1
ENSMUSG00000021023.14	Prorp	0.386179	0.0383369	21.11	23.67	17.86	17.44	17.35	21.71	23.05	27.36	nonDEG	0	0	0
ENSMUSG00000024007.15	Ppil1	0.386028	0.106375	80.7	116.2	97.19	73.01	82.4	123.43	96.45	113.39	nonDEG	1	0	7
ENSMUSG00000041890.17	Git2	0.385804	0.00124421	65.64	73.7	51.9	61.04	63.24	76.07	82.73	75.79	nonDEG	0	0	9
ENSMUSG00000028431.11	Elp1	0.385671	0.034827	27.65	33.65	24.25	29.41	20.95	33.74	34.36	32.73	nonDEG	0	0	0
ENSMUSG00000030774.13	Pak1	0.385585	0.111492	36.79	54.71	30.68	36.92	44.92	54.93	47.85	48.39	nonDEG	0	1	9
ENSMUSG00000073702.11	Rpl31	0.385564	0.0598432	1635.43	1484.84	1458.14	1420.11	1671.67	2017.62	1576.4	2106.16	nonDEG	1	1	15
ENSMUSG00000079478.9	Znrd2	0.385325	0.266896	45.15	57.21	53.74	37.45	53.07	73.1	42.37	67.23	nonDEG	0	0	0
ENSMUSG00000054723.6	Vmac	0.385162	0.390989	7.03	8.09	4.76	8.08	11.51	7.67	11.56	10.26	nonDEG	1	0	1
ENSMUSG00000030760.14	Acer3	0.385042	0.188182	18.39	17.75	15.86	23.67	19.7	21.14	31.32	19.35	nonDEG	0	0	10
ENSMUSG00000074220.10	Zfp382	0.384921	0.570692	5.52	5.98	1.82	2.69	3.12	5.26	5.95	2.83	nonDEG	0	0	3
ENSMUSG00000063785.12	Utp14a	0.384831	0.0097907	34.62	40.69	27.22	30.59	30.61	40.94	38.98	41.23	nonDEG	0	0	6
ENSMUSG00000026260.12	Ndufa10	0.38462	0.038743	70.91	92.99	73.24	87.35	75.9	88.83	119.06	91.33	nonDEG	1	0	15
ENSMUSG00000023912.10	Slc25a27	0.384601	0.632569	4.61	6.9	1.63	1.32	3.46	3.57	5.44	4.02	nonDEG	0	0	2
ENSMUSG00000025147.7	Mob2	0.384302	0.0482435	42.92	42.77	35.06	38.4	49.22	46.65	54.06	54.46	nonDEG	0	0	7
ENSMUSG00000051675.13	Trim32	0.384028	0.0640828	10.71	13.17	7.71	9.02	10.27	13.22	13.49	11.01	nonDEG	3	0	3
ENSMUSG00000028884.14	Rpa2	0.383832	0.156693	75.69	112.31	74.91	60.77	67.34	110.26	82.38	95.37	nonDEG	0	0	2
ENSMUSG00000021866.15	Anxa11	0.383642	0.0113559	50.5	59.06	52.28	47.01	59.75	64.21	70.55	65.46	nonDEG	0	0	9
ENSMUSG00000021235.13	Coq6	0.383636	0.181015	19.59	27.15	22.88	16.82	18.67	31.2	20.84	25.72	nonDEG	1	0	1
ENSMUSG00000024663.20	Rab3il1	0.383477	0.705072	4.16	9.16	1.59	4.76	16.47	8.88	9.58	8.51	nonDEG	0	0	5
ENSMUSG00000071644.10	Eef1g	0.383453	0.00292646	1202.78	1220.45	1153.75	1001.16	1034.05	1379.55	1320.95	1462.61	nonDEG	0	1	4
ENSMUSG00000028964.14	Park7	0.383387	0.194333	388.04	455.67	423.76	307.4	402.44	589.41	350.37	522.49	nonDEG	0	0	5
ENSMUSG00000043644.4	0610009L18Rik	0.383105	0.413294	6.31	4.27	4.38	5	5.95	5.9	5.59	7.73	nonDEG	0	0	0
ENSMUSG00000025962.15	Fastkd2	0.383006	0.0853063	17.91	22.68	16.99	13.5	14.22	23.11	19.95	19.95	nonDEG	0	0	3
ENSMUSG00000090137.8	Uba52	0.382945	0.175623	813.46	835.98	970.24	1160.92	1173.1	1137.54	1295.39	1285.31	nonDEG	0	0	3
ENSMUSG00000028851.6	Nudc	0.382932	0.10589	245.7	310.73	254.7	198.69	239.57	358.1	249.26	315.76	nonDEG	0	0	1
ENSMUSG00000037997.12	Parp11	0.382823	0.0215127	18.07	16.87	13.64	14.71	15.61	19.32	23.16	16.31	nonDEG	4	8	29
ENSMUSG00000032396.17	Dis3l	0.382714	0.00479154	12.04	14.23	12.68	11.81	12.38	14.79	15.81	16.31	nonDEG	0	0	6
ENSMUSG00000019373.11	Cops3	0.382688	0.00890053	102.09	110.1	95.01	92.33	74.54	118.71	122.02	110.97	nonDEG	0	1	3
ENSMUSG00000031378.14	Abcd1	0.382374	0.208026	21.91	24.67	21.02	32.3	33.61	32.5	35.6	31.95	nonDEG	0	1	4
ENSMUSG00000033047.5	Eif3l	0.382332	0.000193361	190.16	215.3	180.69	199.85	170.79	236.72	244.24	229.98	nonDEG	1	0	2
ENSMUSG00000026972.15	Arrdc1	0.382184	0.0062087	57.75	61.8	54.77	55.83	64.51	70.97	72.72	75.45	nonDEG	0	0	4
ENSMUSG00000030216.12	Wbp11	0.382122	0.209177	106.01	118.5	106.82	88.8	113.54	154.73	89.23	149.98	nonDEG	0	0	1
ENSMUSG00000097318.2	1700007L15Rik	0.38208	0.428915	3.08	4.6	2.26	3.26	3.22	3.86	4.27	4.04	nonDEG	0	0	0
ENSMUSG00000033767.14	Tmem131l	0.38193	0.00071076	29.44	36.26	27.15	27.77	27.6	37.69	37.25	34.92	nonDEG	0	3	19
ENSMUSG00000049760.6	Micos13	0.381857	0.221174	117.02	152.49	150.31	133.55	185.22	189.34	148.11	211.58	nonDEG	0	0	0
ENSMUSG00000019539.11	Rcn3	0.381781	0.664479	29.27	26.42	6.98	6.99	24.48	29.02	11.83	27.04	nonDEG	1	0	14
ENSMUSG00000034173.13	Zbed5	0.381404	0.24284	3.29	3.87	2.69	2.04	2.48	3.25	4.32	3.06	nonDEG	0	0	1
ENSMUSG00000045639.14	Zfp629	0.38131	0.136158	10.74	12.18	7.09	7.76	11.47	12.15	13.34	10.97	nonDEG	0	1	9
ENSMUSG00000030726.16	Pold3	0.381249	0.0394694	54.92	64.15	43.02	49.08	39	65.33	61.66	57.62	nonDEG	0	1	4
ENSMUSG00000039660.16	Spout1	0.381118	0.0182654	37.54	47.66	35.69	32.6	34.65	47.77	43.68	47.45	nonDEG	0	0	3
ENSMUSG00000024515.13	Smad4	0.38111	0.144982	33.96	44.22	26.03	28.38	42.81	45.83	45.71	38.47	nonDEG	1	1	12
ENSMUSG00000044030.4	Irf2bp1	0.380935	0.162162	34.18	44.02	32.76	27.61	43.89	50.48	37.8	46.6	nonDEG	0	0	6
ENSMUSG00000025068.8	Gsto1	0.380829	0.00862605	142.14	150.72	140.42	166.24	152.75	183.78	200.95	176.44	nonDEG	0	0	3
ENSMUSG00000025290.17	Rps24	0.380746	0.0330513	4044.09	3612.49	3439.25	4023.8	3304.85	3906.72	5492.07	4335.99	nonDEG	3	3	25
ENSMUSG00000001138.13	Cnnm3	0.380719	0.210609	15.77	20.67	9.92	15.17	19.1	20.79	19.21	19.5	nonDEG	1	0	6
ENSMUSG00000054770.16	Kctd18	0.380485	0.0728463	9.66	13.61	10.02	9	9.86	11.16	14.81	12.65	nonDEG	0	1	5
ENSMUSG00000020630.9	Rnaseh1	0.380454	0.0620127	20.23	26.76	22.66	18.85	22.42	29.64	24.53	27.93	nonDEG	0	0	1
ENSMUSG00000000355.13	Mcts1	0.380359	0.0650168	69.08	74.8	55.85	68.64	56.07	71.18	101.47	68.8	nonDEG	0	0	2
ENSMUSG00000031832.15	Taf1c	0.380339	0.0606751	11.01	13.92	12.22	11.5	13.7	17.75	14.06	14.53	nonDEG	0	0	3
ENSMUSG00000002227.15	Mov10	0.380107	0.11748	22.15	30.65	16.57	20.53	23.72	25	32.62	26.38	nonDEG	0	0	5
ENSMUSG00000058173.12	Smco4	0.380082	0.0711065	24.32	27.89	19.58	19.33	20.27	30.25	23.91	27.82	nonDEG	0	0	7
ENSMUSG00000025076.11	Casp7	0.379876	0.00142332	24.34	29.37	23.96	26.1	25.4	31.38	34.51	30.09	nonDEG	0	0	5
ENSMUSG00000051890.13	Klhdc1	0.379666	0.501503	5.73	3.61	3.04	2.54	6.71	5.35	5.33	5.3	nonDEG	0	0	2
ENSMUSG00000024902.5	Mrpl11	0.379449	0.0149868	62.57	80.59	71.75	67.21	68.32	90.75	83.31	85.92	nonDEG	0	0	3
ENSMUSG00000034994.10	Eef2	0.379422	0.0668505	2153.96	2036.65	1955.86	1797.07	2293.52	2525.09	2169.43	2877.26	nonDEG	0	0	0
ENSMUSG00000024735.13	Prpf19	0.37886	0.0159638	170.31	201.68	173.69	145.21	147	224.66	194.12	200.39	nonDEG	0	1	2
ENSMUSG00000025227.14	Mfsd13a	0.378786	0.0633078	67.21	76.72	62.17	76.47	49.77	78.15	83.07	84.49	nonDEG	0	0	6
ENSMUSG00000029547.10	Ints1	0.378647	0.161404	57.95	79.97	48.18	43.47	50.27	74.4	56.99	73.34	nonDEG	0	0	9
ENSMUSG00000031984.8	2810004N23Rik	0.378366	0.00167054	35.18	38.21	34.59	32.41	29.7	43.8	40.94	41.12	nonDEG	0	0	4
ENSMUSG00000064358.1	COX3	0.377828	0.51643	2147.41	2562.89	2704.8	1098.85	3740.1	3203.94	2076.23	3764.18	nonDEG	0	0	0
ENSMUSG00000044408.7	Sptssa	0.377816	0.0678491	125.6	147.7	91.95	104.22	140.19	153	157.88	139.7	nonDEG	2	4	26
ENSMUSG00000042508.16	Dmtf1	0.377784	0.0457482	21.74	19.78	15.05	17.46	14.34	21.78	24.88	18.72	nonDEG	1	1	9
ENSMUSG00000053333.15	Dis3l2	0.377748	0.0333637	11.45	14.5	10.72	11.19	13.68	16.21	14.74	14.6	nonDEG	0	0	12
ENSMUSG00000021775.11	Nr1d2	0.377486	0.507125	6.64	8.52	2.93	3.8	9.46	7.95	8.44	6.7	nonDEG	1	2	11
ENSMUSG00000021978.9	Extl3	0.377235	0.495747	11.44	22.97	6.9	9.5	19.35	15.51	20.43	15.61	nonDEG	0	1	18
ENSMUSG00000037526.7	Atg14	0.376981	0.309558	7.63	7.38	4.96	6.49	9.61	6.62	11.41	8.8	nonDEG	0	1	9
ENSMUSG00000052488.7	Cherp	0.376954	0.0666708	60.23	80.47	65.81	60.29	67.21	94.13	69.19	83.19	nonDEG	0	0	3
ENSMUSG00000048234.13	Rnf149	0.37647	0.394789	41.26	42.72	33.84	43.95	81.56	61.49	60.81	59.27	nonDEG	1	0	5
ENSMUSG00000038180.11	Spag4	0.376253	0.436963	5.6	5.41	3.66	2.4	3.79	5.53	3.66	5.95	nonDEG	0	0	3
ENSMUSG00000020807.15	4933427D14Rik	0.376149	0.142264	7.48	7.31	4.07	5.9	5.41	7.6	8.05	6.53	nonDEG	0	0	0
ENSMUSG00000024845.17	Tmem134	0.375803	0.274803	55.86	65.59	63.08	59.37	87.74	81.01	64	100.19	nonDEG	0	0	0
ENSMUSG00000030019.6	Fbxl14	0.375802	0.029262	53.04	63.07	45.74	43.73	49.32	67.05	55.41	64.84	nonDEG	0	2	18
ENSMUSG00000074129.14	Rpl13a	0.375746	0.149792	7692.55	6971.54	8103.82	6457.07	8431.75	9775.63	7423.25	10636.1	nonDEG	0	0	3
ENSMUSG00000007836.6	Hnrnpa0	0.375653	0.281771	372.51	446.67	373.9	287.8	462.34	551.68	322.68	552.38	nonDEG	1	1	6
ENSMUSG00000078154.3	Cdk2ap1rt	0.3755	0.38212	19.41	33.23	19.39	12.61	14.53	22.88	22.29	26.98	nonDEG	0	0	0
ENSMUSG00000016427.7	Ndufa1	0.375133	0.311871	125.29	132.59	152.3	159.78	204.95	207.59	148.57	219.22	nonDEG	0	0	2
ENSMUSG00000003429.11	Rps11	0.375038	0.113417	3649.75	3481.16	3196.36	2697.44	3823.81	4262.49	3421.22	4716.18	nonDEG	0	1	5
ENSMUSG00000022386.12	Trmu	0.374771	0.192137	11.4	12.16	14.02	10.16	14.42	14.58	14.25	17.22	nonDEG	1	2	18
ENSMUSG00000027639.16	Samhd1	0.374688	0.170454	84.81	92.13	76.71	95.64	117.21	98.31	146.72	103.01	nonDEG	0	2	13
ENSMUSG00000044475.14	Ascc1	0.374526	0.0172184	42.47	38.64	38.57	38.38	43.37	45.75	51.32	52.11	nonDEG	0	1	7
ENSMUSG00000039958.17	Etfbkmt	0.374475	0.360563	12.71	11.15	5.42	8.78	10.87	10.31	15.46	10.34	nonDEG	0	0	3
ENSMUSG00000046947.12	Adck2	0.374425	0.137819	12.2	8.54	8.32	8.12	10.73	11.41	11.35	12.58	nonDEG	0	0	2
ENSMUSG00000035692.7	Isg15	0.374356	0.680267	18.17	3	8.94	20.12	10.1	12.99	16.46	15.6	nonDEG	0	1	1
ENSMUSG00000073139.9	Tmem185a	0.374354	0.303982	8.97	10.71	8.32	15.73	11.27	14.66	14.87	11.46	nonDEG	0	0	1
ENSMUSG00000091957.3	Rps2-ps10	0.374232	0.345757	102.42	88.34	87.33	58.12	101.08	117.75	70.73	131.71	nonDEG	0	0	0
ENSMUSG00000099764.1	Rps10-ps2	0.374202	0.412592	20.67	19.96	23.96	18.27	18.54	15.56	37.67	22.43	nonDEG	0	0	0
ENSMUSG00000032178.14	Ilf3	0.374152	0.049343	101.86	123.07	92.09	74.77	95.71	121.41	112.02	124.41	nonDEG	2	1	4
ENSMUSG00000000776.13	Polr3d	0.374073	0.094409	18.37	23.11	21.97	16.23	18.27	26.79	21.31	24.09	nonDEG	0	0	1
ENSMUSG00000022992.17	Kansl2	0.373932	0.00817594	63.83	79.34	59.51	56.86	56.6	81.46	74.72	76.31	nonDEG	0	3	9
ENSMUSG00000026634.16	Angel2	0.373659	0.00331717	35.54	45.02	33.17	34.52	36.59	43.4	48.41	44.53	nonDEG	0	0	2
ENSMUSG00000061028.7	Clasrp	0.373164	0.0724598	42.55	50.26	42.78	37.35	48.08	59.1	45.88	57.67	nonDEG	0	0	6
ENSMUSG00000032113.16	Chek1	0.373003	0.22536	29.09	43.41	26.37	23.7	19.85	34.89	39.42	30.04	nonDEG	1	0	2
ENSMUSG00000052296.7	Ppp6r1	0.372442	0.0129069	170.33	209.79	194.2	180.07	192.4	247.06	220.4	232.04	nonDEG	1	3	11
ENSMUSG00000042810.14	Krba1	0.372363	0.393411	4.93	3.2	4.63	2.18	4.13	4.15	5.88	4.16	nonDEG	0	0	5
ENSMUSG00000058586.12	Serhl	0.372302	0.0720254	27.49	32.34	24.44	28.34	33.76	33.44	35.2	39.2	nonDEG	0	2	10
ENSMUSG00000089917.7	Uckl1	0.372004	0.0738515	34.23	43.4	36.42	38.77	47.74	50.01	53.38	45.28	nonDEG	0	0	6
ENSMUSG00000039850.16	Endov	0.371946	0.0960471	12.55	13.76	11.24	10.32	13.03	12.34	15.17	17.3	nonDEG	1	0	10
ENSMUSG00000066621.12	Tecpr1	0.371894	0.677798	12.79	7.92	4.4	8.55	29.31	11.68	21.5	14.07	nonDEG	0	1	7
ENSMUSG00000048310.8	Pskh1	0.371821	0.00127009	20.23	22.55	17.72	20.35	20.45	23.81	25.97	24.93	nonDEG	0	0	3
ENSMUSG00000039244.10	Ints15	0.371714	0.0945532	46.45	56.9	54.28	42.97	48.99	68.79	50.6	64.26	nonDEG	0	0	0
ENSMUSG00000029516.19	Cit	0.371657	0.220088	20.3	25.1	18.97	16.93	15.93	28.82	16.77	25.37	nonDEG	4	0	6
ENSMUSG00000032097.10	Ddx6	0.371607	0.0492937	104.87	105.07	90.61	95.09	74.23	104.42	142.27	100.66	nonDEG	0	5	10
ENSMUSG00000053483.13	Usp21	0.371471	0.0548798	26.9	39.33	31.21	29.61	33.77	42.24	41.41	35.23	nonDEG	0	0	1
ENSMUSG00000027304.9	Rtf1	0.371222	0.00131987	36.58	41.78	32.29	34.51	34.9	40.2	47.29	45.08	nonDEG	0	0	4
ENSMUSG00000029725.10	Ppp1r35	0.371126	0.113375	64.59	78.9	62.2	54.36	73.52	86.53	68.08	90.01	nonDEG	0	1	8
ENSMUSG00000025967.16	Eef1b2	0.370972	0.00774345	1995.11	1897.85	1791.22	1931.01	1532.77	2084.38	2499.39	2171.83	nonDEG	0	0	2
ENSMUSG00000050627.13	Gpd1l	0.370554	0.0436147	29.24	34.98	28.74	32.69	23.14	34.2	40.96	34.55	nonDEG	1	1	9
ENSMUSG00000037461.10	Ints7	0.370388	0.0508175	39.55	54.11	34.41	34.08	34.26	50.22	49.21	44.43	nonDEG	0	0	5
ENSMUSG00000047824.13	Pygo2	0.369742	0.115226	24.22	29.32	26.81	29.1	36.18	37.59	36.15	34.17	nonDEG	0	0	1
ENSMUSG00000022466.6	Rpap3	0.369733	0.0714619	23.97	30.07	21.42	19	21.08	30.34	24.97	29.13	nonDEG	1	6	22
ENSMUSG00000030725.4	Lipt2	0.369587	0.189011	5.63	8.57	5.22	4.96	5.81	7.93	6.93	7.23	nonDEG	0	1	1
ENSMUSG00000007603.9	Dus3l	0.369373	0.026795	41.25	44.91	39.23	34.28	40.78	52.98	43.24	50.92	nonDEG	0	0	4
ENSMUSG00000022561.13	Gpaa1	0.369315	0.0450787	66.35	87.98	72.19	73.91	80.16	100.67	83.92	95.41	nonDEG	0	0	4
ENSMUSG00000002732.14	Fkbp7	0.369203	0.337576	4.72	6.08	4.25	3.98	3.38	4.86	5.72	5.8	nonDEG	0	0	3
ENSMUSG00000036241.3	Ube2r2	0.36899	0.0607481	56.13	65.47	48.14	64.1	59.38	60.02	83.65	72.57	nonDEG	0	0	7
ENSMUSG00000060639.5	H4c9	0.368886	0.157381	27.26	35.71	38.83	30.36	30.25	44.06	35.81	39.87	nonDEG	0	0	0
ENSMUSG00000042570.14	Mier2	0.368884	0.248309	16.34	24.87	16.66	12.52	21.1	25.92	20.87	20.31	nonDEG	0	0	3
ENSMUSG00000034906.15	Ncaph	0.36888	0.0197886	43.28	52.72	37.52	39.64	35.06	52.59	48.43	51.32	nonDEG	0	0	6
ENSMUSG00000036568.7	Bicral	0.368779	0.156738	14.98	15.97	8.95	10.61	10.54	12.72	17.34	14.53	nonDEG	1	3	8
ENSMUSG00000061111.8	Mcrip1	0.368415	0.102713	59.51	59.38	68.12	71.02	72.45	78.58	77.78	88.03	nonDEG	0	0	0
ENSMUSG00000021846.9	Peli2	0.368237	0.520372	3.77	3.51	3.03	6.94	6.7	4.65	8.35	4.97	nonDEG	2	6	27
ENSMUSG00000005698.15	Ctcf	0.368147	0.0031656	98.72	122.32	89.99	87.75	94.2	116.28	130.59	115.12	nonDEG	0	1	13
ENSMUSG00000039849.6	Pcif1	0.368026	0.14874	49.07	51.96	49.98	46.28	55.47	62.35	48.35	74.57	nonDEG	0	2	7
ENSMUSG00000039670.2	Oxld1	0.36789	0.126896	9.31	10.26	7.8	8.22	9.17	10.57	12.68	9.79	nonDEG	0	0	2
ENSMUSG00000054321.7	Taf4b	0.367797	0.274053	5.77	6.03	3.35	3.74	3.05	5.91	5.42	4.63	nonDEG	0	2	15
ENSMUSG00000021807.6	Rtraf	0.367715	0.000388997	85.05	95.94	78.97	80.45	81.62	96.44	116.07	98.3	nonDEG	0	0	0
ENSMUSG00000020732.13	Rab37	0.367442	0.176664	55.68	59.86	72.58	46.74	53.31	56.96	80.58	75.23	nonDEG	0	0	4
ENSMUSG00000085154.7	C130046K22Rik	0.367096	0.459995	3.77	3.84	2.51	2.63	3.25	3.37	3.93	4.43	nonDEG	0	0	0
ENSMUSG00000033991.9	Skic3	0.366744	0.0915048	15.92	18.16	11.14	13.05	10.98	16.47	19.3	14.87	nonDEG	0	0	0
ENSMUSG00000072762.9	4930522L14Rik	0.365721	0.203463	7.62	6.28	5.19	6.38	7.05	6.79	9.98	7.15	nonDEG	0	0	6
ENSMUSG00000089704.9	Galnt2	0.365704	0.227591	73.64	72.04	108.3	69.81	64.44	90.79	94.33	101.62	nonDEG	1	5	36
ENSMUSG00000113625.1	Gm3379	0.36531	0.800362	0.81	2.47	2.9	7.5	0.96	2.54	6.39	2.17	nonDEG	0	0	0
ENSMUSG00000026520.8	Pycr2	0.365102	0.088017	48.17	58.24	50.74	42.73	52.26	71.39	51.43	61.82	nonDEG	0	0	10
ENSMUSG00000078193.2	Rpl35rt	0.364899	0.0075796	1833.9	1576.06	1688.84	1452.88	1500.58	1963.65	1982.56	1969.35	nonDEG	0	0	0
ENSMUSG00000016181.9	Utp25	0.364898	0.137789	17.76	19.87	16.25	12.23	15.08	24.12	17.2	17.99	nonDEG	0	0	0
ENSMUSG00000001157.13	Gmcl1	0.364861	0.00530182	18.1	22.69	18.08	17.4	17.19	21.76	24.22	22.54	nonDEG	0	0	3
ENSMUSG00000022570.7	Gfus	0.364422	0.0378275	49.79	59.59	59.43	60.02	59.12	71.05	69.87	71.17	nonDEG	0	0	0
ENSMUSG00000029687.16	Ezh2	0.364198	0.048961	127.3	142.02	105.49	101.2	86.51	138.28	149.89	122.97	nonDEG	1	1	15
ENSMUSG00000027699.19	Ect2	0.364088	0.224819	25.97	30.8	18.46	23.71	14.94	27.81	32.37	22.97	nonDEG	3	0	6
ENSMUSG00000024270.11	Slc39a6	0.363952	0.0510508	45.25	46.54	30.7	37.37	30.78	46.04	50.67	42.49	nonDEG	0	0	4
ENSMUSG00000066839.12	Ecsit	0.363932	0.177496	19.97	23.42	22.23	15.57	21.32	28.78	20.23	25.96	nonDEG	1	0	1
ENSMUSG00000089715.12	Cbx6	0.363618	0.345617	35.74	46.32	18.71	23.72	37.12	44.95	38.17	34.24	nonDEG	0	0	1
ENSMUSG00000014554.13	Dguok	0.363559	0.099635	34.49	43.41	27.32	34.1	39.1	38.53	51.15	41.22	nonDEG	0	0	5
ENSMUSG00000071632.10	2510002D24Rik	0.362993	0.181373	18.24	21.85	19.28	12.6	16.45	23.44	19	22.07	nonDEG	0	0	2
ENSMUSG00000016206.6	H2-M3	0.362765	0.527084	9.53	8.46	4.45	7.94	15.48	12.06	10.83	10.82	nonDEG	0	0	2
ENSMUSG00000049932.3	H2ax	0.362667	0.0482341	257.26	287.34	252.04	248.62	191.13	317.3	274.83	310.4	nonDEG	0	0	0
ENSMUSG00000024174.9	Pot1b	0.361927	0.151446	12.95	15.21	11.09	15.18	13.66	14.6	21.84	13.76	nonDEG	0	0	2
ENSMUSG00000017418.14	Arl5b	0.361927	0.186543	9.9	7.42	6.11	7.85	5.71	8.2	10.98	7.92	nonDEG	1	0	3
ENSMUSG00000022884.15	Eif4a2	0.361906	0.0422748	205.04	254.59	186.56	166.27	158.91	232.07	257.6	218.99	nonDEG	1	0	6
ENSMUSG00000022685.9	Parn	0.361703	0.00428702	36.52	34.6	28.7	26.92	30.46	36.79	40.63	37.51	nonDEG	3	0	18
ENSMUSG00000024742.15	Fen1	0.36146	0.012908	84.8	99.89	87.91	87.21	78.21	119.14	99.34	102.06	nonDEG	0	0	4
ENSMUSG00000073422.11	Hsd17b8	0.361243	0.229214	48.67	62.67	45.79	38	65.01	67.98	54.22	67.42	nonDEG	0	0	0
ENSMUSG00000029463.5	Fam216a	0.361116	0.0792414	34.56	39.86	25.03	27.02	34.18	37.96	38.31	40.68	nonDEG	0	0	1
ENSMUSG00000020444.19	Guk1	0.361116	0.278904	32.24	41.25	27.03	26.78	44.04	47.74	33.57	43.52	nonDEG	0	0	2
ENSMUSG00000037300.19	Ttc13	0.360614	0.0406574	40.21	43.22	31.04	35.99	31.24	48.79	39.11	44.27	nonDEG	0	1	4
ENSMUSG00000015083.11	C8g	0.360599	0.547388	2.92	2.23	1.89	2.73	4.49	3.94	3.67	2.92	nonDEG	1	0	1
ENSMUSG00000037022.3	Mmaa	0.359657	0.344214	2.75	4.41	2.56	2.45	3.57	3.22	3.94	4.29	nonDEG	4	0	11
ENSMUSG00000053754.14	Chd8	0.359646	0.171055	63.72	89.06	59.02	48.86	59.09	76.52	66.85	87.8	nonDEG	0	1	4
ENSMUSG00000020392.8	Cdkn2aipnl	0.359587	0.0013699	75.59	81.81	74.7	74.37	67.8	88.54	90.74	94.25	nonDEG	0	3	15
ENSMUSG00000037935.16	Smarce1	0.359566	0.200873	127.43	162.09	168.92	103.78	140.98	187.97	145.43	180.12	nonDEG	0	0	9
ENSMUSG00000034412.13	Tbc1d10a	0.35896	0.426374	7.9	10.51	7.23	8.23	15.55	13.4	10.39	12.42	nonDEG	0	1	2
ENSMUSG00000031672.8	Got2	0.358861	0.0103415	136.77	169.9	130.59	136.61	136.87	184.77	158.71	174.43	nonDEG	1	2	8
ENSMUSG00000002221.11	Paxip1	0.358756	0.0772479	35.22	38.48	36.7	27.55	32.5	46.37	35.76	42.09	nonDEG	2	0	3
ENSMUSG00000028467.15	Gba2	0.358748	0.0418649	14.98	17.03	17.67	17.78	17.23	20.3	20.71	21.16	nonDEG	0	0	4
ENSMUSG00000031662.8	Snx20	0.358701	0.431863	27.57	22.19	14.9	20.39	38.92	29.49	28.45	32.69	nonDEG	0	0	10
ENSMUSG00000021139.17	S2bpcox16	0.358607	0.271445	29.51	30.83	30.6	19.75	30.58	34.74	28.03	40.04	nonDEG	0	0	0
ENSMUSG00000038671.15	Arfrp1	0.358506	0.00580746	42.35	46.01	37.26	33.37	38.93	49.85	47.6	46.87	nonDEG	0	0	4
ENSMUSG00000100680.1	1810044D09Rik	0.358474	0.509419	7.5	7.89	5.46	5.85	6.18	5.27	11.83	7.05	nonDEG	0	0	0
ENSMUSG00000005936.19	Kctd20	0.358439	0.0897474	51.59	56.79	53	71.05	60.16	72.39	72.27	70.32	nonDEG	0	1	8
ENSMUSG00000021794.16	Glud1	0.358289	0.134245	185.99	206.94	170.01	187.24	230.39	265.57	193.17	256.39	nonDEG	0	0	3
ENSMUSG00000024188.16	Luc7l	0.358231	0.03369	66.37	77.42	65.29	54.19	56.69	85.16	71.39	76.31	nonDEG	0	2	14
ENSMUSG00000015112.15	Slc25a13	0.358095	0.221474	19.6	27.87	13.14	16.77	15.47	23.13	21.41	22.43	nonDEG	2	1	6
ENSMUSG00000020211.15	Sf3a2	0.358051	0.146268	92.73	116.45	104.16	88.36	105.87	144.92	96.53	128.36	nonDEG	0	0	4
ENSMUSG00000068856.3	Sf3b4	0.35801	0.00948725	80.02	99.81	84.45	89.29	86.9	114.23	103.17	104.61	nonDEG	0	0	1
ENSMUSG00000033624.10	Pdpr	0.357908	0.130352	13.33	14.93	8.36	9.52	10.62	13.91	15.24	12.08	nonDEG	0	0	5
ENSMUSG00000033434.15	Gtpbp6	0.357883	0.205468	38.36	36.2	34.78	31.33	46.53	50.88	36.88	48.87	nonDEG	0	0	5
ENSMUSG00000032965.11	Ift57	0.357609	0.208604	29.7	29.04	16.73	26.93	30.58	29.83	37.58	29.77	nonDEG	0	5	22
ENSMUSG00000025323.10	Sp4	0.357197	0.168405	7.42	8.86	4.88	5.9	6.78	8.6	9.45	6.59	nonDEG	1	0	13
ENSMUSG00000059013.12	Sh2d3c	0.357107	0.22536	28.9	30.17	20.41	26.12	39.33	33.67	38.41	34.02	nonDEG	0	3	3
ENSMUSG00000098404.1	Mrip-ps	0.357038	0.0646941	28.96	35.59	21.57	28.15	25.58	33.75	35.68	32.29	nonDEG	0	0	0
ENSMUSG00000021115.15	Vrk1	0.356955	0.0212459	75.98	86.47	77.57	70.57	60.99	97.62	87.29	85.92	nonDEG	2	1	18
ENSMUSG00000024831.14	Ighmbp2	0.35694	0.0191376	6.64	7.5	6.65	6.01	6.62	8.49	7.51	8.36	nonDEG	0	0	4
ENSMUSG00000027071.14	P2rx3	0.356908	0.742924	7.1	4.63	2.37	3.04	0.6	5.8	4.07	2.82	nonDEG	0	0	7
ENSMUSG00000024269.11	Tpgs2	0.356903	0.129808	5.35	7.78	4.87	5.15	5.5	6.28	8.39	6.22	nonDEG	0	0	12
ENSMUSG00000096370.8	Gm21992	0.356829	0.542166	14.43	11.21	13.24	22.89	8.66	13.56	24.69	13.81	nonDEG	0	0	0
ENSMUSG00000039178.9	Tbc1d19	0.356785	0.325131	6.78	8.85	4.85	6.43	9.08	10.6	8.76	6.96	nonDEG	1	0	2
ENSMUSG00000027778.15	Ift80	0.356698	0.251544	10.53	13.51	7.19	9.98	8.52	9.5	15.89	10.8	nonDEG	0	1	7
ENSMUSG00000045282.7	Tmem86b	0.356567	0.239208	12.57	18.7	17.88	14.81	12.81	18.76	22.93	14.77	nonDEG	2	2	14
ENSMUSG00000024914.16	Drap1	0.356129	0.327946	276	338.72	317.52	228.96	388.17	424.47	265.4	436.17	nonDEG	0	1	9
ENSMUSG00000113204.1	Gm46430	0.356097	0.170272	33.92	45.15	31.11	32.67	23.12	44.82	38.64	36.86	nonDEG	0	0	0
ENSMUSG00000026554.15	Dcaf8	0.356095	0.0104755	89.51	94.67	72.94	76.39	93.42	97.75	111.4	102.27	nonDEG	1	0	7
ENSMUSG00000090862.3	Rps13	0.356038	0.00987472	1692.95	1595.92	1362.05	1678.97	1429.7	1717.31	2092.36	1858.78	nonDEG	1	1	6
ENSMUSG00000024442.6	Dele1	0.356019	0.00828804	36.36	40.44	30.97	33.11	30.59	44.49	38.7	41.39	nonDEG	0	0	0
ENSMUSG00000020652.17	Cenpo	0.355824	0.027247	23.63	26.92	21.24	22.02	18.39	29.39	25.66	26.43	nonDEG	0	0	4
ENSMUSG00000030678.7	Maz	0.355789	0.0306444	295.98	327.18	286.5	279.93	311.11	390.54	315.04	386.53	nonDEG	0	0	4
ENSMUSG00000090083.11	Rnf8	0.355646	0.113948	21.84	34.77	25.22	22.91	25.91	31.28	30.78	32.92	nonDEG	0	1	5
ENSMUSG00000031103.12	Elf4	0.355584	0.0327145	32.82	33.56	25.73	31.97	28.59	34.4	45.3	32.01	nonDEG	0	2	19
ENSMUSG00000019961.17	Tmpo	0.355399	0.0557321	250.47	324.4	211.2	230.9	194.51	294.91	317.94	266.57	nonDEG	0	0	19
ENSMUSG00000112690.2	Gm2446	0.35523	0.854896	6.93	0	4.91	4.04	4.38	1.86	9.76	3.71	nonDEG	0	0	0
ENSMUSG00000034157.12	Cipc	0.354806	0.0726559	22.61	24.34	17.52	15.39	19.74	23.47	27.99	21.04	nonDEG	0	3	12
ENSMUSG00000084786.9	Ubl5	0.35475	0.369653	418.95	444.24	458.47	341.4	616.16	656.94	384.15	618.92	nonDEG	0	0	4
ENSMUSG00000044949.4	Ubtd2	0.35447	0.415744	10.91	14.87	5.69	10.24	12.59	13.78	11.69	13.71	nonDEG	1	0	10
ENSMUSG00000022881.15	Rfc4	0.354329	0.122798	50.41	64.14	44.8	38.65	36.72	59.03	54.96	55.65	nonDEG	0	0	5
ENSMUSG00000020397.15	Med7	0.354251	0.0390374	33.16	39.21	26.9	34.82	35.82	39.92	44.52	39.4	nonDEG	0	3	7
ENSMUSG00000115219.2	Eef1akmt4	0.354229	0.12324	18.68	21.82	18.42	14.36	19	26.19	20.61	20.3	nonDEG	0	0	0
ENSMUSG00000022422.13	Dscc1	0.354103	0.334735	12.47	21.08	13.01	9.66	11.17	17.34	13.83	17.31	nonDEG	0	0	5
ENSMUSG00000066613.14	Zfp932	0.353939	0.0979264	24.52	27.22	19.53	19.07	17.56	25.25	31.17	22.08	nonDEG	0	0	4
ENSMUSG00000024422.14	Dhx16	0.353495	0.0242858	55.76	68.41	60.65	51.58	57.05	78.57	66.9	68.11	nonDEG	0	0	6
ENSMUSG00000032235.15	Ice2	0.353461	0.188875	13.47	18.25	9.88	10.23	10.67	14.61	17.38	13.21	nonDEG	2	8	31
ENSMUSG00000031167.16	Rbm3	0.353364	0.0054444	653.01	751.78	691.34	686.58	748.51	880.3	869.16	829.92	nonDEG	0	0	1
ENSMUSG00000029505.17	Ep400	0.352982	0.287218	71.95	86.01	43.86	47.17	51.92	80.13	57.07	78.14	nonDEG	1	0	3
ENSMUSG00000038502.17	Ptov1	0.352706	0.0588429	126.97	160.89	108.58	119.55	149.54	168.4	155.4	159.36	nonDEG	1	0	4
ENSMUSG00000025369.15	Smarcc2	0.352589	0.035459	70.59	93.02	69.49	73.08	86.17	99.87	92.18	93.34	nonDEG	0	0	9
ENSMUSG00000014232.14	Cluap1	0.352424	0.0925596	15.17	20.17	13.58	13.78	12.64	17.13	21.04	16.52	nonDEG	0	0	3
ENSMUSG00000021192.16	Golga5	0.351828	0.00572891	27.14	25.09	24.35	25.34	27.02	32.55	32.68	28.93	nonDEG	0	0	13
ENSMUSG00000059248.13	Septin9	0.351549	0.0660639	206.21	213.64	254.02	226.42	236.77	273.8	276.34	281.8	nonDEG	0	0	0
ENSMUSG00000001419.17	Mef2d	0.351324	0.00502534	40.98	45.95	37.77	44.18	41.98	55.57	51.44	46.61	nonDEG	1	6	25
ENSMUSG00000031821.11	Gins2	0.351225	0.194077	39.48	61.41	46.26	35.55	45.42	64.67	47.76	52.69	nonDEG	0	4	38
ENSMUSG00000092417.3	Gpank1	0.351044	0.0607392	21.85	21.61	18.93	22.88	24.1	28.04	25.45	26.12	nonDEG	0	0	1
ENSMUSG00000026447.16	Pik3c2b	0.350979	0.390861	3.85	5.91	2.75	2.38	3.25	4.11	5.44	3.53	nonDEG	2	0	16
ENSMUSG00000051557.15	Pusl1	0.350812	0.219555	29.65	38.41	33.4	25.02	28.72	41.88	29.07	41.04	nonDEG	0	0	3
ENSMUSG00000057530.14	Ece1	0.350808	0.391362	30.98	29.43	35.62	47.25	54	57.31	45.87	42.19	nonDEG	2	1	25
ENSMUSG00000039197.10	Adk	0.350765	0.0158575	49.51	65.85	49.92	52.98	53.63	66.19	65.14	65.98	nonDEG	0	1	21
ENSMUSG00000110605.1	Gm32856	0.350448	0.339826	7.18	7.15	3.9	3.8	4.24	6.97	6.5	5.41	nonDEG	0	0	0
ENSMUSG00000039069.19	Mtg2	0.350368	0.0340564	12.39	16.1	12.83	12.15	13.28	15.55	17.92	15.1	nonDEG	0	1	1
ENSMUSG00000005312.15	Ubqln1	0.350019	0.00107819	70.26	70.55	64.22	69.55	61.12	80.67	90.67	73.35	nonDEG	0	1	4
ENSMUSG00000030423.7	Pop4	0.349951	0.0705774	25.66	30.63	24.62	21.55	27	35.03	27.63	31.1	nonDEG	0	0	3
ENSMUSG00000021929.9	Kpna3	0.349936	0.0593319	58.28	65.31	43.41	45.88	49.44	60.08	76.08	54.2	nonDEG	0	0	9
ENSMUSG00000028468.15	Rgp1	0.3494	0.198886	38.88	48.67	50.07	38.25	38.15	66.19	44.12	45.41	nonDEG	0	0	4
ENSMUSG00000020454.17	Eif4enif1	0.349323	0.00310296	68.64	76.33	54.87	64.93	60.37	76.76	86.1	72.99	nonDEG	0	0	4
ENSMUSG00000063457.14	Rps15	0.34927	0.0723796	3963.96	3762.68	3336.8	3101.31	4057.05	4385.78	3912.64	4888.99	nonDEG	0	0	7
ENSMUSG00000002395.14	Use1	0.349159	0.265052	105.48	98.74	102.76	109.78	149.86	136.01	117.6	158.8	nonDEG	0	0	6
ENSMUSG00000043572.7	Pars2	0.34896	0.264719	7.92	12.39	7.7	6.9	8.95	11.7	8.72	11.14	nonDEG	0	0	2
ENSMUSG00000037752.4	Xkr8	0.348953	0.321173	5.12	4.54	4.64	3.9	3.55	5.93	6.72	3.32	nonDEG	1	0	7
ENSMUSG00000035199.6	Arl6ip5	0.348806	0.168728	115.64	114.76	91.64	112.85	154.3	139.41	155.58	134.9	nonDEG	0	2	9
ENSMUSG00000022673.5	Mcm4	0.348626	0.0686468	97.41	133.29	90.7	91.28	79.47	118.98	129.99	106.95	nonDEG	0	0	2
ENSMUSG00000085175.7	Gm11423	0.348462	0.530727	3.85	7.38	4.11	3.52	5.89	4.69	6.67	6.56	nonDEG	0	0	0
ENSMUSG00000011306.7	Sugp1	0.348366	0.0605425	23.73	25.27	24.64	20.85	24.85	30.87	25.2	30.43	nonDEG	0	0	2
ENSMUSG00000049517.8	Rps23	0.348259	0.00160076	819.35	772.82	653.69	738.23	735.26	870.57	899.32	925.61	nonDEG	1	2	12
ENSMUSG00000023104.9	Rfc2	0.34767	0.0914872	223.01	279.69	232.41	181.34	194.53	283.7	238.09	279.22	nonDEG	0	0	9
ENSMUSG00000020649.11	Rrm2	0.347289	0.171018	102.94	147.84	106.66	101.27	75.67	140.43	129.55	115.66	nonDEG	0	0	5
ENSMUSG00000025733.17	Rhot2	0.347098	0.173772	30.68	48.25	35.91	29.13	34.7	45.97	37.63	45.22	nonDEG	0	0	2
ENSMUSG00000028134.11	Ptbp2	0.347022	0.320676	22.64	22.49	12.76	13.47	11.91	21.71	22.09	16.06	nonDEG	0	0	4
ENSMUSG00000027242.14	Wdr76	0.346908	0.303736	20.55	30.23	16.54	20.89	15.2	23.28	32.69	18.87	nonDEG	4	0	4
ENSMUSG00000038145.17	Snrk	0.346613	0.238456	20.55	20.25	13.84	21.24	26.12	24.9	27.65	21.75	nonDEG	1	1	24
ENSMUSG00000020257.13	Wdr82	0.346597	0.00955563	64.07	77.43	54.32	55.87	54.97	73.56	79.3	68.71	nonDEG	0	0	3
ENSMUSG00000033773.14	Rpap2	0.346587	0.094816	17.39	17.28	14.06	13.07	14.1	18.12	22.7	14.4	nonDEG	0	5	9
ENSMUSG00000018446.8	C1qbp	0.346176	0.0481494	270.46	305.76	279.28	233.23	230.17	358.42	285.45	309.31	nonDEG	0	0	1
ENSMUSG00000041491.8	Cep78	0.34598	0.142619	13.2	18.83	12.24	11.6	11.7	17.9	14.75	15.91	nonDEG	0	0	12
ENSMUSG00000036503.13	Rnf13	0.345873	0.365919	59.78	55.94	32	46.52	73.52	57.91	80.84	55.94	nonDEG	0	0	6
ENSMUSG00000047215.14	Rpl9	0.345823	0.0136896	2417.1	2225.4	2209.1	1937.42	2099.91	2532.14	2529.67	2813.76	nonDEG	0	0	3
ENSMUSG00000037353.9	Letmd1	0.345765	0.0335535	29.66	31.38	29.8	31.17	28.72	31.17	42.49	35.97	nonDEG	0	1	9
ENSMUSG00000020472.14	Zkscan17	0.345765	0.0867012	30.36	34.29	20.88	23.9	26.86	30.97	31.88	35.06	nonDEG	0	2	4
ENSMUSG00000020018.6	Snrpf	0.345688	0.143295	196.2	228.65	185.35	164.53	183.37	263.66	177.56	247.83	nonDEG	0	0	8
ENSMUSG00000024135.10	Srbd1	0.345415	0.0712249	18.42	22.94	16.88	16.31	19.71	23.56	20.22	24.16	nonDEG	3	0	13
ENSMUSG00000090553.8	Snrpe	0.34488	0.0583687	390.28	469.6	368.31	303.46	394.65	484.94	432.02	471.61	nonDEG	1	0	7
ENSMUSG00000069631.14	Strada	0.344635	0.0107576	26.53	30.1	28.81	26.62	28.27	32.8	34.53	34.43	nonDEG	0	1	7
ENSMUSG00000040990.17	Sh3kbp1	0.344618	0.383301	28.75	26.99	27.73	43.2	42.27	33	54.11	37.08	nonDEG	0	2	20
ENSMUSG00000023980.7	Taf8	0.344613	0.1995	20.47	19.89	13.98	15.1	20.91	19.28	27.94	18.41	nonDEG	0	0	10
ENSMUSG00000037197.11	Rbm17	0.344597	0.0388743	136.24	141.5	138.65	119.65	122.61	172.83	138.73	164.22	nonDEG	2	3	9
ENSMUSG00000070808.4	Bicra	0.34416	0.0117964	12.16	12.61	9.07	9.56	10.75	13.26	13.29	12.53	nonDEG	1	2	18
ENSMUSG00000089698.1	Gm2541	0.343956	0.61819	8.39	8.75	9.01	12.81	18.03	14.14	7.97	19.13	nonDEG	0	0	0
ENSMUSG00000019971.10	Cep290	0.343083	0.199977	5.08	6.12	3.59	3.5	3.72	5.12	6.03	4.67	nonDEG	0	0	1
ENSMUSG00000040022.14	Rab11fip2	0.343063	0.378626	4.89	5.22	3.27	3.09	4.19	3.49	7.11	4.35	nonDEG	0	1	9
ENSMUSG00000059363.10	Fxn	0.342819	0.271041	39.4	48.98	32.41	26.9	31.02	46.82	33.16	47.48	nonDEG	0	1	10
ENSMUSG00000060036.14	Rpl3	0.342533	0.00192388	2611.13	2514.1	2218.79	2191.72	2160.65	2757.08	2725.38	2946.82	nonDEG	2	1	11
ENSMUSG00000029570.5	Lfng	0.342465	0.547963	36.46	55.63	19.18	18.2	48.96	41.86	47.36	38.45	nonDEG	0	4	20
ENSMUSG00000066148.3	Prpf4	0.342172	0.0601289	15.64	20.53	15.43	14.61	14.06	22.01	18.58	17.26	nonDEG	0	0	2
ENSMUSG00000033632.16	AW554918	0.342104	0.222634	4.59	4.72	3.05	4.34	3.52	4.08	6.31	4.23	nonDEG	0	2	13
ENSMUSG00000027618.17	Nfs1	0.342025	0.137189	33.28	40.96	28.61	27.54	35.89	43.88	33.6	41.92	nonDEG	0	0	1
ENSMUSG00000035069.3	Oma1	0.341928	0.116335	11.65	18.14	14.04	13.27	14.75	17.3	17.62	16.98	nonDEG	0	0	5
ENSMUSG00000034023.16	Fancd2	0.34182	0.223044	11.44	14.36	9.3	11.32	6.99	12.78	12.74	12.75	nonDEG	0	0	3
ENSMUSG00000021936.14	Mapk8	0.341774	0.208337	22.24	22.53	15.96	22.48	19.76	23.41	33.1	18.37	nonDEG	4	0	17
ENSMUSG00000045257.10	Morn2	0.341642	0.632943	5.49	8.88	4.52	4.5	10.93	6	12.47	6.58	nonDEG	0	0	1
ENSMUSG00000073096.11	Lrrc61	0.34162	0.392864	20.06	13.45	16.27	21.33	23.98	19.5	21.19	28.25	nonDEG	0	0	5
ENSMUSG00000039568.6	Ubald1	0.341374	0.189072	49.24	44.79	55.31	53.56	59.4	67.5	54.56	68.22	nonDEG	0	1	5
ENSMUSG00000024604.7	Rbm22	0.341022	0.00479154	63.52	73.17	58.77	55.74	65.87	76.49	76.54	75.63	nonDEG	0	0	3
ENSMUSG00000025158.7	Rfng	0.340833	0.136789	12.84	17.37	16.01	13.68	15.12	20.52	15.83	17.8	nonDEG	0	0	5
ENSMUSG00000059540.15	Tcea2	0.340612	0.439442	6.97	12.17	6.75	5.39	8.08	11.34	10.3	6.78	nonDEG	0	0	5
ENSMUSG00000026755.14	Arpc5l	0.340178	0.0104556	58.96	65.43	53.38	51.84	59.55	75.01	65.71	67.65	nonDEG	0	0	4
ENSMUSG00000005682.9	Pan2	0.340045	0.0088933	16.54	18.83	14.85	15.21	13.99	17.41	21.16	18.65	nonDEG	0	0	1
ENSMUSG00000030871.11	Ears2	0.339967	0.0632824	6.77	7.84	7.63	6.58	6.2	8.86	8.08	8.31	nonDEG	1	0	3
ENSMUSG00000021051.10	Ppp2r5e	0.339652	0.0317951	34.77	36.79	27.66	28.87	36.37	40.92	38.21	39.25	nonDEG	0	1	9
ENSMUSG00000028759.13	Hp1bp3	0.339601	0.000745335	209.24	231.94	178.7	182.3	187.34	223.02	254.67	234.63	nonDEG	0	1	12
ENSMUSG00000030751.18	Psma1	0.339077	0.0042295	224.79	269.96	246.12	234.25	237.13	301.01	304.51	271.07	nonDEG	0	4	10
ENSMUSG00000041133.11	Smc1a	0.338996	0.0993397	132.56	167.01	102.33	102.72	103.76	146.92	143.45	144.25	nonDEG	0	0	4
ENSMUSG00000011158.8	Brf1	0.33889	0.029634	46.04	58.49	43	38.58	43.01	55.83	55.01	53.67	nonDEG	0	1	8
ENSMUSG00000001017.15	Chtop	0.338856	0.0205498	130.87	137.16	127.84	110.1	133.6	162.7	143.02	155.08	nonDEG	0	0	2
ENSMUSG00000028540.6	Dph2	0.338195	0.121328	14.38	17.24	13.22	11.05	12.63	18.87	14.52	15.71	nonDEG	0	0	2
ENSMUSG00000035765.10	Dym	0.338004	0.0909525	48.24	47	41.99	45.3	36.56	43.12	64.56	50.53	nonDEG	1	12	34
ENSMUSG00000053600.8	Zfp472	0.337952	0.0744313	10.11	10.48	7.43	7.55	8.26	9.59	12.05	9.88	nonDEG	0	0	1
ENSMUSG00000028453.10	Fancg	0.337908	0.0385591	18.77	17.13	15.96	17.16	14.31	19.12	19.45	21.36	nonDEG	0	0	2
ENSMUSG00000068206.13	Pick1	0.33786	0.262758	12.44	16.72	10.3	8.78	14.49	16.12	14.19	14.64	nonDEG	1	0	4
ENSMUSG00000039031.16	Arhgap18	0.337741	0.192137	36.17	31.06	29	31.38	32.93	28.78	51.26	36.33	nonDEG	2	2	23
ENSMUSG00000027332.11	Ivd	0.33768	0.323561	24.51	46.54	22.75	27.13	33.77	42.08	34.35	34.23	nonDEG	1	1	5
ENSMUSG00000045751.16	Mms22l	0.337609	0.121499	35.77	51.72	33.69	33.46	30.55	46.79	42.06	43.53	nonDEG	1	0	8
ENSMUSG00000042272.17	Sestd1	0.337464	0.238858	9.47	12.15	7.52	8.53	11.91	10.74	10.97	13.77	nonDEG	2	1	8
ENSMUSG00000075289.5	Carns1	0.337362	0.586853	13.79	12.45	5.07	5.26	14.84	11.79	11.06	13.68	nonDEG	0	1	4
ENSMUSG00000046753.10	Ccdc66	0.337275	0.261044	6.33	7.41	4.74	5.25	4.07	5.95	8.44	5.57	nonDEG	0	0	5
ENSMUSG00000032834.11	Pwp2	0.337248	0.150241	19.33	23.44	18.63	15.25	18.14	27.03	18.8	22.05	nonDEG	0	2	6
ENSMUSG00000020390.12	Ube2b	0.336916	0.0972528	120.05	114.74	80.29	113.36	115.73	117.63	149.25	125.21	nonDEG	0	0	3
ENSMUSG00000013997.10	Nit1	0.336792	0.0561714	22.35	23.42	20.48	18.33	25.02	26.38	28.47	24.26	nonDEG	0	0	2
ENSMUSG00000030357.10	Fkbp4	0.336724	0.1854	262.73	311.92	273.14	209.27	215.25	360.87	243.85	305.56	nonDEG	0	0	5
ENSMUSG00000024251.10	Thada	0.336357	0.027799	12.35	12.78	10.46	11.61	9.76	14.47	12.42	13.94	nonDEG	1	0	13
ENSMUSG00000049295.17	Zfp219	0.336165	0.0916324	38.83	46.43	37.67	35.4	48.93	50.82	47.29	50.96	nonDEG	0	0	6
ENSMUSG00000028629.9	Exo5	0.335848	0.0219772	23.45	24.98	19.13	20.42	23.09	26.74	30.14	23.19	nonDEG	0	1	7
ENSMUSG00000001323.17	Srr	0.335436	0.376182	4.62	5	4.2	5.58	4.74	3.93	8.44	5.15	nonDEG	0	0	2
ENSMUSG00000093445.7	Lrch4	0.335436	0.215452	74.21	77.08	74.21	97.13	102.78	106.27	94.16	107.04	nonDEG	0	0	4
ENSMUSG00000003269.17	Cyth2	0.335286	0.136508	56.76	55.72	57.21	48.32	61.28	65.65	57.97	76.91	nonDEG	0	1	6
ENSMUSG00000030990.18	Pgap2	0.334962	0.153469	47.83	62.72	39.52	56.57	58.94	63.12	61.23	66.2	nonDEG	0	1	7
ENSMUSG00000024457.16	Trim26	0.334953	0.552485	10.75	9.88	24.73	18.94	17.67	19.78	17.92	22.26	nonDEG	0	0	7
ENSMUSG00000006288.8	Ttc5	0.334944	0.0471606	35.96	41.5	33.58	31.32	40.16	43.73	41.59	45.65	nonDEG	0	0	2
ENSMUSG00000001844.10	Zdhhc4	0.334598	0.0557103	39.03	37.68	39.01	44.72	35.8	49.15	48.27	44.24	nonDEG	0	0	2
ENSMUSG00000048707.9	Tprn	0.334598	0.177647	21.75	21.56	24.51	21.49	21.11	26.52	21.73	31.03	nonDEG	0	0	2
ENSMUSG00000022575.5	Gsdmd	0.334544	0.400376	42.1	47.79	30.46	46.94	70.33	50.69	63.43	57.53	nonDEG	0	0	8
ENSMUSG00000013663.7	Pten	0.334312	0.257615	55.18	60.38	32.08	37.02	35.02	48.09	62.61	45.89	nonDEG	1	9	45
ENSMUSG00000074476.6	Spc24	0.334295	0.339522	74.63	85.73	72.65	48.78	63.05	93.34	57.11	94.62	nonDEG	0	1	5
ENSMUSG00000038895.16	Zfp653	0.334064	0.197917	8.65	10.39	7.68	8.21	11.12	11.81	9.64	11.57	nonDEG	0	0	3
ENSMUSG00000046721.11	Rpl14-ps1	0.333809	0.629125	738.74	767.25	820.83	315.08	916.24	1013.2	373.32	1138.61	nonDEG	0	0	0
ENSMUSG00000024732.7	Ccdc86	0.33328	0.0723976	17.12	21.08	18.96	16.33	17.22	24.75	19.46	20.89	nonDEG	1	0	2
ENSMUSG00000037661.14	Gpr160	0.333182	0.761379	3.98	2.97	5.76	20.54	4.75	8.14	13.35	6.74	nonDEG	0	0	4
ENSMUSG00000030872.14	Gga2	0.332934	0.251735	35.73	38.53	40.29	39.54	49.44	56.5	38.65	51.38	nonDEG	1	0	4
ENSMUSG00000029545.13	Acads	0.332815	0.0250106	59.22	69.71	52.21	53.26	62.58	64.47	78.81	69.91	nonDEG	0	0	13
ENSMUSG00000028958.15	Tmub1	0.332051	0.280679	11.27	11.73	13.08	12.2	16.83	16.54	14.78	15.69	nonDEG	0	0	2
ENSMUSG00000034194.17	R3hcc1	0.331923	0.113304	24.97	31.62	26.91	20.47	27.34	32.4	29.42	32.17	nonDEG	0	0	2
ENSMUSG00000022521.10	Crebbp	0.331729	0.280032	10.3	12.59	6.57	7.72	6.25	9.62	11.7	9.52	nonDEG	0	0	13
ENSMUSG00000036893.17	Ehmt1	0.331377	0.0278655	37.3	49.26	37.34	36.04	34.57	49.55	46.27	43.34	nonDEG	1	0	9
ENSMUSG00000001865.2	Cpa3	0.331375	0.578622	69.88	48.49	101.27	118.25	52.54	65.63	96.38	120.88	nonDEG	0	1	5
ENSMUSG00000049550.17	Clip1	0.331375	0.216478	28.03	33.85	17.59	30.11	27.8	32.57	37.04	28.77	nonDEG	2	0	13
ENSMUSG00000086629.8	2810403D21Rik	0.331218	0.406136	6.01	4.33	3.75	5.16	5.48	5.44	6.31	6.04	nonDEG	0	0	0
ENSMUSG00000038543.13	BC028528	0.330749	0.411081	56.36	77.76	39.93	63.31	82.39	59.5	99.05	71.54	nonDEG	0	0	3
ENSMUSG00000031805.17	Jak3	0.330746	0.126028	70.22	69.66	48.73	48.17	64.11	64.28	71.65	78.35	nonDEG	0	0	5
ENSMUSG00000038126.17	Mphosph9	0.330694	0.386908	11.8	16.62	9.05	9.26	6.37	13.83	13.16	10.64	nonDEG	2	3	9
ENSMUSG00000017210.14	Med24	0.330347	0.0535162	46.65	63.84	51.5	48.9	49.07	65.8	57.32	62.72	nonDEG	0	0	5
ENSMUSG00000006307.16	Kmt2b	0.330247	0.0448892	31.44	33.78	28.63	31.83	29.57	40.43	31.82	38.69	nonDEG	0	0	5
ENSMUSG00000061787.15	Rps17	0.330167	0.168901	3391.17	3289.65	3388.53	2457.79	3131.84	3841.83	3094.19	4236.73	nonDEG	2	0	7
ENSMUSG00000026000.16	Lancl1	0.330065	0.074438	25.47	28.89	20.62	19.63	23.24	24.66	30.24	29.2	nonDEG	0	0	5
ENSMUSG00000053411.16	Cbx7	0.330006	0.57819	7.58	7.24	4.1	5.46	13.78	8.26	10.09	9.12	nonDEG	0	3	23
ENSMUSG00000038544.14	Inip	0.329942	0.0668065	40.99	49.46	32.92	34.29	33.63	45.71	51.99	39.04	nonDEG	1	0	9
ENSMUSG00000021998.16	Lcp1	0.329773	0.216142	470.02	492.23	257.99	425.96	448.38	498.75	535.39	461.37	nonDEG	0	1	12
ENSMUSG00000026988.15	Wdsub1	0.329702	0.421373	13.05	18.65	17.01	12.1	19.41	18.14	14.63	24.46	nonDEG	3	2	29
ENSMUSG00000034022.8	Cpsf1	0.329662	0.104743	92.24	120.57	97.76	94.26	104.06	136.65	102.1	124.7	nonDEG	0	0	2
ENSMUSG00000038685.18	Rtel1	0.3296	0.299434	35.13	53.54	32.79	31.17	26.24	47.12	35.48	43.88	nonDEG	0	0	2
ENSMUSG00000052253.6	Zfp622	0.329538	0.17263	31.68	31.8	29.3	32.58	37.74	42.74	31.93	42.11	nonDEG	0	0	24
ENSMUSG00000023072.14	Cep89	0.329347	0.374724	13.99	17.84	10.91	8.01	11.68	14.09	12.54	17.4	nonDEG	0	0	2
ENSMUSG00000019813.16	Cep57l1	0.329321	0.240543	18.13	19.48	11.79	14.55	11.67	14.99	21.81	17.05	nonDEG	0	1	11
ENSMUSG00000025503.5	Taldo1	0.329219	0.217849	314.41	315.26	419.14	352.96	365.98	452.66	365.13	454.61	nonDEG	0	0	16
ENSMUSG00000030315.15	Vgll4	0.329154	0.175297	47.58	38.75	30.27	35.49	37.84	37.98	57.58	40.73	nonDEG	0	4	41
ENSMUSG00000045409.16	Trim39	0.328998	0.0717721	15.02	16.16	10.72	11.35	11.93	15.97	17.06	13.5	nonDEG	0	0	2
ENSMUSG00000091449.3	Gm10269	0.328765	0.785273	6.9	4.97	1.26	10.74	4.53	9.42	5.73	5.11	nonDEG	1	0	1
ENSMUSG00000022702.16	Hira	0.328231	0.0390536	78.01	92.05	75.11	69.85	71.19	101.12	81.69	92.5	nonDEG	0	0	2
ENSMUSG00000022971.18	Ifnar2	0.328162	0.286421	60.84	68.71	45.57	68.94	88.13	77.55	87.83	73.52	nonDEG	0	2	7
ENSMUSG00000027371.10	Fahd2a	0.327924	0.49841	11.84	16.09	7.58	8.06	17.39	13.21	15.32	14.85	nonDEG	0	0	10
ENSMUSG00000019143.15	Hars2	0.327771	0.116088	24.32	31.38	23.59	21.66	20.42	24.94	34.06	27.66	nonDEG	0	0	2
ENSMUSG00000021556.12	Golm1	0.327575	0.171462	13.82	17.29	11.85	13.54	18.28	17.66	17.15	18.58	nonDEG	1	0	7
ENSMUSG00000020166.15	Cnot2	0.327504	0.00629715	61.89	71.22	52.47	59.78	59.05	68.4	81.06	68.28	nonDEG	3	1	12
ENSMUSG00000022151.16	Ttc33	0.327471	0.0867302	27.74	25.98	22.6	22.77	25.42	25.01	36.54	27.81	nonDEG	1	2	7
ENSMUSG00000030600.15	Lrfn1	0.327193	0.550626	4.69	8.36	3.97	2.68	6.35	7.28	5.36	5.78	nonDEG	0	2	7
ENSMUSG00000040877.16	Wdr25	0.327119	0.431245	4.7	4.21	4.07	4.37	4.78	7.6	3.77	4.57	nonDEG	0	0	12
ENSMUSG00000025086.13	Trub1	0.327109	0.204248	13.06	17.43	11.1	9.92	9.89	14.52	13.79	15.15	nonDEG	1	0	11
ENSMUSG00000030060.14	Hmces	0.327069	0.454203	16.41	25.02	13.48	9.14	17.67	22.08	16.85	18.8	nonDEG	1	0	3
ENSMUSG00000040795.12	Iqcc	0.326935	0.149187	12.4	12.91	11.05	15.51	13.31	14.42	16.27	15.96	nonDEG	0	0	3
ENSMUSG00000031516.11	Dctn6	0.326909	0.179306	105.22	92.98	111.07	106.72	119.57	129.32	113.39	141.42	nonDEG	0	3	7
ENSMUSG00000030610.13	Det1	0.32684	0.00908692	15.04	15.5	13.59	13.68	13.93	17.14	16.44	17.65	nonDEG	1	0	9
ENSMUSG00000029512.11	Ulk1	0.326767	0.335827	27.55	31.52	15.59	18.9	30.42	26.99	31.63	29.45	nonDEG	0	0	5
ENSMUSG00000027305.9	Ndufaf1	0.326715	0.0371861	22.51	26.71	21.13	18.7	20.44	27.73	26.58	23.86	nonDEG	0	0	3
ENSMUSG00000073775.4	Kti12	0.326634	0.102876	46.6	52.22	50.31	38.94	44.69	60.54	48.15	57.29	nonDEG	0	0	2
ENSMUSG00000031949.17	Adat1	0.326483	0.198071	5.81	7.01	4.35	5.22	4.28	6.66	7.19	5.16	nonDEG	0	0	5
ENSMUSG00000020889.11	Nr1d1	0.326398	0.425265	3.35	4.63	1.85	2.82	3.58	4.02	3.72	3.75	nonDEG	0	1	15
ENSMUSG00000033323.14	Ctdp1	0.326385	0.181015	20.39	24.81	22.67	28.07	22.74	32.91	24.7	27.39	nonDEG	4	9	23
ENSMUSG00000029726.16	Mepce	0.326123	0.00953672	50.51	56.6	46.64	43.84	52.27	62.73	58.49	57.22	nonDEG	0	0	2
ENSMUSG00000004642.13	Slbp	0.326108	0.0159262	101.79	125.53	93.74	96.28	88.5	128.07	120.08	112.28	nonDEG	0	0	2
ENSMUSG00000024052.17	Lpin2	0.326095	0.328681	28.56	35.58	15.49	21.88	28.79	28.41	34.4	29.58	nonDEG	2	2	42
ENSMUSG00000027811.9	4930579G24Rik	0.325782	0.0418741	13.33	17.27	13.08	14.81	12.86	17.28	18	15.68	nonDEG	0	0	4
ENSMUSG00000029101.16	Rgs12	0.325578	0.149971	17.72	19.72	20.44	15.96	22.09	22.64	21.46	24.55	nonDEG	2	1	10
ENSMUSG00000032010.15	Usp2	0.325495	0.450146	4.28	2.27	2.03	2.55	3.16	3.42	3.85	2.94	nonDEG	1	0	7
ENSMUSG00000042408.13	Zmym6	0.325245	0.32811	11.8	14.63	8.32	12.37	12.23	11.18	19.62	11.76	nonDEG	0	0	1
ENSMUSG00000028849.17	Map7d1	0.325225	0.30759	53.83	58.61	49.3	60.56	86.9	78.41	70.1	73.45	nonDEG	0	0	10
ENSMUSG00000028568.16	Btf3l4	0.324988	0.0064885	63.64	63.11	55.54	57.32	52.89	63.54	78.09	67.39	nonDEG	0	0	5
ENSMUSG00000086013.1	Gm15706	0.324293	0.443032	4.26	6.2	6.72	5.35	6.17	5.32	7.78	7.5	nonDEG	0	0	0
ENSMUSG00000028410.13	Dnaja1	0.324209	0.0658259	220.42	288	222.36	195.37	250.2	292	267.88	277.6	nonDEG	0	0	3
ENSMUSG00000011658.16	Fuz	0.323943	0.0984769	20.35	25.63	21.19	26.05	24.14	25.68	30.32	27.97	nonDEG	0	0	6
ENSMUSG00000002329.7	Mdp1	0.323908	0.0358632	28.98	26.47	23.41	23.15	28.72	30.35	33.08	30.01	nonDEG	0	0	1
ENSMUSG00000063412.4	Erhrt-ps	0.323907	0.0129363	288.95	312.1	241.81	259.05	218.79	321.47	323.03	295.11	nonDEG	0	0	0
ENSMUSG00000022433.19	Csnk1e	0.323852	0.229786	72.67	68.91	73.38	69.13	82.73	95.97	67.05	98.52	nonDEG	3	0	14
ENSMUSG00000020775.13	Mrpl38	0.323815	0.305445	54.95	71.15	59.31	51.49	64.41	87.11	50.11	76.61	nonDEG	1	0	2
ENSMUSG00000028551.14	Cdkn2c	0.323754	0.547963	8.62	7.06	6.4	8.36	14.73	12.7	7.79	11.84	nonDEG	0	0	4
ENSMUSG00000027601.13	Mtfr1	0.323658	0.139554	34.66	33.84	23.45	32.14	23.86	32.59	41.26	31.56	nonDEG	0	2	11
ENSMUSG00000074749.10	Kiz	0.323329	0.396836	12.9	11.62	6.03	7.12	10.59	10.01	12.19	11.87	nonDEG	1	0	10
ENSMUSG00000026975.10	Dph7	0.323089	0.172445	19.03	22.72	20.28	15.73	18.09	25.21	18.99	23.87	nonDEG	0	0	3
ENSMUSG00000047810.9	Ccdc88b	0.322998	0.439032	52.21	58.55	45.43	30.29	49.99	68	35.14	63.39	nonDEG	0	1	7
ENSMUSG00000040282.13	Cdin1	0.322914	0.0687032	7.56	7.62	6.44	7.54	6.1	7.78	9.76	7.66	nonDEG	0	0	0
ENSMUSG00000071172.13	Srsf3	0.322805	0.0577002	463.28	521.36	469.2	392.81	420.39	576.99	473.95	559.47	nonDEG	1	2	18
ENSMUSG00000057841.5	Rpl32	0.322803	0.0330229	5043.17	4709.98	4384.36	4074.91	4486.99	5315.68	4929.86	5886.35	nonDEG	1	0	5
ENSMUSG00000033096.7	Apmap	0.322777	0.0884558	26.98	28.68	26.03	32.66	24.57	34.29	31.18	33.63	nonDEG	0	1	3
ENSMUSG00000060301.6	2610008E11Rik	0.322458	0.498445	4.85	6.44	2.74	3.91	5.21	4.36	8.1	4.08	nonDEG	0	0	2
ENSMUSG00000015776.12	Med22	0.322245	0.163077	46.07	47.8	32.01	39.63	52.38	52.8	57.45	45.32	nonDEG	0	0	3
ENSMUSG00000024621.16	Csf1r	0.322236	0.874603	9.16	5.74	17.01	89.56	135.83	69.89	63.33	57.49	nonDEG	3	1	12
ENSMUSG00000000738.18	Spg7	0.322009	0.00845543	45.03	48.81	44.63	39.02	40.48	49.01	53.24	52.94	nonDEG	0	0	3
ENSMUSG00000023939.7	Mrpl14	0.321718	0.337902	80.06	89.79	91.26	72.07	111.88	121.88	80.58	114.63	nonDEG	0	0	12
ENSMUSG00000026669.14	Mcm10	0.3217	0.323139	40.42	58.2	39.79	36.38	28.21	54.37	38.56	50.01	nonDEG	0	0	4
ENSMUSG00000039879.9	Heca	0.321622	0.169988	15.86	15.51	11.52	15.54	11.81	13.73	20.61	15.75	nonDEG	0	1	5
ENSMUSG00000024309.15	Pfdn6	0.321612	0.276747	128.04	143.85	154.03	111.71	137.97	187.7	119.91	172.66	nonDEG	0	0	3
ENSMUSG00000028070.7	Naxe	0.321477	0.323065	68.55	77.39	70.21	69.01	106.39	93.96	79.46	105.73	nonDEG	0	0	1
ENSMUSG00000015291.10	Gdi1	0.321153	0.232727	67.2	59.79	58.72	81.46	82.81	77.14	95.74	78.64	nonDEG	0	1	1
ENSMUSG00000035900.18	Gramd4	0.321037	0.323955	33.91	40.44	20.53	21.28	34.89	34.41	37.36	34.91	nonDEG	0	4	23
ENSMUSG00000021431.15	Snrnp48	0.320575	0.0892609	23	27.72	19.28	18.63	17.99	26	28.06	21.64	nonDEG	0	0	5
ENSMUSG00000044629.5	Cnrip1	0.320536	0.758924	6.94	11.89	1.53	2.26	6.58	4.44	10.7	5.29	nonDEG	0	0	2
ENSMUSG00000031660.13	Brd7	0.32023	0.0255011	72.87	92.6	82.42	78.21	79.6	90.67	103.29	95.35	nonDEG	1	0	15
ENSMUSG00000000384.15	Tbrg4	0.320048	0.0995881	72.54	88.73	78.4	81.12	66.34	101.54	80.19	93.15	nonDEG	0	0	4
ENSMUSG00000037503.12	Fam168b	0.32002	0.0823325	82.14	92.78	61.64	66.32	83.8	90.48	103.49	81.02	nonDEG	0	0	1
ENSMUSG00000031133.12	Arhgef6	0.319858	0.418452	102.98	124.66	52.37	84.5	126.23	108.13	132.05	107.67	nonDEG	1	2	7
ENSMUSG00000058600.13	Rpl30	0.3195	0.200817	1682.98	1759.57	1699.28	1603.96	2062.96	2166.19	1704.16	2387	nonDEG	0	0	7
ENSMUSG00000022544.14	Eef2kmt	0.31934	0.16832	18.21	18.53	13.78	12.08	15.89	15.94	20.18	19.49	nonDEG	2	0	21
ENSMUSG00000030619.10	Eed	0.319263	0.208292	80.94	94.17	89.04	69.32	97.94	122.07	86.73	98.21	nonDEG	1	1	13
ENSMUSG00000052146.16	Rps10	0.319253	0.00762663	2787.7	2638.71	2474.01	2689.49	2457.31	2838.69	3259.39	3189.77	nonDEG	0	0	3
ENSMUSG00000070691.10	Runx3	0.319173	0.03713	72.97	84.67	63.68	55.76	64.76	83.3	79.5	79.17	nonDEG	1	14	70
ENSMUSG00000063511.11	Snrnp70	0.319072	0.113304	386.45	455.68	403.41	327.76	377.24	510.73	389.48	481.19	nonDEG	0	0	2
ENSMUSG00000030942.8	Thumpd1	0.318969	0.0135063	56.25	56.5	48.89	44.21	42.41	58.8	60.2	57.08	nonDEG	0	0	3
ENSMUSG00000015120.15	Ube2i	0.318706	0.0227789	393.63	443.91	395.42	355.78	409.93	507.7	439.56	472.56	nonDEG	0	0	5
ENSMUSG00000025766.14	D3Ertd751e	0.318546	0.245102	6.34	7.29	4.67	4.51	5.22	5.58	8.23	6.05	nonDEG	0	0	2
ENSMUSG00000006732.14	Mettl1	0.318409	0.29592	28.19	32.05	31.95	23.67	24.33	39.12	24.42	35.55	nonDEG	0	0	1
ENSMUSG00000032350.9	Gclc	0.318303	0.00849358	35.12	34.78	33.39	33.38	28.7	40.82	38.83	37.92	nonDEG	1	1	22
ENSMUSG00000002550.16	Uck1	0.318177	0.00530872	38.88	43.05	36.24	35.53	36.77	46.55	43.05	45.5	nonDEG	0	0	3
ENSMUSG00000008496.19	Pou2f2	0.318138	0.718071	4.16	3.13	3.93	13.53	11.21	8.53	10.97	6.82	nonDEG	0	3	17
ENSMUSG00000064326.13	Siva1	0.317938	0.083468	76.64	103.08	74.53	71.13	70.79	103.93	92.06	84.61	nonDEG	0	2	11
ENSMUSG00000022718.12	Dgcr8	0.317921	0.07013	33.04	39.07	28.97	27.42	26.34	36.93	33.93	38.38	nonDEG	0	0	5
ENSMUSG00000031112.10	Stk26	0.317622	0.278357	66.95	78.19	47.64	71.61	44.58	64.38	89.53	65.13	nonDEG	0	1	40
ENSMUSG00000063458.13	Lrmda	0.317614	0.589845	10.54	7.85	8.61	16.58	17.45	17.24	12.07	14.51	nonDEG	2	1	25
ENSMUSG00000022378.14	Cyrib	0.317592	0.228477	128.77	121.39	107.83	172.47	115.17	152.74	172.15	136.79	nonDEG	0	0	0
ENSMUSG00000051864.10	Tbc1d22a	0.31758	0.271033	22.27	20.65	19.65	20.61	30.37	27.11	24.86	28.92	nonDEG	4	5	23
ENSMUSG00000051341.6	Zfp52	0.317432	0.366033	9.87	12.14	7.79	11.29	8.42	9.94	16.8	8.65	nonDEG	0	0	7
ENSMUSG00000034274.11	Thoc5	0.317404	0.0357574	29.75	37.27	30.98	27.89	30.95	38.59	35.23	37.37	nonDEG	0	0	3
ENSMUSG00000052533.14	Nup188	0.317326	0.104198	51.91	62.35	43.91	44.3	39.92	64.09	51.63	55.2	nonDEG	0	0	5
ENSMUSG00000031730.18	Dhodh	0.317185	0.361759	25.85	29.98	27.87	20.25	20.3	34.06	20.33	33.09	nonDEG	0	0	4
ENSMUSG00000051768.9	Xrcc1	0.317078	0.267102	43.16	60.21	44.15	40.02	49.13	65.35	42.14	59.4	nonDEG	0	0	3
ENSMUSG00000026389.16	Steap3	0.316968	0.255654	21.01	26.78	21.01	20.98	31.49	29.41	26.2	30.51	nonDEG	0	0	12
ENSMUSG00000038773.11	Kdm3b	0.316966	0.0147151	42.75	49.55	33.68	39.18	39.82	47.3	52.08	45.85	nonDEG	0	0	4
ENSMUSG00000041199.3	Rpusd1	0.316592	0.146741	10.28	13.52	11.11	10.42	12.84	14.55	12.74	13.99	nonDEG	0	0	2
ENSMUSG00000024844.15	Banf1	0.316152	0.14909	268.72	319.69	318.12	243.32	262.04	370.48	284.92	344.66	nonDEG	0	0	4
ENSMUSG00000022407.10	Adsl	0.316065	0.173716	99.62	128.1	101.36	78.38	95.81	131.51	101.4	121.97	nonDEG	0	1	16
ENSMUSG00000030330.15	Ing4	0.315873	0.0715968	64.15	72.87	55.07	57.13	69.55	66.11	87.25	73.15	nonDEG	0	0	3
ENSMUSG00000022474.15	Pmm1	0.31569	0.083673	25.54	26.72	25.99	24.95	28.47	33.76	28.42	31.35	nonDEG	0	1	5
ENSMUSG00000040356.16	Skic2	0.315492	0.0902029	34.04	41.74	38.49	35.94	40.2	47.88	40.26	46.95	nonDEG	0	0	0
ENSMUSG00000038034.15	Igsf8	0.31547	0.500947	40.56	47.44	29.46	39.13	58.05	71.19	32.64	47.87	nonDEG	0	2	9
ENSMUSG00000024182.16	Axin1	0.315366	0.00473117	41.65	44.24	39.24	37.84	40.75	48.86	46.07	49.4	nonDEG	0	0	3
ENSMUSG00000013629.16	Cad	0.315358	0.57134	96.64	133.45	112.56	62.81	119.72	167.66	62.21	138.64	nonDEG	0	0	3
ENSMUSG00000096458.7	Moap1	0.315346	0.39639	4.41	5.73	5.98	3.52	5.55	5.87	5.81	6.19	nonDEG	1	0	7
ENSMUSG00000020485.14	Supt4a	0.315325	0.213082	120.95	128.26	139.93	114.43	158.15	156.6	142.18	171.82	nonDEG	0	1	11
ENSMUSG00000031756.5	Cenpn	0.31505	0.0850174	24.99	29.38	24.42	22.06	18.99	27.87	28.16	28.59	nonDEG	0	0	3
ENSMUSG00000029029.14	Wrap73	0.314909	0.0790448	18.41	21.07	17.09	17.6	18.95	22.38	19.5	23.91	nonDEG	0	0	3
ENSMUSG00000029625.16	Cpsf4	0.314867	0.156497	42.94	49.29	52.72	45.55	40.43	61.14	47.51	55.17	nonDEG	0	0	1
ENSMUSG00000020366.18	Mapk9	0.314634	0.20435	22.99	29.57	24.24	28.91	22.96	25.87	39.61	26.35	nonDEG	1	1	10
ENSMUSG00000037552.17	Plekhg2	0.314617	0.324387	9.14	8.87	4.56	8.09	8.32	8.54	10.17	8.83	nonDEG	0	1	6
ENSMUSG00000035051.15	Dhx57	0.314575	0.111293	9.49	11.12	7.09	8.67	9.29	9.94	12.73	9.69	nonDEG	0	0	4
ENSMUSG00000017299.13	Dnttip1	0.314465	0.35919	43.1	60.36	49.71	38.68	58.28	71.48	43.62	61.51	nonDEG	0	1	4
ENSMUSG00000014418.16	Hps5	0.314422	0.186562	17.63	22.88	13.75	16.85	21.1	23.75	20.96	20.47	nonDEG	0	0	3
ENSMUSG00000021975.8	Ints9	0.314231	0.0216852	29.69	34.41	29.57	30.55	27.96	32.84	41.55	33.75	nonDEG	0	0	11
ENSMUSG00000048755.9	Mcat	0.314226	0.131738	23.88	25.34	22.74	19.51	23.52	29.07	22.77	29.33	nonDEG	0	0	2
ENSMUSG00000014195.15	Dnajc7	0.314174	0.0399472	146.02	150.13	148.39	134.41	149.44	187.24	156.52	172.82	nonDEG	0	0	4
ENSMUSG00000011254.16	Thg1l	0.31409	0.0896007	16.88	22.23	18.34	16.94	15.69	22.88	19.8	20.95	nonDEG	0	0	2
ENSMUSG00000020914.17	Top2a	0.314031	0.188507	290.41	356.64	234.37	253.55	185.3	310.43	322.83	295.38	nonDEG	0	0	3
ENSMUSG00000030978.10	Rrm1	0.314019	0.106009	166.47	232.64	169.13	158.22	139.59	206.35	206.92	197.48	nonDEG	1	0	9
ENSMUSG00000057963.9	Itpk1	0.313733	0.415097	19.81	25.09	11.92	14.03	24.7	22.98	21.01	23.15	nonDEG	1	2	21
ENSMUSG00000045248.6	Med26	0.313687	0.101727	13	13.68	10.82	12.13	13.35	16.26	12.8	15.42	nonDEG	0	0	4
ENSMUSG00000045165.6	AI467606	0.313426	0.168759	42.08	42.96	33.75	41.32	46.02	40.54	60.98	45.24	nonDEG	0	1	14
ENSMUSG00000001911.16	Nfix	0.313257	0.328867	33.56	52.99	30.83	28.85	41.72	47.1	36.42	48.28	nonDEG	2	2	20
ENSMUSG00000025580.15	Eif4a3	0.313242	0.214448	195.15	228.98	221.78	158.4	191.83	265.73	190.12	247.07	nonDEG	0	0	4
ENSMUSG00000002129.11	Sf3a1	0.312835	0.0405909	57.54	72.48	59.8	51.29	54.94	74.11	66.98	67.99	nonDEG	0	0	2
ENSMUSG00000039678.12	Tbc1d13	0.31276	0.164046	41.25	45.11	43.74	52.27	54.53	60.13	54.76	53.89	nonDEG	0	0	3
ENSMUSG00000106037.1	Gm4332	0.312676	0.125486	1685.41	1642.38	1528.88	1202.97	1395.51	1719.39	1558.12	1969.93	nonDEG	0	0	0
ENSMUSG00000021038.17	Vipas39	0.312635	0.197162	24.35	24.95	22.05	25.5	32.16	27.24	34.33	30.31	nonDEG	0	0	4
ENSMUSG00000028099.8	Polr3c	0.312417	0.032993	41.3	40.5	42.97	41.32	40.95	49.91	47.08	49.91	nonDEG	0	0	5
ENSMUSG00000008859.8	Rala	0.312401	0.30891	15.52	16.5	13.96	15.83	22.8	19	24.41	17.08	nonDEG	0	0	9
ENSMUSG00000104960.1	Snhg8	0.312387	0.237803	176.95	188.73	180.35	129.58	175.93	195.76	168.73	235.08	nonDEG	0	0	0
ENSMUSG00000022185.19	Acin1	0.312266	0.049343	232.73	287.39	251.71	222.12	241.15	313	265.76	293.93	nonDEG	0	1	4
ENSMUSG00000040158.12	Tax1bp3	0.312153	0.360792	17.89	17.61	19.31	24.71	27.89	24.56	27.31	24.98	nonDEG	0	0	5
ENSMUSG00000024181.9	Mrpl28	0.312117	0.251623	73.12	95.45	77.76	62.05	83.64	103.16	72.93	99.79	nonDEG	0	0	3
ENSMUSG00000032185.15	Carm1	0.312073	0.0135661	50.84	58.41	46.43	44.68	46.32	62.69	54.95	56.39	nonDEG	0	2	3
ENSMUSG00000004996.9	Mri1	0.312065	0.351374	73.78	83.31	77.72	50.97	74.6	95.08	61.42	96.7	nonDEG	0	0	4
ENSMUSG00000038812.16	Trmt112	0.311969	0.188622	171.94	173.64	174.53	137.83	184.03	203.61	166.42	224.21	nonDEG	0	0	5
ENSMUSG00000055148.7	Klf2	0.311706	0.824618	6.09	0.52	7.55	11.71	9.32	3.39	6.18	15.58	nonDEG	1	2	13
ENSMUSG00000070733.13	Fryl	0.311504	0.126028	33.05	35.67	29.61	24.58	28.78	37.67	30.37	38.54	nonDEG	0	3	12
ENSMUSG00000005069.12	Pex5	0.311316	0.102669	30.08	32.67	23.15	24.43	31.35	33.05	31.51	35.21	nonDEG	1	0	7
ENSMUSG00000049882.10	Vcpkmt	0.311167	0.230995	14.74	17.53	15.71	13.16	19.61	19.66	18.08	19.47	nonDEG	0	5	38
ENSMUSG00000015341.17	Golga7	0.311127	0.0250966	82.98	82.52	77.31	91.06	83.68	98.08	107.5	91.22	nonDEG	0	0	4
ENSMUSG00000019710.13	Mrpl24	0.311102	0.00391767	124.91	129.64	115.5	112.46	106.79	133.69	138.94	143.43	nonDEG	0	0	4
ENSMUSG00000032481.17	Smarcc1	0.311091	0.121499	93.16	119.97	77.2	75.94	71.84	102.31	109.43	96.07	nonDEG	0	0	4
ENSMUSG00000017664.16	Slc35c2	0.31066	0.0992566	69.97	76.76	65.45	56.06	57.88	83.62	66.22	79.43	nonDEG	2	0	9
ENSMUSG00000116138.1	C030006K11Rik	0.310633	0.23084	22.77	22.12	18.43	18.31	22.25	24.7	19.4	28.87	nonDEG	0	0	0
ENSMUSG00000028795.15	Ccdc28b	0.310173	0.0618344	28.93	31.64	24.65	28.17	30.83	36.42	34.16	31.52	nonDEG	0	0	4
ENSMUSG00000047417.18	Rexo1	0.31015	0.208302	30.22	38.77	36.09	35.2	35.35	45.26	33.08	45.58	nonDEG	1	0	7
ENSMUSG00000026304.13	Rab17	0.310036	0.686231	3.5	5.18	2.03	1.15	2.93	3.15	2.57	4.44	nonDEG	1	1	11
ENSMUSG00000071708.11	Sms	0.309761	0.0595448	67.08	72.17	55.37	68.36	50.73	73.61	80.9	67.06	nonDEG	0	0	3
ENSMUSG00000035242.15	Oaz1	0.309494	0.349583	882.43	969.51	1082.24	842.26	1239.35	1299.77	902.53	1343.61	nonDEG	0	1	7
ENSMUSG00000032478.14	Nme6	0.309491	0.207095	25.79	27.02	27.78	28.41	23.37	33.69	25.78	33.9	nonDEG	0	0	1
ENSMUSG00000092203.7	1110038B12Rik	0.309379	0.0263662	172.08	198.8	149.4	164.92	174.28	195.96	232.78	179.69	nonDEG	0	0	0
ENSMUSG00000033781.7	Asb13	0.309235	0.504942	3.86	5.77	2.9	2.41	5.27	4.98	5.04	4.21	nonDEG	2	0	7
ENSMUSG00000032898.9	Fbxo21	0.308979	0.315175	21.92	26.68	15.72	13.1	22.33	23.16	24.78	22.06	nonDEG	0	1	14
ENSMUSG00000029414.11	Kntc1	0.308699	0.494704	31.87	49	24.56	19.06	18.64	36.94	29.86	32.33	nonDEG	0	0	6
ENSMUSG00000029034.9	Ints11	0.308696	0.121172	41.41	50.05	42.78	37.04	36.39	51.87	42.05	51.96	nonDEG	0	0	1
ENSMUSG00000073609.9	D2hgdh	0.308431	0.20435	18.32	20.17	11.98	13.16	17.28	18.8	21.49	16.66	nonDEG	0	0	1
ENSMUSG00000026860.16	Sh3glb2	0.308387	0.135056	36.9	49.04	46.47	41.96	45.69	53.46	48.26	53.82	nonDEG	0	0	5
ENSMUSG00000028081.6	Rps3a1	0.30838	0.0135661	3611.99	3351.28	3049.94	2898.14	2850.9	3451.17	3779.14	3869.49	nonDEG	0	2	12
ENSMUSG00000031834.15	Pik3r2	0.308176	0.284863	29.67	39.69	22.89	25.34	33.58	39.87	29.16	36.76	nonDEG	0	0	7
ENSMUSG00000057672.16	Pkn1	0.308067	0.215505	63.56	69.35	57.31	60.46	86.16	84.4	72.04	81.48	nonDEG	0	1	6
ENSMUSG00000025364.13	Pa2g4	0.307935	0.0863109	283.38	336.48	288.34	264.36	226.41	369.36	308.76	306.65	nonDEG	0	0	5
ENSMUSG00000057133.14	Chd6	0.307746	0.398824	17.75	21.1	9.54	10.2	14.19	15.58	19.73	15.5	nonDEG	1	0	20
ENSMUSG00000022553.16	Maf1	0.307532	0.360602	128.07	137.11	106.92	117.16	191	162.22	139.27	178.09	nonDEG	0	0	4
ENSMUSG00000026172.12	Bcs1l	0.307492	0.104816	24.04	27.39	21.95	18.64	18.41	26.54	24.95	25.97	nonDEG	1	0	1
ENSMUSG00000040414.8	Slc25a28	0.307277	0.162241	33.8	37.36	30.09	30.36	33.18	42.94	30.73	41.94	nonDEG	2	0	9
ENSMUSG00000053553.11	3110082I17Rik	0.307243	0.438501	41.13	47.62	44.83	38.35	49.06	64.48	31.25	59.27	nonDEG	0	0	9
ENSMUSG00000028843.8	Sh3bgrl3	0.307208	0.538802	355.04	346.42	554.65	611.19	757.37	675.33	566.22	639.2	nonDEG	1	1	12
ENSMUSG00000057278.8	Snrpg	0.307082	0.423984	329.72	428.55	415.48	330.76	450.21	509.25	301.15	561.68	nonDEG	0	0	3
ENSMUSG00000017861.11	Mybl2	0.306897	0.328577	50.13	64.67	51.39	46.04	34.71	65.97	44.66	61.81	nonDEG	0	0	5
ENSMUSG00000093904.2	Tomm20	0.306897	0.100038	200.85	179	189.98	200.65	186.42	215.29	208.02	251.59	nonDEG	3	7	50
ENSMUSG00000007987.12	Ift22	0.306735	0.273568	20.39	24.73	21.84	25.01	31.61	28.78	31.06	27.92	nonDEG	0	0	5
ENSMUSG00000016503.17	Gtf3a	0.306264	0.201807	116.91	154.66	108.24	87.33	114.7	150.82	121.7	134.73	nonDEG	4	0	6
ENSMUSG00000062997.6	Rpl35	0.306216	0.364303	1016.98	1096.95	1257.24	901.25	1292.6	1296.95	1002	1616.2	nonDEG	0	0	4
ENSMUSG00000041528.15	Rnf123	0.306187	0.0241827	32.86	36.3	25.24	27.52	30.27	34.92	37.24	34.74	nonDEG	1	0	5
ENSMUSG00000024097.11	Srsf7	0.306006	0.112142	313.17	404.63	334.94	275.06	289.53	424.18	347.11	364.5	nonDEG	0	2	12
ENSMUSG00000018986.10	Slfn3	0.305966	0.400378	19.07	24.42	10.62	12.33	14.92	20.18	19.48	16.96	nonDEG	0	0	8
ENSMUSG00000028525.16	Pde4b	0.305857	0.246273	21.94	17.63	13.98	13.96	19.03	16.84	23.54	20.51	nonDEG	1	4	31
ENSMUSG00000071256.4	Zfp213	0.30575	0.160012	9.72	13.46	8.98	8.6	10.51	12.33	11.41	12.22	nonDEG	0	0	16
ENSMUSG00000032349.13	Elovl5	0.305673	0.143981	66.59	76.1	53.35	80.05	59.36	75.07	89.46	72.16	nonDEG	0	2	28
ENSMUSG00000029472.13	Anapc5	0.30558	0.0615801	287.42	345.34	249.16	255.11	279.92	371.67	300.31	321.89	nonDEG	0	1	6
ENSMUSG00000033416.15	Gucd1	0.305017	0.198886	15.54	12.72	13.66	16.41	16.17	16.56	20.83	15.56	nonDEG	1	2	12
ENSMUSG00000030727.12	Rabep2	0.305013	0.323321	21.56	25.72	19.67	19.88	28.19	27.83	21.1	31.64	nonDEG	0	0	6
ENSMUSG00000037674.15	Rfx7	0.30447	0.240253	45.26	52.27	30.07	36.54	30.12	42	53.93	40.03	nonDEG	1	0	14
ENSMUSG00000003929.11	Zfp81	0.304253	0.410164	9.7	10.99	6.18	7.27	6.15	7.92	13.06	7.32	nonDEG	0	0	1
ENSMUSG00000001285.12	Myg1	0.30405	0.214451	51.63	68.74	52.94	44.43	58.02	74.59	54.88	63.83	nonDEG	0	0	3
ENSMUSG00000037499.9	Nenf	0.303916	0.641324	15.95	15.8	18.21	13.34	37.32	24.98	18.88	27.45	nonDEG	0	1	15
ENSMUSG00000020476.14	Dbnl	0.303728	0.142798	100.21	97.25	100.25	92.23	97.98	124.75	93.98	124.06	nonDEG	0	1	8
ENSMUSG00000034853.16	Acot11	0.303722	0.542642	6.8	6.79	3.1	3.71	7.9	6.66	5.93	7.14	nonDEG	0	6	22
ENSMUSG00000073016.3	Uprt	0.303615	0.15339	11.24	10.52	7.57	9.24	8.45	9.97	13.16	9.95	nonDEG	0	0	2
ENSMUSG00000035919.16	Bbs9	0.303578	0.207386	11	8.84	9.01	10.79	9.77	9.64	13.94	11.37	nonDEG	4	3	26
ENSMUSG00000058838.9	Rps27a-ps2	0.303402	0.654613	32.58	24.17	16.98	12.19	32.48	34.07	16.56	31.64	nonDEG	0	0	0
ENSMUSG00000046908.5	Ltb4r1	0.303386	0.753349	12.31	4.68	13.01	32.09	7.36	14.77	17.66	17.38	nonDEG	2	1	4
ENSMUSG00000021615.13	Xrcc4	0.303365	0.54708	8.09	7.68	5.29	8.84	10.05	6.04	13.64	8.7	nonDEG	1	0	11
ENSMUSG00000027466.15	Rbck1	0.303289	0.0222795	111.48	129.61	115.04	100.5	107.73	141.41	126.28	128.86	nonDEG	0	0	2
ENSMUSG00000059409.9	Ppp2r5d	0.303131	0.0769812	34.64	45.85	40.03	37	39.06	48.83	43.27	46.12	nonDEG	0	0	2
ENSMUSG00000029213.11	Commd8	0.303115	0.214022	48.67	47.36	48.67	51.26	49.66	47.71	75.97	50.81	nonDEG	0	0	12
ENSMUSG00000032089.16	Il10ra	0.302911	0.712076	32.07	8.03	10.53	23.68	36.5	20.56	32.71	25.62	nonDEG	0	4	12
ENSMUSG00000029714.11	Gigyf1	0.302753	0.150205	22.15	26.75	18.11	19.77	26.94	27.22	27.57	25.13	nonDEG	0	2	7
ENSMUSG00000025220.8	Oga	0.302639	0.149971	62.1	64.39	41.67	47.3	44.49	52.93	69.63	59.21	nonDEG	0	0	0
ENSMUSG00000020738.16	Sumo2	0.302609	0.0112127	544.64	587.04	511.68	508.4	463.18	573.89	704.44	563.52	nonDEG	0	0	2
ENSMUSG00000062867.13	Impdh2	0.302595	0.030517	345.46	383.34	303.59	262.81	307.4	380.13	371.55	370.71	nonDEG	0	1	3
ENSMUSG00000091896.8	Ube2d2a	0.30256	0.132466	130.41	129.51	142.14	140.4	161.8	173.47	163.93	160.9	nonDEG	1	0	12
ENSMUSG00000005899.14	Smpd4	0.302429	0.0982661	30.8	39.5	24.94	27.88	25.86	36.77	34.56	32.77	nonDEG	0	0	6
ENSMUSG00000021022.9	Ppp2r3c	0.302195	0.0217027	13.77	17.14	13	12.71	12.79	16.36	17.02	15.33	nonDEG	1	1	9
ENSMUSG00000025040.13	Fundc1	0.302038	0.137669	35.12	33.87	29.9	36.71	32.87	35.06	49.63	34.48	nonDEG	0	0	7
ENSMUSG00000072082.7	Ccnf	0.302022	0.16293	37.13	48.49	32.83	32.99	28.8	46.76	39.07	39.91	nonDEG	0	0	7
ENSMUSG00000038025.8	Phf2	0.301931	0.0116991	25.1	30.91	22.55	24.08	25.41	30.18	31.34	28.36	nonDEG	1	2	21
ENSMUSG00000031029.6	Eif3f	0.30182	0.0522274	213.02	208.46	193.06	227.92	203.8	217.05	276.09	244.72	nonDEG	0	0	7
ENSMUSG00000046434.16	Hnrnpa1	0.301678	0.0863486	1108.95	1269.55	1043.61	841.63	914.49	1230.5	1143.42	1243.88	nonDEG	0	0	6
ENSMUSG00000040945.13	Rcc2	0.301612	0.0454986	335.12	395.45	334.44	281.23	302.4	407.1	363.9	383.41	nonDEG	3	1	20
ENSMUSG00000031754.10	Nudt21	0.301572	0.0883561	92.38	98.93	85.78	86.66	95.24	110.16	92.82	118.49	nonDEG	0	0	2
ENSMUSG00000042462.4	Dctpp1	0.301551	0.388453	196.28	239.14	206.87	133.99	217.46	270.9	171.29	251.26	nonDEG	2	0	6
ENSMUSG00000025997.13	Ikzf2	0.301543	0.371979	12.28	12.5	8.65	8.09	7.6	8.12	14.61	11.57	nonDEG	1	6	21
ENSMUSG00000026388.15	3110009E18Rik	0.301516	0.544397	10.8	8.39	9.56	7.32	10.97	9.15	9.71	14.11	nonDEG	0	0	9
ENSMUSG00000042097.17	Zfp239	0.301376	0.53374	5.38	9.01	5.13	4.46	3.09	6.64	7.27	4.94	nonDEG	0	1	9
ENSMUSG00000025261.17	Huwe1	0.301285	0.441338	131.42	141.71	87.66	79.38	81.34	149.94	83.07	127.1	nonDEG	0	0	7
ENSMUSG00000090733.6	Rps27	0.30102	0.0491587	4009.7	3411.83	3078.23	3267.34	3628.35	3761.77	4189.48	4258.16	nonDEG	0	0	6
ENSMUSG00000060121.15	Gemin2	0.300941	0.242047	16.94	22.1	12.13	14.9	12.93	18.28	19.48	17.29	nonDEG	1	0	8
ENSMUSG00000027203.15	Dut	0.300813	0.1854	228.65	268.21	218.52	168.08	167.52	264.26	227.21	241.6	nonDEG	4	0	19
ENSMUSG00000061979.8	Rcc1l	0.3006	0.281285	22.35	29.34	23.06	15.68	21.99	29.85	23.47	25.16	nonDEG	0	0	10
ENSMUSG00000110234.2	Timm10b	0.300149	0.823561	6.57	14.67	6.18	2.23	31.7	23.68	11.79	7.97	nonDEG	0	0	1
ENSMUSG00000068114.7	Ccdc134	0.300051	0.314751	23.73	17.33	19.78	14.64	13.45	21.19	19.39	21.58	nonDEG	0	0	9
ENSMUSG00000024403.16	Atp6v1g2	0.299865	0.574297	4.21	7.8	5.54	5.05	10.09	7.3	8.89	6.91	nonDEG	0	0	6
ENSMUSG00000052738.14	Suclg1	0.299752	0.00391455	115.17	126.9	105.57	100.23	107.69	132.15	126.83	130.02	nonDEG	0	0	7
ENSMUSG00000064138.14	Arb2a	0.299612	0.0308312	27.83	26.86	23.14	27.74	24.97	28.85	35.12	27.93	nonDEG	0	0	0
ENSMUSG00000036860.14	Mrpl55	0.299583	0.346065	26.13	30.76	34.45	31.95	33.72	41.41	28.81	40.14	nonDEG	0	0	1
ENSMUSG00000038888.8	Ctu1	0.299576	0.113926	12.13	14.8	10.03	10.95	13.21	14.52	13.87	14.36	nonDEG	0	0	5
ENSMUSG00000095687.2	Rnaset2a	0.29939	0.415233	46.34	57.73	53.05	61.7	76.48	76.11	52.46	78.84	nonDEG	0	0	2
ENSMUSG00000029178.14	Klf3	0.299366	0.386908	12.5	13.22	11.2	14.63	13.67	9.95	20.17	15.94	nonDEG	2	18	53
ENSMUSG00000028104.14	Polr3gl	0.299357	0.0984769	31.37	31.16	29.49	25.15	32.87	32.61	37.1	35.75	nonDEG	0	1	4
ENSMUSG00000028882.13	Ppp1r8	0.299238	0.0701751	61.18	74.83	64.37	59.8	57.34	82.45	67.38	72.41	nonDEG	0	2	4
ENSMUSG00000048756.11	Foxo3	0.299232	0.226427	51.37	49.83	30.85	33.68	40.27	41.19	53.38	48.91	nonDEG	2	4	27
ENSMUSG00000042606.9	Hirip3	0.299214	0.361772	93.77	136.63	92.19	73.16	89.4	136.66	85.78	114.26	nonDEG	1	0	2
ENSMUSG00000051344.13	Plekhm3	0.299122	0.709688	2.26	2.57	0.98	2.51	5.79	3.66	3.4	2.92	nonDEG	0	3	15
ENSMUSG00000057110.15	Cntrl	0.29902	0.328708	50.14	65.54	33.89	35.89	32.93	49.58	52.05	49.53	nonDEG	2	0	5
ENSMUSG00000032604.16	Qars1	0.298964	6.48186e-05	157.85	165.01	136.88	136.19	138.45	170.08	180.37	164.17	nonDEG	0	0	0
ENSMUSG00000032187.16	Smarca4	0.298726	0.11728	86.24	116.65	82.41	72.51	80.29	106.01	97.46	101.78	nonDEG	0	1	9
ENSMUSG00000037563.15	Rps16	0.298673	0.0670532	1941.34	1980.67	1850.21	1716.77	1938.23	2094.4	2037.16	2463.34	nonDEG	0	0	6
ENSMUSG00000035399.12	Oser1	0.298627	0.031136	58.55	64.29	44.84	53.98	51.66	61.77	64.36	64.78	nonDEG	0	0	2
ENSMUSG00000040928.15	S100pbp	0.298531	0.318462	26.31	27.3	18.72	21.27	16.41	23.77	33.82	19.56	nonDEG	0	0	6
ENSMUSG00000027829.15	Ccnl1	0.298309	0.123445	81.08	81.42	61.5	72.46	54.57	75.14	94.09	76.39	nonDEG	1	0	28
ENSMUSG00000034681.17	Rnps1	0.298184	0.0128373	186.98	218.94	177.98	169.55	171.14	227.86	206.36	212.06	nonDEG	1	0	5
ENSMUSG00000044424.4	Gm9493	0.298109	0.65738	4.86	4.88	6.4	6.99	7.16	6.2	4.69	10.39	nonDEG	1	0	2
ENSMUSG00000026922.13	Agpat2	0.298001	0.136158	47.89	47.08	33.54	38.25	45.83	53.49	44.99	49.85	nonDEG	0	0	7
ENSMUSG00000029552.19	Tes	0.297861	0.292669	107.95	118.68	63.38	75.99	102.32	97.98	124.59	103.83	nonDEG	2	2	6
ENSMUSG00000024081.9	Cebpz	0.297783	0.0765185	44.83	53.82	37.97	37.81	34.19	48.4	50.42	46.58	nonDEG	0	0	3
ENSMUSG00000048170.14	Mcmbp	0.297455	0.0688762	50.53	61.67	48.8	54.2	42.23	60.14	66.89	53.47	nonDEG	0	0	12
ENSMUSG00000002111.8	Spi1	0.29731	0.55765	86.56	86.22	76.85	154.06	167.93	135.29	136.31	133.75	nonDEG	1	0	4
ENSMUSG00000020781.14	Tsen54	0.297308	0.527582	26.8	43.64	24.66	19.54	32.52	39.26	22.12	40.09	nonDEG	0	0	2
ENSMUSG00000074785.5	Plxnc1	0.297089	0.626934	13.22	14.26	9.64	17.97	31.91	21.16	23.86	16.86	nonDEG	5	7	51
ENSMUSG00000037926.15	Ssh2	0.297088	0.133979	19.79	18.45	15.96	18.41	13.7	17.65	23.74	19.11	nonDEG	0	2	12
ENSMUSG00000055932.15	Fto	0.296794	0.000937341	39.85	41.82	36.72	36.54	37.63	44.36	44.92	45.48	nonDEG	0	0	17
ENSMUSG00000057036.7	Gm7536	0.296678	0.0214809	3001.27	2814.33	2427.05	2375.47	2251.86	2886.33	3000.46	3091.66	nonDEG	0	0	0
ENSMUSG00000033222.16	Ttf2	0.2964	0.121552	17.39	21.92	15.74	15.86	13.61	20.39	18.59	19.79	nonDEG	0	0	7
ENSMUSG00000034892.8	Rps29	0.296393	0.0517472	3581.14	3582.05	2771.39	3409.82	3615.37	3819.55	3919.64	4116.89	nonDEG	1	0	9
ENSMUSG00000035944.17	Ttc38	0.296339	0.39245	4.13	4.42	2.95	3.17	5.34	4.17	5.44	4.43	nonDEG	0	0	1
ENSMUSG00000079019.2	Insl3	0.296336	0.399784	20.61	18.75	11.88	11.81	16.77	16.53	21.26	17.94	nonDEG	0	1	3
ENSMUSG00000056116.18	H2-T22	0.295894	0.341643	30.1	34.73	28.42	27.15	46.41	39.11	38.83	39.17	nonDEG	0	0	1
ENSMUSG00000056851.14	Pcbp2	0.295793	0.0274966	669.44	756.76	631.89	770.34	659.2	805.43	888.94	753.77	nonDEG	0	0	3
ENSMUSG00000026179.14	Pnkd	0.295754	0.33099	27.08	32.25	27.81	28.2	42.31	39.55	34.78	36.41	nonDEG	0	0	2
ENSMUSG00000035722.15	Abca7	0.295721	0.0909623	42.42	44.18	48.27	48.03	41.61	51.37	51.69	54.55	nonDEG	0	0	5
ENSMUSG00000029127.15	Zbtb49	0.295575	0.21555	6.61	7.24	6.19	5.58	5.82	6.48	6.9	8.54	nonDEG	1	0	2
ENSMUSG00000003345.16	Csnk1g2	0.295284	0.0913831	133.33	148.94	146.51	128.37	137.81	165.85	144.88	174.9	nonDEG	0	0	10
ENSMUSG00000061207.11	Stk19	0.295266	0.329358	24.18	23.05	23.38	18.21	30.22	30.12	24.61	28.68	nonDEG	0	0	1
ENSMUSG00000047789.5	Slc38a9	0.295016	0.416423	7.68	7.89	3.8	5.25	5	5.9	8.47	6.18	nonDEG	0	2	6
ENSMUSG00000074405.8	Zfp865	0.294968	0.0931755	22.45	27.26	20.94	20.37	25.55	29.92	25.95	25.59	nonDEG	0	0	3
ENSMUSG00000050628.6	Ubald2	0.294849	0.101834	139.07	126.28	104.65	112.45	115.63	133.95	125.59	156.33	nonDEG	0	1	7
ENSMUSG00000028466.15	Creb3	0.294604	0.573555	8.48	8.6	9.68	12.51	18.7	14.06	12.82	14.18	nonDEG	1	0	8
ENSMUSG00000095315.2	Zfp1001	0.294114	0.378121	6.93	6.93	4.64	5.54	5.13	7.02	8.81	4.63	nonDEG	0	0	0
ENSMUSG00000118332.1	Fam220a	0.293861	0.352721	11.15	14.13	11.07	8.39	10.07	15.3	14.03	8.99	nonDEG	1	0	6
ENSMUSG00000037134.17	Prmt9	0.293571	0.130352	11.77	11.83	13.35	13.02	10.99	13.42	15.77	13.64	nonDEG	0	0	7
ENSMUSG00000009112.4	Bcl2l13	0.29352	0.081135	39.49	36.61	38.21	37.36	35.68	48.05	38.94	44.02	nonDEG	2	1	5
ENSMUSG00000031171.11	Ftsj1	0.29338	0.0732772	23.78	28.53	22.48	20.99	21.74	30.45	25.8	25.62	nonDEG	0	0	2
ENSMUSG00000042558.16	Adprs	0.293271	0.261396	38.89	44.81	35.96	31.77	44.8	51.44	36.84	48.19	nonDEG	0	0	0
ENSMUSG00000032324.11	Tspan3	0.293257	0.43086	55.56	74.85	34.85	42.02	69.03	61.66	73.93	56.73	nonDEG	0	2	20
ENSMUSG00000028049.15	Scamp3	0.293026	0.374583	86.63	91.03	127.77	104.89	98.49	119.63	98.83	138.26	nonDEG	0	0	2
ENSMUSG00000035049.4	Rrp12	0.29271	0.364159	22.19	28.28	25.01	18.37	20.55	32.83	19.26	27.26	nonDEG	0	0	5
ENSMUSG00000026017.13	Carf	0.292635	0.514029	4.69	4.79	3.32	3.34	2.41	3.62	6.22	3.12	nonDEG	0	1	3
ENSMUSG00000001642.18	Akr1b1	0.292471	0.0564402	162.73	187.07	167.09	144.47	168.2	201.37	178.49	198.34	nonDEG	0	0	0
ENSMUSG00000025825.12	Iscu	0.292449	0.460268	75.58	88.13	78	64.5	114.69	116.72	70.73	105.89	nonDEG	0	0	9
ENSMUSG00000020859.16	Spag9	0.292359	0.0427722	33.14	31.52	23.45	28.39	29.57	32.2	36.94	32.75	nonDEG	3	2	15
ENSMUSG00000031353.13	Rbbp7	0.292357	0.086678	238.01	305.68	194.64	210.06	207.07	277.14	277.54	247.86	nonDEG	0	0	8
ENSMUSG00000058239.13	Usf2	0.29214	0.291807	102.67	102.48	111.27	115.61	139.91	142.39	115.16	143.27	nonDEG	0	0	3
ENSMUSG00000057375.13	Yipf1	0.292045	0.28284	30.84	34.83	39.74	35.39	43	44.82	38.87	45.21	nonDEG	0	0	2
ENSMUSG00000028107.14	Tars2	0.291906	0.240253	42.71	64.26	47.22	39.4	39.21	57.61	49.06	54.68	nonDEG	0	0	4
ENSMUSG00000015889.8	Lta4h	0.291806	0.244455	176.42	219.4	144.15	229.34	148.82	212.86	227.99	199.33	nonDEG	1	2	18
ENSMUSG00000014402.15	Tsg101	0.291726	0.129611	56.44	58.61	54.02	57.42	68.02	64.33	68.31	73.26	nonDEG	3	0	8
ENSMUSG00000054309.9	Cpsf3	0.291552	0.0383477	68.57	88.97	65.85	65.13	63.83	80	84.04	80.99	nonDEG	0	0	2
ENSMUSG00000051786.15	Tubgcp6	0.291529	0.0117575	15.37	17.25	13.45	12.75	13.96	17.11	17.9	15.69	nonDEG	0	0	2
ENSMUSG00000003604.14	Aven	0.291506	0.244665	20.82	23.15	17.97	14.07	17.01	21.24	26.38	17.39	nonDEG	0	1	8
ENSMUSG00000027087.11	Itgav	0.291493	0.184717	13.82	14.48	9.79	10.77	14.61	13.77	16.42	14.03	nonDEG	2	0	13
ENSMUSG00000003970.9	Rpl8	0.291184	0.162472	3012.5	2884.08	2890.1	2397.81	2809.35	3416.28	2716.77	3594.88	nonDEG	0	0	6
ENSMUSG00000039202.12	Abhd2	0.291129	0.236387	29.47	34.19	20.52	26.45	22.3	26.33	38	28.1	nonDEG	3	1	10
ENSMUSG00000030602.13	Pak4	0.290894	0.322408	15.78	20.48	11.98	14.74	20.09	19.47	17.42	20.71	nonDEG	0	2	8
ENSMUSG00000007050.17	Lsm2	0.290626	0.102377	106.21	139.34	117.86	127.05	100.78	143.32	139.93	129.29	nonDEG	0	1	3
ENSMUSG00000071646.9	Mta2	0.290299	0.0105507	151.96	172.73	162.48	152.29	148.75	189.66	182.31	178.19	nonDEG	0	1	3
ENSMUSG00000039231.18	Suv39h1	0.290154	0.12211	55.54	69.65	61.34	60.68	49.29	75.83	63.69	66.9	nonDEG	0	0	3
ENSMUSG00000005034.15	Prkacb	0.290151	0.0358413	62.92	71.74	56.67	64.88	64.02	67.91	86.36	69.52	nonDEG	2	0	10
ENSMUSG00000037514.17	Pank2	0.290099	0.0453592	40.75	50.24	43.13	41.33	47.85	51.49	55.61	48.98	nonDEG	0	3	9
ENSMUSG00000060288.13	Ppih	0.290023	0.230558	85.37	110.12	103.1	90.28	82.7	127.64	91.76	108.69	nonDEG	1	0	5
ENSMUSG00000060601.13	Nr1h2	0.289926	0.19777	71.39	67.99	65.81	65.25	77.54	82.05	68.28	91.77	nonDEG	0	0	5
ENSMUSG00000029480.13	Dhx37	0.289832	0.134306	22.11	26.1	26.58	22.08	21.65	25.64	27	29.95	nonDEG	0	0	10
ENSMUSG00000097993.7	Ptprv	0.28935	0.425437	8.32	6.79	5.98	10.21	6.32	7.28	9.6	9.32	nonDEG	0	0	0
ENSMUSG00000031669.10	Gins3	0.289228	0.238092	13.22	13.8	8.72	10.25	8.72	12.69	14.32	10.93	nonDEG	0	0	6
ENSMUSG00000027953.13	Slc50a1	0.289041	0.172212	33	40.93	33.34	36.35	42.91	39.22	48.22	42.95	nonDEG	0	0	3
ENSMUSG00000048924.14	Ccdc125	0.289012	0.536963	8.79	13.33	6.92	16.68	10.35	11.17	15.4	12.58	nonDEG	0	0	6
ENSMUSG00000067288.13	Rps28	0.288967	0.189392	3316.27	3236.11	2836.61	2442.69	3187.52	3668.81	2903.19	3832.46	nonDEG	0	0	4
ENSMUSG00000055923.16	Aasdh	0.28892	0.144014	22.28	20.73	15.97	16.58	16.53	23.86	22.47	17.78	nonDEG	4	0	15
ENSMUSG00000027649.15	Ctnnbl1	0.288692	0.21382	37.84	39.73	40.78	32.06	41.77	48.74	37.71	47.28	nonDEG	1	0	5
ENSMUSG00000002781.19	Tmem143	0.288573	0.199889	11.78	11.55	9.69	13.61	13.02	14.13	14.37	13.17	nonDEG	0	0	7
ENSMUSG00000018921.11	Pelp1	0.288552	0.150772	36.47	50.2	40.91	38.37	40.42	53.37	42.22	47.75	nonDEG	0	0	5
ENSMUSG00000009079.16	Ewsr1	0.28854	0.105475	343.31	434.34	356	289.35	304.65	413.89	383.85	400.01	nonDEG	1	0	6
ENSMUSG00000025413.13	Ttc4	0.288431	0.0389077	30.1	34.13	27.16	24.39	27.61	32.77	36.8	30.26	nonDEG	0	0	4
ENSMUSG00000074863.5	Platr25	0.288189	0.491339	13.14	19.08	8.77	11.23	12.42	15.92	19.36	9.68	nonDEG	0	0	4
ENSMUSG00000053565.10	Eif3k	0.288039	0.0243067	359.77	369.41	373.04	370.22	357.68	414.47	427.84	434.42	nonDEG	0	0	4
ENSMUSG00000090626.9	Tex9	0.287749	0.496477	21.34	28.15	18.65	13.73	10.84	21.67	21.89	20.15	nonDEG	0	1	9
ENSMUSG00000062328.8	Rpl17	0.287717	0.0602692	2264.82	2078.67	1843.69	2070.51	1844.26	2019.06	2655.71	2360.15	nonDEG	0	0	4
ENSMUSG00000024212.9	Mllt1	0.287199	0.00418717	39.31	45.36	35.2	38.28	37.78	47.17	45.53	43.43	nonDEG	0	0	9
ENSMUSG00000042185.14	Nfrkb	0.287162	0.025797	18.29	19.27	14.66	16.05	14.2	19.07	20.59	17.6	nonDEG	0	2	8
ENSMUSG00000029036.18	Atad3a	0.28679	0.323994	92.02	115.25	85.24	73.23	75.33	120.11	76.63	106.82	nonDEG	0	0	3
ENSMUSG00000025208.9	Mrpl43	0.286741	0.179531	46.53	49.71	52.03	46.89	53.94	61.43	50.6	61.4	nonDEG	0	0	1
ENSMUSG00000001100.10	Poldip2	0.286698	0.0804295	62.75	78.87	61.85	59.31	66.17	84.97	70.45	72.86	nonDEG	0	0	4
ENSMUSG00000022100.14	Xpo7	0.286673	0.16143	43.75	53.95	34.85	37.29	33.91	44.37	55	41.82	nonDEG	0	2	4
ENSMUSG00000032582.14	Rbm6	0.286383	0.0292297	51.78	61.39	49.67	44.3	45.76	56.3	62.23	56.94	nonDEG	1	0	4
ENSMUSG00000017499.15	Cdc6	0.286167	0.223948	25.26	30.36	22.26	22.92	16.85	29.77	27.74	23.91	nonDEG	0	1	10
ENSMUSG00000035439.13	Haus8	0.286076	0.2033	38.14	40.77	41.75	38.66	45.9	51.97	41.36	49.51	nonDEG	1	0	5
ENSMUSG00000020628.16	Trappc12	0.285966	0.0173747	29.44	33.13	26.34	25.7	24.62	31.79	32.37	32.28	nonDEG	0	1	4
ENSMUSG00000031828.9	Klhl36	0.285569	0.406185	7.06	8.5	5.93	6.16	9.59	9.32	7.11	9.34	nonDEG	1	0	5
ENSMUSG00000026201.12	Stk16	0.284781	0.188165	141.06	173.58	177.6	158.79	128.3	185.15	170.39	185.89	nonDEG	0	0	6
ENSMUSG00000031995.9	St14	0.284746	0.33666	11.32	14.25	7.8	11.97	8.2	13.38	13.04	10.57	nonDEG	0	1	7
ENSMUSG00000021519.11	Mterf3	0.284052	0.250928	29.72	31.43	24.79	28.11	24.83	26.33	42.5	28.02	nonDEG	0	0	5
ENSMUSG00000036054.15	Sugp2	0.28374	0.291953	70.86	89.65	78.72	49.84	68.92	81.13	77.78	88.25	nonDEG	0	0	2
ENSMUSG00000015961.8	Adss2	0.283327	0.00879514	84.15	93.16	68.97	79.17	73.41	89.18	98.44	88.61	nonDEG	0	0	0
ENSMUSG00000025159.8	Mms19	0.283275	0.107322	33.03	32.59	23.24	25.67	22.78	30.72	34.37	29.71	nonDEG	0	0	4
ENSMUSG00000029276.13	Glmn	0.282951	0.228631	12.19	13.38	8.84	10.3	8.76	11.12	12.52	13.19	nonDEG	0	1	5
ENSMUSG00000114886.1	Gm48432	0.282934	0.429482	19.2	15.8	15.24	19.52	12.94	16.06	24.37	17.12	nonDEG	0	0	0
ENSMUSG00000034544.17	Rsrc1	0.282922	0.0181069	27.47	26.76	25.34	23.37	27.15	30.71	31.65	28.08	nonDEG	0	1	4
ENSMUSG00000036622.15	Atp13a2	0.282734	0.296245	146.18	162.83	155.98	138.93	197.13	196.87	155.41	203.28	nonDEG	1	1	9
ENSMUSG00000019952.15	Poc1b	0.282499	0.14333	20.44	26.7	16.71	18.99	19.92	21.81	26.8	22.45	nonDEG	0	0	8
ENSMUSG00000031015.8	Swap70	0.282499	0.237862	43.86	48.46	29.53	39.99	49.5	46.97	52.31	47.05	nonDEG	1	0	27
ENSMUSG00000009563.16	Tor2a	0.282447	0.338169	28.81	32.2	28.32	27.49	38.98	39.94	29.32	38.72	nonDEG	0	0	2
ENSMUSG00000046879.7	Irgm1	0.282425	0.150469	28.93	29.03	25.17	30.45	30.29	29.56	40.64	30.17	nonDEG	0	2	15
ENSMUSG00000002289.16	Angptl4	0.282393	0.213104	9.59	9.26	8.55	9.33	11.16	12.42	10.46	10.42	nonDEG	0	0	6
ENSMUSG00000045466.18	Zfp956	0.282348	0.42678	7.65	10.01	5.27	4.79	5.91	7.24	9.1	6.81	nonDEG	0	0	6
ENSMUSG00000057691.8	Zfp746	0.282328	0.112353	23.68	29.83	19.77	21.06	25.08	28.29	26.98	27.18	nonDEG	0	0	4
ENSMUSG00000107176.1	Gm9794	0.282209	0.212274	2602.98	2375.3	2179.21	1673.6	2244.8	2589.58	2259.65	2786.27	nonDEG	0	0	0
ENSMUSG00000079641.3	Rpl39	0.282082	0.0716537	1459.49	1353.86	1336.9	1253.4	1427.6	1444.19	1579.07	1712.03	nonDEG	0	0	4
ENSMUSG00000026655.15	Fam107b	0.281974	0.322731	180.22	162.86	140.07	204.46	129.45	160.18	237.82	171.06	nonDEG	1	2	31
ENSMUSG00000038705.13	Gmeb2	0.281806	0.107186	15.49	17.26	12.47	13.24	12.55	14.41	19.11	15.6	nonDEG	0	0	3
ENSMUSG00000028927.6	Padi2	0.281462	0.734202	8.06	3.4	15.38	18.03	14.33	13.39	15.01	13.8	nonDEG	0	3	13
ENSMUSG00000017999.16	Ddx27	0.281441	0.199007	71.02	79.59	63.3	54.03	62.93	87.06	63.32	77.37	nonDEG	0	0	6
ENSMUSG00000082064.3	Rpl5-ps2	0.281426	0.516563	4.07	3.4	2.83	3.24	2.82	3.17	4.57	3.56	nonDEG	0	0	0
ENSMUSG00000053347.15	Zfp943	0.281361	0.598783	8.65	7.34	4.14	7.41	6.34	5.36	12.57	5.67	nonDEG	0	0	3
ENSMUSG00000039089.15	L3mbtl3	0.281318	0.339682	14.62	13.95	13.64	18.98	12.6	14.12	21.2	16.18	nonDEG	1	2	17
ENSMUSG00000032624.16	Eml4	0.281249	0.216844	41.56	49.05	27.9	34.1	31.9	42.11	48.03	37.02	nonDEG	2	4	16
ENSMUSG00000022428.8	Cby1	0.281222	0.318023	17.92	24.67	21.3	17.13	23.73	27.19	21.19	24.15	nonDEG	0	0	3
ENSMUSG00000026832.12	Cytip	0.281135	0.463163	25.08	24.8	14.58	15.64	29.52	25.68	23.89	25.94	nonDEG	1	4	15
ENSMUSG00000040721.9	Zfhx2	0.281057	0.0321787	3.3	3.6	2.87	2.94	3.1	3.37	3.98	3.61	nonDEG	1	0	14
ENSMUSG00000038116.16	Phf20	0.281046	0.0611238	17.12	17.06	13.81	16.01	16.89	20.02	20.35	15.86	nonDEG	0	1	9
ENSMUSG00000097290.9	1300002E11Rik	0.281009	0.62062	6.34	4.88	11.08	5.75	7.9	7.99	10.07	7.29	nonDEG	0	0	0
ENSMUSG00000031938.15	4931406C07Rik	0.280971	0.203169	22.91	25.52	22.67	24.05	21.51	23.66	35.21	22.51	nonDEG	0	0	2
ENSMUSG00000027285.13	Haus2	0.280677	0.0427722	15.32	17.72	14.49	14.1	12.56	16.94	17.92	16.43	nonDEG	0	0	5
ENSMUSG00000029071.16	Dvl1	0.2806	0.431033	28.55	33.7	24.68	21.51	32.51	42.51	23.46	31.09	nonDEG	0	0	4
ENSMUSG00000014039.18	Prdm15	0.280564	0.355087	8.23	9.69	8.71	8	5.46	11.19	8.91	7.63	nonDEG	2	0	6
ENSMUSG00000005510.9	Ndufs3	0.280522	0.228878	95.99	111.16	86.37	89.42	115.85	125.97	97.69	120.74	nonDEG	0	0	7
ENSMUSG00000025868.6	Higd2a	0.280344	0.106395	118.37	113.27	105.22	123.69	129.82	130.26	147.53	132.8	nonDEG	0	0	2
ENSMUSG00000002319.16	Ipo4	0.2803	0.363988	36.41	50.26	43.42	37.48	39.51	60.14	35.29	47.39	nonDEG	0	0	2
ENSMUSG00000002342.17	Tmem161a	0.280254	0.0643755	30.51	34.71	30.88	26.95	26.69	36.91	33.08	33.48	nonDEG	0	1	5
ENSMUSG00000020022.17	Ndufa12	0.280251	0.398575	197.47	223.54	194.22	175.43	256.84	284	175.64	263.07	nonDEG	1	1	9
ENSMUSG00000018974.7	Sart3	0.280108	0.331272	42.75	53.01	45.29	34.99	40.49	60.01	37.63	51.3	nonDEG	0	0	4
ENSMUSG00000030538.15	Cib1	0.279636	0.316555	53.03	61.22	60.08	60.55	72.62	81.05	58.99	73.23	nonDEG	1	5	8
ENSMUSG00000037885.18	Stk35	0.279618	0.0284333	14.96	16.38	13.84	12.79	12.57	17.15	17.19	14.47	nonDEG	0	4	10
ENSMUSG00000022159.16	Rab2b	0.279572	0.362719	9.62	9.28	6.31	7.17	9.98	8.59	12.4	8.42	nonDEG	0	0	3
ENSMUSG00000006299.13	Aamp	0.279435	0.0755083	115.3	118.28	120.55	119.04	131.08	144.81	137.61	137.32	nonDEG	0	0	2
ENSMUSG00000002345.18	Borcs8	0.279367	0.222675	44.06	53.18	50.12	53.87	60.84	61.97	61.4	58.94	nonDEG	0	0	1
ENSMUSG00000052915.14	Msl1	0.279285	0.0318423	66.61	72.08	65.61	75.51	65.06	81.82	81.15	76.22	nonDEG	0	1	9
ENSMUSG00000010607.8	Pigyl	0.279189	0.274053	26.98	34.34	25.18	21.31	29.49	30.63	30.03	33.91	nonDEG	0	0	0
ENSMUSG00000035545.13	Leng8	0.279181	0.110387	67	75.83	48.94	61.04	62.88	72.07	82.77	63.43	nonDEG	0	0	5
ENSMUSG00000087179.8	Gm14230	0.279156	0.69613	6.78	9.06	3.11	2.79	5.71	6.16	5.94	6.51	nonDEG	0	0	0
ENSMUSG00000028434.12	Epb41l4b	0.27908	0.810951	32.04	46.9	4.33	6.98	45.26	26.07	38.67	27.45	nonDEG	4	6	33
ENSMUSG00000035529.10	Prdm4	0.278952	0.103376	21.09	19.91	15.03	19.83	18.97	23.82	21.95	19.81	nonDEG	0	0	1
ENSMUSG00000043257.15	Pigv	0.278857	0.132427	13.22	13.93	10.21	13.37	13.92	15.98	15.02	13.76	nonDEG	0	2	12
ENSMUSG00000035601.9	Trmt10b	0.278738	0.357659	10.92	14.94	8.88	8.78	8.53	10.23	13.55	11.92	nonDEG	0	0	5
ENSMUSG00000026048.16	Ercc5	0.278722	0.171111	6.57	5.4	6.24	5.75	6.34	6.68	7.42	6.93	nonDEG	0	0	4
ENSMUSG00000052712.17	BC004004	0.278703	0.14629	72.27	74.14	70.27	77.95	86.84	80.86	96.21	88.05	nonDEG	0	2	5
ENSMUSG00000005483.10	Dnajb1	0.2787	0.231096	43.74	44.51	45.96	36.12	41.29	50.5	40.25	55.08	nonDEG	0	0	10
ENSMUSG00000031633.4	Slc25a4	0.278427	0.37678	105.33	115.53	108.52	105.1	150.1	168.4	111.36	125.82	nonDEG	0	0	5
ENSMUSG00000019505.7	Ubb	0.278018	0.240864	1538.32	1484.57	1598.31	1395.67	1676.82	1824.5	1473.62	2015.25	nonDEG	0	0	9
ENSMUSG00000026273.13	Mterf4	0.277793	0.162288	13.63	13.86	13.19	10.95	13.45	13.78	17.64	13.73	nonDEG	0	1	3
ENSMUSG00000028282.12	Casp8ap2	0.277762	0.327124	20.72	26.62	14.99	16.82	15.51	19.64	27.05	18.45	nonDEG	0	0	2
ENSMUSG00000059208.15	Hnrnpm	0.277761	0.307822	398.53	480.89	453.51	324.12	399.6	533.65	373.85	507.2	nonDEG	1	1	5
ENSMUSG00000031982.5	Arv1	0.27762	0.396469	11.36	15.38	8.61	8.51	11.72	14.19	12.37	11.61	nonDEG	1	0	3
ENSMUSG00000043411.15	Usp48	0.277545	0.0399516	74.63	77.9	56.32	60.21	58.46	76.88	80.11	68.65	nonDEG	1	0	9
ENSMUSG00000041164.15	Zmiz2	0.277514	0.281412	74.52	74.79	72.22	80.62	103.33	101.29	89.4	91.06	nonDEG	0	0	9
ENSMUSG00000001783.3	Rtcb	0.277479	0.0721058	140.32	159.87	127.66	112.5	124.99	156.93	142.67	157.78	nonDEG	1	0	6
ENSMUSG00000014767.17	Tbp	0.277358	0.126707	38.28	42.28	36.21	43.09	36.72	50.97	48.29	37.15	nonDEG	1	0	3
ENSMUSG00000030697.7	Ppp4c	0.277337	0.0668936	158.74	174.35	156.64	153.16	156.1	202.67	163.49	185.12	nonDEG	0	1	5
ENSMUSG00000028910.12	Mecr	0.27732	0.360482	35.09	39.33	37.18	24.65	31.64	44.33	30.59	40.46	nonDEG	0	0	3
ENSMUSG00000030527.15	Crtc3	0.277178	0.133292	12.88	16.8	12.04	13.04	15.54	15.3	17.68	15.61	nonDEG	1	6	25
ENSMUSG00000046574.8	Prr12	0.276772	0.388453	27.56	36.6	23.92	19.07	27.43	35.44	24.3	32.19	nonDEG	0	0	6
ENSMUSG00000033596.5	Rfwd3	0.27668	0.130788	64.35	69.59	50.59	60.21	45.89	66.76	74.92	58.73	nonDEG	0	0	2
ENSMUSG00000026103.14	Gls	0.276631	0.297681	79.51	76.26	57.99	77.44	46.24	74.31	86.69	71.51	nonDEG	0	1	14
ENSMUSG00000018189.12	Uchl5	0.276523	0.325104	105.82	113.43	127.13	86.03	103.01	140.49	99.32	129.43	nonDEG	0	2	14
ENSMUSG00000038489.8	Polr2l	0.27642	0.349583	30.44	39.51	42.29	28.42	35.78	47.77	35.17	39.09	nonDEG	0	0	4
ENSMUSG00000028676.17	Srsf10	0.276266	0.0985338	119.19	144.12	97.96	99.35	97.36	134.78	134.56	114.29	nonDEG	0	0	7
ENSMUSG00000025574.13	Tk1	0.276224	0.542663	118.21	168.92	99.27	71.61	106.01	159.09	85.42	138.31	nonDEG	1	2	3
ENSMUSG00000042675.15	Ypel3	0.276217	0.765573	60.55	45.78	20.47	41.86	139.2	49.27	97.73	68.36	nonDEG	0	0	4
ENSMUSG00000021607.9	Mrpl36	0.276055	0.0579576	79.29	81.51	85.3	74.22	74.9	94.27	89.07	89.92	nonDEG	0	1	6
ENSMUSG00000054405.14	Dnajc8	0.275807	0.0285669	170.47	191.97	173.06	172.21	175.56	208.46	192.88	208.14	nonDEG	0	1	5
ENSMUSG00000030056.8	Isy1	0.275782	0.193302	70.91	94.84	82.29	68.33	60.91	81.6	89.99	88.1	nonDEG	0	1	5
ENSMUSG00000096981.2	Gm16845	0.275649	0.503332	4.17	3.19	4.13	3.6	5.26	4.84	5.15	4.2	nonDEG	0	0	0
ENSMUSG00000035215.9	Lsm7	0.275522	0.436195	162.6	208.08	174.74	113.3	154.73	230.72	140.27	186.18	nonDEG	0	0	2
ENSMUSG00000002835.9	Chaf1a	0.275388	0.379948	50	73.14	68.77	49.61	59.91	84.11	55.45	68.12	nonDEG	0	0	3
ENSMUSG00000034218.16	Atm	0.275362	0.473798	17.59	23.88	11.24	11.64	12.11	18.64	14.58	18.54	nonDEG	1	1	5
ENSMUSG00000032199.13	Polr2m	0.275288	0.199119	201.26	183.8	142.83	163.98	201.08	237.69	190.24	187.68	nonDEG	1	0	4
ENSMUSG00000028066.15	Pmf1	0.275184	0.240543	109.08	146.36	114.64	103.51	106.08	144.66	109.29	143.25	nonDEG	0	1	3
ENSMUSG00000022568.17	Scrib	0.275103	0.410164	30.88	44.63	30.47	29.83	43.93	47.77	32.01	43.57	nonDEG	0	1	4
ENSMUSG00000039477.16	Tnrc18	0.275006	0.258332	46.23	50.5	31.33	40.45	43.45	49.27	41.26	54.36	nonDEG	0	2	28
ENSMUSG00000093674.7	Rpl41	0.2749	0.271446	4287.28	4508.67	5243.83	4251.87	4843.22	5427.36	4530.21	6014.42	nonDEG	0	0	2
ENSMUSG00000040459.11	Arglu1	0.274807	0.197917	91.24	109.06	80.88	73.38	67.59	88.4	114.84	87.21	nonDEG	2	0	22
ENSMUSG00000020376.17	Rnf130	0.274798	0.202392	249.71	232.75	169.04	213.99	251.96	226.48	279.67	263.9	nonDEG	2	4	18
ENSMUSG00000035139.14	Secisbp2	0.274773	0.090454	22.32	23.95	23.9	19.4	20.16	26.51	23.98	25.15	nonDEG	0	0	6
ENSMUSG00000038268.4	Ovca2	0.274747	0.217698	13.68	16.78	17.4	14.49	12.43	17.55	18.93	15.31	nonDEG	0	0	1
ENSMUSG00000019188.16	H13	0.274643	0.053798	134.58	154.8	105.55	133.47	130.79	147.09	160.13	146.56	nonDEG	0	1	7
ENSMUSG00000009621.18	Vav2	0.274559	0.514072	10.42	12.63	6.68	10.47	16.41	13.86	13.75	11.52	nonDEG	1	6	20
ENSMUSG00000020812.17	Snhg16	0.274541	0.3245	28.64	35.95	30.5	26.12	25.11	35.09	26.71	38.41	nonDEG	0	0	0
ENSMUSG00000029600.10	Rita1	0.274422	0.337902	7.6	8.47	9.7	8.7	7.36	11.19	9.26	8.5	nonDEG	0	0	6
ENSMUSG00000030722.7	Nfatc2ip	0.274369	0.242841	15.21	18.79	14.48	14.49	10.89	16.86	19.55	14.49	nonDEG	0	0	2
ENSMUSG00000034333.15	Zbed4	0.274216	0.254423	39.5	45.06	32.03	38.35	25.92	38.72	48.43	37.25	nonDEG	0	0	5
ENSMUSG00000053329.7	Gatd3a	0.273878	0.120173	49.04	64.24	46.46	45.93	55.19	59.73	58.86	60.7	nonDEG	0	0	0
ENSMUSG00000001767.5	Crnkl1	0.273794	0.0168041	24.69	29	24.92	23.07	23.72	30.08	29.46	26.9	nonDEG	1	5	17
ENSMUSG00000029918.9	Mrps33	0.273707	0.377708	87.23	98.38	84.52	71.77	106.34	113.47	78.51	115.69	nonDEG	1	0	8
ENSMUSG00000036249.16	Rbm43	0.273624	0.0495436	44.39	47.59	37.33	36.21	40.29	44.15	54.4	43.35	nonDEG	0	0	9
ENSMUSG00000034714.9	Ttyh2	0.273575	0.706624	4.69	5.98	5.44	4.33	14.76	8.38	8.91	7.36	nonDEG	0	0	6
ENSMUSG00000009863.14	Sdhb	0.273558	0.130788	116.37	133.35	122.31	112.49	135.78	155.01	130.02	142.69	nonDEG	1	1	12
ENSMUSG00000030603.16	Psmc4	0.273522	0.201676	116.05	134.67	133.83	119.03	126.76	167.67	123.17	143.79	nonDEG	0	0	1
ENSMUSG00000025728.16	Pigq	0.273463	0.0367064	40.09	51.83	41.07	42.4	42.79	50.8	51.42	48.11	nonDEG	0	0	1
ENSMUSG00000059734.7	Ndufs8	0.273333	0.160895	127.51	140.81	132.18	124	124.97	163.31	125.06	157.99	nonDEG	0	0	2
ENSMUSG00000034377.10	Tulp4	0.273092	0.377773	24.52	41.62	30.28	34.35	23.48	36.96	38.68	30.53	nonDEG	3	2	2
ENSMUSG00000026987.16	Baz2b	0.273088	0.437355	43.67	46.82	25.51	26.65	47	41.18	48.05	40.78	nonDEG	0	4	24
ENSMUSG00000021143.10	Pacs2	0.273074	0.537251	19.27	27.86	13.86	14.26	30.1	25.69	23.8	22.79	nonDEG	1	0	10
ENSMUSG00000059669.8	Taf1b	0.272914	0.0708724	18.67	19.29	16.04	15.05	15.57	20.71	21.07	16.54	nonDEG	0	0	7
ENSMUSG00000079003.2	Samd1	0.272877	0.0368693	49.71	57.5	47.91	54.45	50.33	63.04	58.31	57.68	nonDEG	0	0	6
ENSMUSG00000022751.9	Nit2	0.2728	0.156709	32.08	40.08	31.76	27.48	34.3	34.42	43.02	36.75	nonDEG	0	1	7
ENSMUSG00000059554.12	Ccdc28a	0.272644	0.515076	11.51	10.05	8.03	7.63	12.68	8.52	15.54	10.47	nonDEG	1	0	10
ENSMUSG00000056763.16	Cspp1	0.272412	0.4439	23.06	23.76	12.56	12.67	14.55	21.97	20.18	16.78	nonDEG	0	0	4
ENSMUSG00000022529.11	Zfp263	0.272316	0.198071	22.74	25.94	18.45	24.81	26.5	27.02	31.05	23.81	nonDEG	0	0	5
ENSMUSG00000017550.14	Atad5	0.272127	0.428049	18.55	24.13	13.49	14.59	10.48	19.37	19.65	16.32	nonDEG	0	0	3
ENSMUSG00000095567.8	Noc2l	0.271772	0.257779	166.04	209.07	162.32	135.56	157.16	223.89	156.73	187.21	nonDEG	0	0	4
ENSMUSG00000032067.6	Pts	0.271301	0.180903	76.86	86.53	62	76.59	69.75	74.41	106.45	75.43	nonDEG	0	0	15
ENSMUSG00000047617.11	Paxx	0.271253	0.0967112	29.79	35.25	28.75	31.48	28.45	32.99	35.59	36.98	nonDEG	0	0	4
ENSMUSG00000020527.14	Myo19	0.270827	0.41717	4.83	6.72	3.73	4.16	3.54	6.16	4.85	4.63	nonDEG	0	0	3
ENSMUSG00000008668.15	Rps18	0.270703	0.134079	4318.61	3854.67	3785.93	3252.89	3511.28	4233.47	3885.44	4707.3	nonDEG	0	0	2
ENSMUSG00000015133.17	Lrrk1	0.270675	0.111933	16.28	18.52	16.73	16.71	19.29	22.12	19.25	18.98	nonDEG	1	0	6
ENSMUSG00000026974.11	Zmynd19	0.270569	0.201807	54.02	65.83	49.66	44.4	41.52	66.44	54.78	53.48	nonDEG	0	0	2
ENSMUSG00000047459.14	Dynlrb1	0.270307	0.158417	209.62	222.65	219.29	227.35	258.62	260.6	254.89	269.38	nonDEG	0	0	3
ENSMUSG00000015943.11	Bola1	0.27024	0.288255	47.52	47.1	40.43	39.95	52.39	57.65	43.22	55.06	nonDEG	0	0	1
ENSMUSG00000022325.14	Pop1	0.270106	0.323307	19.18	26.22	21.8	24.7	16.19	27.83	25.93	20.69	nonDEG	0	0	5
ENSMUSG00000029246.14	Ppat	0.270096	0.206901	52.25	65.74	44.77	41.08	39.76	59.88	55.11	51.34	nonDEG	0	0	5
ENSMUSG00000063236.6	1110038F14Rik	0.270067	0.333937	28.82	42.11	33.9	28.61	35.95	44.45	32.42	39.23	nonDEG	0	0	7
ENSMUSG00000066551.12	Hmgb1	0.269975	0.256727	855.73	1093.61	975.82	688.59	763.51	1087.94	906.59	1001.82	nonDEG	1	6	26
ENSMUSG00000003752.9	Itpkc	0.269967	0.43736	4.27	3.71	2.61	3	4.27	3.57	3.92	4.7	nonDEG	0	0	2
ENSMUSG00000020087.5	Tysnd1	0.269937	0.446571	37.86	40.11	45.21	32.61	39.75	53.91	30.63	49.49	nonDEG	0	0	4
ENSMUSG00000021236.16	Entpd5	0.269899	0.641142	26.12	45.28	14.23	12.81	23.02	26.58	28.85	26.32	nonDEG	1	0	3
ENSMUSG00000034820.4	Cpsf7	0.269821	0.0260082	55.37	61.41	47.96	53.96	49.66	63.6	67.83	53.28	nonDEG	0	0	3
ENSMUSG00000048445.6	Ccdc57	0.269735	0.35555	2.95	4.07	2.43	3.21	2.58	3.41	3.38	3.61	nonDEG	1	0	6
ENSMUSG00000030386.18	Zfp606	0.26956	0.459902	6.77	6.4	3.98	5.59	4.93	4.73	8.82	5.49	nonDEG	0	0	1
ENSMUSG00000041064.13	Pif1	0.269537	0.440842	12.25	17.05	12.79	11.66	8.47	16.48	11.35	14.53	nonDEG	0	0	6
ENSMUSG00000038563.14	Efl1	0.26936	0.0264729	14.11	14.52	13.06	12.25	12.52	14.68	15.19	15.74	nonDEG	0	1	14
ENSMUSG00000030795.18	Fus	0.26906	0.0947815	458.26	559.41	457.8	412.33	424.49	564.77	480.62	536.48	nonDEG	0	1	7
ENSMUSG00000007850.16	Hnrnph1	0.269041	0.364386	679.6	752.44	599.77	423.69	423.56	644.42	758.35	566.78	nonDEG	2	0	8
ENSMUSG00000039354.16	Smarcal1	0.26903	0.123376	23.64	27.06	17.99	22.01	22.33	27.08	24.07	26.11	nonDEG	0	0	1
ENSMUSG00000035790.15	Cep19	0.268949	0.329357	13.74	15.56	10.3	10.17	15.36	14.62	17.04	13.12	nonDEG	0	4	10
ENSMUSG00000039509.8	Nup133	0.268948	0.254848	26.46	33.06	21.4	19.55	19.47	29.11	27.75	24.9	nonDEG	0	0	6
ENSMUSG00000034903.18	Cobll1	0.268764	0.720038	5.16	8.52	1.61	2.74	3.79	5.1	5.99	3.6	nonDEG	0	3	21
ENSMUSG00000023723.17	Mrps23	0.268727	0.617973	130.9	123.82	222.44	139.24	168.58	226.79	108.04	207.04	nonDEG	1	0	25
ENSMUSG00000025512.15	Chid1	0.268694	0.439619	14.05	12.33	18.59	16.59	11.95	18.3	14.85	17.6	nonDEG	0	0	9
ENSMUSG00000043962.16	Thrap3	0.268691	0.130074	216.46	259.52	201.02	177.44	193.74	264.47	216.49	235.14	nonDEG	0	0	9
ENSMUSG00000021244.15	Ylpm1	0.268665	0.230873	42.26	51.83	37.22	33.72	32.01	47.66	40.05	46.39	nonDEG	0	0	4
ENSMUSG00000058886.9	Deaf1	0.268643	0.232887	32.91	42.29	25.36	26.75	32.92	37.85	35.08	36.34	nonDEG	0	1	5
ENSMUSG00000001983.7	Taco1	0.268629	0.0799226	17.81	18.83	15.31	14.93	15.79	20.1	20.31	16.39	nonDEG	0	0	3
ENSMUSG00000001666.8	Ddt	0.268539	0.205501	58.33	45.1	38.24	48.65	45.96	54.25	55.35	52.55	nonDEG	0	0	2
ENSMUSG00000034858.16	Atosa	0.268528	0.502463	6.11	6.77	4.33	4.42	7.78	5.38	8.78	6.1	nonDEG	0	0	0
ENSMUSG00000001445.10	Mrpl10	0.268469	0.0720694	48.24	48.31	47.4	46.61	48.27	58.24	50.43	55.46	nonDEG	0	0	1
ENSMUSG00000042625.16	Safb2	0.268322	0.360609	135.4	151.74	121.7	102.02	149.17	177.58	115.58	157.46	nonDEG	0	0	6
ENSMUSG00000087497.7	2810001G20Rik	0.2683	0.519802	6.32	6.74	5.16	5.4	4.43	5.1	8.89	5.34	nonDEG	0	0	0
ENSMUSG00000022404.8	Slc25a17	0.268276	0.0579419	47.59	49.65	43.51	48.28	42.62	47.2	60.03	52.11	nonDEG	0	2	13
ENSMUSG00000034021.15	Pds5b	0.268215	0.348637	33.18	38.36	21.46	25.52	20.84	30.43	36.65	27.88	nonDEG	0	0	8
ENSMUSG00000041852.15	Tcf20	0.268083	0.102746	42.41	41.49	30.46	32.61	34.46	46.02	39.23	38.77	nonDEG	0	2	17
ENSMUSG00000022978.11	Mis18a	0.267875	0.0867012	36.29	41.36	38.01	38.54	31.59	42.19	46.6	39.03	nonDEG	1	0	7
ENSMUSG00000018363.16	Smurf2	0.267874	0.093136	18.49	17.25	13.88	16.3	15.18	17.18	21.89	16.7	nonDEG	1	1	9
ENSMUSG00000022210.7	Dhrs4	0.267813	0.372567	48.31	65.8	42.85	39.31	60.15	61.57	50.54	62.68	nonDEG	0	1	13
ENSMUSG00000050668.10	Gpatch11	0.267812	0.305832	14.85	17.88	17.03	19.19	20.33	18.96	23.05	19.65	nonDEG	0	0	3
ENSMUSG00000058446.14	Znrf2	0.26781	0.246108	36.88	30.88	28.26	37.53	35.8	35.25	47.33	34.48	nonDEG	0	7	20
ENSMUSG00000047675.15	Rps8	0.267748	0.0853063	3170.75	3171.75	2960.75	2611.86	2903.97	3351.04	3104.57	3683.47	nonDEG	0	0	5
ENSMUSG00000024300.17	Myo1f	0.267594	0.764999	33.79	27.99	35.35	71.59	135.8	67.51	79.45	67.45	nonDEG	0	0	6
ENSMUSG00000020439.17	Smtn	0.267561	0.508726	15.08	25.29	16.52	13.01	13.66	19.21	14.11	23.12	nonDEG	0	1	8
ENSMUSG00000037017.15	Zscan21	0.267527	0.221658	15.16	15.82	11.65	11.99	16.57	16.21	18.17	14.57	nonDEG	0	0	6
ENSMUSG00000022160.18	Mettl3	0.2675	0.233171	33.05	44.58	30.55	27.24	28.65	39.71	34.81	37.22	nonDEG	0	0	5
ENSMUSG00000113640.1	Adat3	0.267493	0.514421	3.23	2.8	3.29	3.05	3.16	3.75	2.75	4.18	nonDEG	0	1	5
ENSMUSG00000113640.1	Adat3	0.267493	0.514421	3.23	2.8	3.29	3.05	3.16	3.75	2.75	4.18	nonDEG	0	1	1
ENSMUSG00000035890.9	Rnf126	0.267225	0.456261	97.2	94.11	107.63	81.94	86.86	129.54	70.68	119.33	nonDEG	0	0	2
ENSMUSG00000029389.17	Ddx55	0.26721	0.161173	16.36	16.33	12.11	11.71	12.14	16.8	14.91	15.11	nonDEG	0	0	4
ENSMUSG00000024145.6	Pigf	0.26715	0.353584	12.85	17.8	11.03	11.28	11.29	14.33	17.43	12.27	nonDEG	1	1	6
ENSMUSG00000038482.11	Tfdp1	0.267079	0.136599	186.73	208.44	175	179.03	136.2	218.24	197.32	190.28	nonDEG	0	0	6
ENSMUSG00000075415.13	Fnbp1	0.266941	0.0234102	76.67	74.04	64.71	65.62	76.01	81.08	82.87	81.03	nonDEG	0	3	21
ENSMUSG00000032788.15	Pdxk	0.266923	0.520309	16.95	21.8	13.56	17.76	30.42	24.91	23.62	20.7	nonDEG	1	0	15
ENSMUSG00000040463.16	Mybbp1a	0.266863	0.372073	189.96	232.87	234.67	159.69	178.58	272.33	180.11	228.51	nonDEG	3	0	13
ENSMUSG00000032402.12	Smad3	0.266852	0.244455	26.27	28.03	20.64	18.26	20.31	22.59	31.96	23.18	nonDEG	5	4	42
ENSMUSG00000034041.5	Lyl1	0.266799	0.20724	173.35	154.44	182.3	182.57	157.2	200.95	176.71	206.57	nonDEG	0	2	10
ENSMUSG00000030512.13	Snrpa1	0.266791	0.28284	104.41	116.68	109.89	90.19	99.08	138.37	93.1	123.96	nonDEG	0	0	2
ENSMUSG00000003299.10	Mrpl4	0.266719	0.145597	49.71	64.38	46.26	48.55	55.68	66.76	57.33	57.03	nonDEG	0	1	5
ENSMUSG00000028896.13	Rcc1	0.266716	0.303744	74.96	100.73	85.72	68.17	68.37	104.26	75.34	91.88	nonDEG	1	0	11
ENSMUSG00000030662.10	Ipo5	0.266433	0.106002	133.93	158.88	110.27	109.28	114.76	155.6	137.15	134.88	nonDEG	4	1	17
ENSMUSG00000030264.14	Thumpd3	0.266361	0.216638	36.81	39.22	39.98	37.75	28.71	46.28	44.07	35.27	nonDEG	2	0	5
ENSMUSG00000028902.4	Sf3a3	0.265995	0.0295407	85.21	102.74	85.86	80.78	79.83	103.63	97.89	95.85	nonDEG	0	0	7
ENSMUSG00000033411.16	Ctdspl2	0.265909	0.321632	31.41	31.8	20.93	23.89	20.74	26.72	37.16	24.21	nonDEG	0	0	0
ENSMUSG00000060510.14	Zfp266	0.265904	0.596991	21.85	26.41	11.39	16.76	14.64	15.25	31.96	15.05	nonDEG	2	0	1
ENSMUSG00000041477.14	Dcp1b	0.265831	0.118084	8.67	8.82	7.42	7.14	7.99	8.72	8.87	9.79	nonDEG	0	0	4
ENSMUSG00000021285.15	Ppp1r13b	0.265621	0.297231	27.72	36.36	23.48	19.51	28.16	28.86	33.11	30.19	nonDEG	2	3	16
ENSMUSG00000027655.14	Dhx35	0.265386	0.110374	15.27	19.52	14.05	13.79	15.8	19.06	17.62	16.93	nonDEG	1	0	9
ENSMUSG00000028430.14	Nol6	0.265322	0.206145	32.12	44.67	33.58	30.83	34.49	44.24	35.31	40.29	nonDEG	0	0	3
ENSMUSG00000056999.15	Ide	0.265185	0.173366	89.49	99.77	98.49	100.02	74.1	106.65	118.66	92.64	nonDEG	2	1	13
ENSMUSG00000009555.16	Cdk9	0.265152	0.101007	123.29	133.05	121.54	120.23	139.72	151.01	135.85	150.33	nonDEG	0	0	4
ENSMUSG00000055553.16	Kxd1	0.265152	0.137806	58.21	56.53	52.67	52.61	64.13	70.12	61.38	63.49	nonDEG	0	0	3
ENSMUSG00000068220.6	Lgals1	0.264859	0.689241	197.57	219.33	193.68	340.81	541.53	426.61	267.05	340.93	nonDEG	0	2	9
ENSMUSG00000039219.18	Arid4b	0.264692	0.332812	19.71	20.54	11.58	14.5	15.07	16.83	22.59	16.1	nonDEG	0	0	3
ENSMUSG00000038271.17	Iffo1	0.264543	0.38212	10.74	14.87	11.64	10.58	15.71	13.49	13.58	16.37	nonDEG	2	0	6
ENSMUSG00000058444.8	Map2k5	0.264412	0.052072	27.41	33.6	24.1	26.25	26.88	30.14	34	30.39	nonDEG	0	0	6
ENSMUSG00000068184.7	Ndufaf2	0.263945	0.37344	44.03	58.12	49.65	41.55	47.63	65.49	42.25	56.47	nonDEG	0	0	4
ENSMUSG00000024055.15	Cyp4f13	0.263883	0.650149	8.87	6.51	7.81	7.94	16.4	10.42	11.62	10.9	nonDEG	0	0	3
ENSMUSG00000071477.10	Zfp777	0.263394	0.0741033	25.42	28.04	22.37	24.15	24.77	28.46	26.26	30.35	nonDEG	0	0	9
ENSMUSG00000045896.14	Paip2b	0.26327	0.364946	17.24	23.45	14.02	12.81	12.59	16.95	20.7	16.73	nonDEG	0	0	5
ENSMUSG00000032239.10	Rp9	0.263166	0.154937	104.38	111.63	98.37	84.42	105.5	120.32	102.19	121.38	nonDEG	0	1	2
ENSMUSG00000022556.11	Hsf1	0.26296	0.240253	40.64	51.14	46.3	36.98	40.21	57.33	43.15	46.54	nonDEG	1	0	6
ENSMUSG00000019039.14	Dalrd3	0.262794	0.207731	93.98	127.37	104.29	100.45	125.64	127.63	123.75	126.32	nonDEG	0	0	6
ENSMUSG00000021906.14	Oxnad1	0.262789	0.460534	21.56	14.94	18.36	21.39	15.86	16.75	20.57	25.66	nonDEG	1	0	3
ENSMUSG00000019982.15	Myb	0.262373	0.311069	191.97	242.15	154.66	221.88	149.05	194.18	255.68	205.13	nonDEG	0	7	34
ENSMUSG00000099881.1	2810013P06Rik	0.262328	0.444198	6.74	5.67	4.65	4.45	6.44	5.14	8.2	5.85	nonDEG	0	0	0
ENSMUSG00000036983.7	Tfb1m	0.261998	0.439032	18.8	16.17	12.46	12.92	9.01	16.07	17.27	13.8	nonDEG	1	0	5
ENSMUSG00000018697.14	Aatf	0.261899	0.0618328	42.18	48.44	40.12	36.68	34.79	47.89	46.52	43.49	nonDEG	0	1	7
ENSMUSG00000034300.17	Fam53c	0.261766	0.0764272	22.82	25.66	19.25	21.46	22.35	22.95	29.51	23.86	nonDEG	0	0	1
ENSMUSG00000030960.16	Eef1akmt2	0.261727	0.253448	21.73	22.73	15.56	16	17.06	21.23	19.81	22.12	nonDEG	0	1	3
ENSMUSG00000024413.14	Npc1	0.261636	0.751257	14.16	15.52	9.29	17.98	46.74	23.04	24.71	24.1	nonDEG	0	2	10
ENSMUSG00000024666.6	Tmem138	0.261635	0.191309	18.06	16.45	12.43	15	15.4	17.85	19.98	15.1	nonDEG	0	0	3
ENSMUSG00000010376.15	Nedd8	0.261564	0.33682	224.93	257.23	270.19	223.75	321.96	323.86	272.82	294.47	nonDEG	0	0	1
ENSMUSG00000002565.16	Scin	0.26133	0.516533	353.12	368.85	449.54	247.48	219.2	305.29	451.31	365.42	nonDEG	1	0	10
ENSMUSG00000036980.13	Taf6	0.261005	0.0929365	42.96	52.73	44.23	38.18	41.01	52.38	47.89	49.04	nonDEG	0	0	3
ENSMUSG00000002699.13	Lcp2	0.260893	0.558741	94.98	54.68	106.17	95.44	57.24	83.6	100.81	97.15	nonDEG	0	1	32
ENSMUSG00000034889.8	Cactin	0.260836	0.405399	49.04	50.47	55.77	41.25	51.26	66.16	41.34	61.37	nonDEG	0	0	14
ENSMUSG00000057863.6	Rpl36	0.260651	0.154266	2997.08	2909.11	2498.82	2473.38	2923.83	3153.66	2773.87	3460.69	nonDEG	0	0	4
ENSMUSG00000030801.10	Kat8	0.260501	0.0281582	25.07	27.96	21.75	23.13	23.37	27.05	29.6	26.15	nonDEG	0	1	4
ENSMUSG00000024036.16	Slc37a1	0.260412	0.172689	13.87	15.75	13.53	10.65	13.81	15.95	14.74	15.39	nonDEG	0	2	11
ENSMUSG00000019809.16	Pex3	0.260388	0.136066	13.21	15.36	12.15	13.17	12.46	13.02	17.19	15.11	nonDEG	1	0	7
ENSMUSG00000049988.5	Lrrc25	0.260273	0.832209	4.01	2.94	2.4	11.58	20.17	10.18	9.54	9.09	nonDEG	0	0	9
ENSMUSG00000024667.12	Tmem216	0.260123	0.239892	12.31	16.94	13.09	13.81	12.67	14.92	15.98	15.93	nonDEG	0	0	3
ENSMUSG00000016253.12	Nelfcd	0.260057	0.146869	46.6	61.27	53.67	47.42	51.28	61.95	55.57	59.95	nonDEG	0	0	10
ENSMUSG00000041840.8	Haus1	0.26005	0.249309	43.08	58.17	44.32	35.43	41.15	51.54	47.36	51.9	nonDEG	0	1	10
ENSMUSG00000024767.11	Otub1	0.259975	0.153611	86.61	101.02	92.5	86.12	105.42	113.45	101.13	107.85	nonDEG	1	1	14
ENSMUSG00000000740.12	Rpl13	0.259933	0.0806162	3316.16	3242.9	2836.02	2655.05	2878.31	3351.71	3124.16	3670.29	nonDEG	1	0	6
ENSMUSG00000030714.14	Sgf29	0.259877	0.218229	39.92	51.7	45.75	33.95	40.18	46.27	52.42	45.69	nonDEG	4	0	5
ENSMUSG00000028689.14	Ccdc163	0.259865	0.242289	28.56	31.08	20.93	27.2	21.08	27.66	32.85	27.14	nonDEG	0	0	3
ENSMUSG00000041841.8	Rpl37	0.259815	0.102987	857.19	864.42	862.82	918.87	876.36	922.08	1006.99	1066.4	nonDEG	0	0	3
ENSMUSG00000090394.8	4930523C07Rik	0.259794	0.691192	9.26	3.91	7.15	13.11	8.19	8.1	12.94	7.92	nonDEG	2	3	15
ENSMUSG00000057409.7	Zfp53	0.259523	0.625854	10.68	9.19	5.68	10.54	6	7.35	14.86	6.67	nonDEG	0	0	9
ENSMUSG00000039814.15	Xkr5	0.259521	0.319558	8.49	9.87	6.73	7.13	6.36	8.96	7.41	9.69	nonDEG	0	0	7
ENSMUSG00000074578.14	Zfas1	0.259456	0.132754	154.73	188.63	144.84	125.68	134.93	157.7	186.7	165.16	nonDEG	0	0	0
ENSMUSG00000040824.3	Snrpd2	0.259361	0.457391	137.32	168.6	157.3	110.07	154.31	192.33	116.62	184.63	nonDEG	0	0	2
ENSMUSG00000020783.14	Ncbp3	0.259334	0.081551	7.93	9.22	7.51	6.37	7.29	8.37	9.56	8.19	nonDEG	0	0	8
ENSMUSG00000018677.9	Slc25a39	0.25927	0.30109	88.22	108.12	84.66	84.1	116.87	117.29	96.28	114.74	nonDEG	0	0	3
ENSMUSG00000022194.15	Pabpn1	0.258765	0.113587	242.55	270.31	227.16	198.96	201.74	282.87	237.49	254.46	nonDEG	0	0	3
ENSMUSG00000028330.8	Ncbp1	0.258678	0.0634756	77.12	84.19	76.81	68.1	64.85	89.62	80.67	82.36	nonDEG	0	2	3
ENSMUSG00000023764.18	Sfi1	0.258676	0.370712	17.91	23.27	11.97	13.19	16.25	18.08	21.07	16.8	nonDEG	0	0	0
ENSMUSG00000031392.18	Irak1	0.258244	0.0830602	92.21	111.06	75.08	83.66	77.27	97.29	104.74	96.15	nonDEG	0	0	4
ENSMUSG00000018209.15	Stk4	0.258229	0.152963	62.85	64.64	58.69	68.68	57.05	62.67	85.68	65.4	nonDEG	0	0	8
ENSMUSG00000052794.13	1700030K09Rik	0.258148	0.245883	5.7	5.48	4.43	5.75	5.57	5.75	7.27	5.43	nonDEG	0	0	1
ENSMUSG00000062647.16	Rpl7a	0.258059	0.0402124	2299.92	2319.2	2162.56	2033.29	2258.45	2454.61	2437.73	2650.97	nonDEG	0	0	4
ENSMUSG00000031755.6	Bbs2	0.25798	0.469232	4.23	3.83	3.69	4.43	5.62	5.36	5.56	4.09	nonDEG	0	0	2
ENSMUSG00000031819.13	Emc8	0.257806	0.421389	77.29	100.73	91.57	61.23	101.2	111.31	83.8	99	nonDEG	0	1	3
ENSMUSG00000032399.8	Rpl4	0.257753	0.0404483	2528.97	2475.91	2272.99	2259.77	1998.01	2415.21	2753.25	2685.94	nonDEG	0	0	2
ENSMUSG00000020705.6	Ddx42	0.25773	0.0554076	57.88	61.35	52.48	51.45	48.49	65.7	56.66	62.16	nonDEG	0	0	2
ENSMUSG00000028463.14	Car9	0.257619	0.349583	8.49	10.6	9.21	7.7	9.22	8.17	11.88	10.85	nonDEG	0	0	4
ENSMUSG00000020091.15	Eif4ebp2	0.257408	0.0158745	90.96	98.25	82.73	89.59	76.98	96.36	108.97	93.68	nonDEG	0	0	7
ENSMUSG00000031060.16	Rbm10	0.257341	0.0982521	56.25	61.32	55.02	49.47	46.76	65.67	56	60.94	nonDEG	0	0	1
ENSMUSG00000041638.18	Gcn1	0.257307	0.308995	49.81	62.34	43.03	40.8	44.02	61.72	43.43	56.83	nonDEG	0	0	0
ENSMUSG00000033355.6	Rtp4	0.257118	0.743238	19.21	6.34	9.64	22.29	22.11	12.96	23.74	18.39	nonDEG	0	0	2
ENSMUSG00000027324.1	Rpusd2	0.256976	0.313446	9.44	11.88	8.9	7.31	7.21	10.11	11.56	8.73	nonDEG	0	0	5
ENSMUSG00000024853.10	Sf3b2	0.256807	0.0570115	186.55	225.92	184.22	173.15	191.05	228.13	206.99	217.96	nonDEG	0	0	1
ENSMUSG00000028861.13	Mrps15	0.256681	0.1609	73.06	97.09	78.8	72.68	83.97	97.85	86.83	91.24	nonDEG	1	0	1
ENSMUSG00000011877.13	Git1	0.256471	0.218995	47.96	63.17	41.13	39.05	50.4	56.02	53.71	53.97	nonDEG	0	1	9
ENSMUSG00000019763.11	Rmnd1	0.256424	0.308271	21.23	28.8	24.53	27.59	19.47	28.25	31.27	23.62	nonDEG	0	0	5
ENSMUSG00000078440.10	Dohh	0.256369	0.325061	46.4	52.3	53.12	39.16	48.06	60.71	44.35	57.37	nonDEG	0	0	2
ENSMUSG00000078440.10	Dohh	0.256369	0.325061	46.4	52.3	53.12	39.16	48.06	60.71	44.35	57.37	nonDEG	0	0	2
ENSMUSG00000024006.17	Stk38	0.25628	0.164459	62.46	71.6	46.05	58.66	61.38	66.83	77.35	60.14	nonDEG	0	2	12
ENSMUSG00000117748.1	Derpc	0.256047	0.608602	21.65	25	25.25	21.34	30.86	35.92	16.95	31.38	nonDEG	0	0	0
ENSMUSG00000044533.15	Rps2	0.255938	0.353684	4122.15	4118.01	4431.84	3232.68	4017.68	4956.8	3526.8	5033.71	nonDEG	0	0	1
ENSMUSG00000060098.11	Prmt7	0.255924	0.368909	30.95	37.38	30.09	21.6	29.04	37.74	27.53	35.43	nonDEG	0	0	7
ENSMUSG00000022066.16	Entpd4b	0.255896	0.046705	21.81	19.42	18.25	18.11	17.27	22.71	22.34	19.57	nonDEG	0	0	0
ENSMUSG00000079435.9	Rpl36a	0.255698	0.0761456	1359.24	1325.84	1114.7	1373.47	1153.92	1320.82	1512.09	1471.66	nonDEG	0	0	3
ENSMUSG00000018583.5	G3bp1	0.255589	0.190184	115.48	130.42	111.96	96.57	86.07	133.45	113.27	119.47	nonDEG	0	0	6
ENSMUSG00000061393.14	Acvr2b	0.255514	0.544979	4.85	5.46	2.92	2.81	3.04	5.08	4.26	3.5	nonDEG	0	0	7
ENSMUSG00000036202.16	Rif1	0.255457	0.530311	44.99	55.41	29.99	28.93	23.56	48.92	39.7	34.19	nonDEG	0	2	6
ENSMUSG00000024613.16	Tcof1	0.255305	0.385292	62.8	85.46	53.87	49.14	55.34	81.26	55.67	69.41	nonDEG	2	1	12
ENSMUSG00000060126.14	Tpt1	0.255182	0.189153	2533.5	2310.93	2121.08	2480.92	2101.48	2217.67	3201.38	2470.48	nonDEG	0	1	16
ENSMUSG00000024797.14	Vps51	0.255171	0.342935	38.07	47.71	47.71	40.45	54.08	53.51	46.93	55.01	nonDEG	0	0	1
ENSMUSG00000032249.14	Anp32a	0.255124	0.0889141	502.97	568.59	514.09	544.47	452.86	542.73	671.29	549.04	nonDEG	6	1	29
ENSMUSG00000062175.13	Tgif2	0.254916	0.435313	21.61	23.39	11.75	13.58	17.89	20.5	21.54	17.53	nonDEG	1	0	7
ENSMUSG00000032263.14	Bckdhb	0.25486	0.497718	10.77	16.07	11.13	7.18	10.17	13.16	11.32	12.8	nonDEG	3	0	8
ENSMUSG00000075054.5	Yae1d1	0.254734	0.478105	13.51	11.04	8.93	6.85	9.5	9.73	14.81	9.36	nonDEG	0	0	3
ENSMUSG00000039108.14	Lsm14b	0.254569	0.229344	32	36.1	27.7	22.33	29.08	33.68	31.16	34.66	nonDEG	0	0	2
ENSMUSG00000040964.16	Arhgef10l	0.25455	0.7463	7.2	7.68	1.98	6.68	12.01	8.27	9.73	6.29	nonDEG	3	2	32
ENSMUSG00000004264.17	Phb2	0.254237	0.445767	304.07	364.5	355.39	265.16	338.91	442.3	260.02	400.04	nonDEG	0	0	6
ENSMUSG00000021938.12	Pspc1	0.25416	0.339522	31.9	33.89	30.68	28.22	19.31	35.37	31.3	30.86	nonDEG	0	2	4
ENSMUSG00000040097.16	Flywch1	0.254044	0.302147	28.74	34.18	25.97	20.31	31.73	32.81	31.44	31.28	nonDEG	1	0	2
ENSMUSG00000057522.15	Spop	0.254013	0.0363719	105.32	100.7	89.88	86.18	94.28	116.03	102.75	104.7	nonDEG	0	0	8
ENSMUSG00000057322.12	Rpl38	0.253978	0.0183171	2176.21	2058.98	1817.92	1886.5	1862.48	2221.64	2151.33	2277.34	nonDEG	6	2	24
ENSMUSG00000074203.4	G430095P16Rik	0.253956	0.597641	10.57	14.65	8.74	8.74	17.21	12.72	15.71	12.47	nonDEG	1	4	18
ENSMUSG00000040274.11	Cdk6	0.253573	0.515784	156.67	197	88.75	93.79	115.34	169.96	129.39	136.45	nonDEG	0	7	32
ENSMUSG00000028461.12	Ccdc107	0.253439	0.337201	45.96	56.56	35.4	34.5	47.19	54.33	45.3	48.6	nonDEG	0	0	2
ENSMUSG00000004455.16	Ppp1cc	0.253356	0.00701774	229.16	246.02	191.33	213.05	216.37	240.18	267.55	236.9	nonDEG	0	1	8
ENSMUSG00000027580.17	Helz2	0.253243	0.533735	12.47	9.05	5.02	10.67	9.68	10.77	10.36	10.57	nonDEG	0	0	2
ENSMUSG00000002416.13	Ndufb2	0.25323	0.239041	117.66	146.64	125.78	118.19	128.28	148.35	123.78	158.99	nonDEG	0	1	1
ENSMUSG00000027160.16	Ccdc34	0.25318	0.212737	29.8	39.56	24.14	26.08	29.14	32.96	34.35	33.15	nonDEG	1	0	4
ENSMUSG00000017858.12	Ift52	0.253117	0.152686	34.74	38.63	32.07	29.86	36.21	35.22	46.54	35.15	nonDEG	0	0	5
ENSMUSG00000006676.16	Usp19	0.253008	0.202884	95.14	115.5	81.7	78.03	103.14	108.55	100.56	110.97	nonDEG	0	0	3
ENSMUSG00000030400.17	Ercc2	0.252967	0.323564	35.1	36.92	35.54	24.82	31.19	37.82	31.59	41.1	nonDEG	0	0	2
ENSMUSG00000032217.13	Rnf111	0.252904	0.309558	21.92	21.08	14.59	20.37	18.73	19.38	27.85	18.65	nonDEG	0	0	5
ENSMUSG00000022557.11	Bop1	0.252518	0.429723	72.85	88.66	90.6	65.7	79.25	107.93	66.58	94.45	nonDEG	0	0	4
ENSMUSG00000028433.14	Ubap2	0.252426	0.291051	76.13	95.48	62.44	56.7	67.51	91.94	72.43	76.95	nonDEG	0	0	9
ENSMUSG00000060538.14	Tmem219	0.252258	0.446857	32.88	27.64	24.22	34.63	41.23	33.93	40.29	35.54	nonDEG	0	0	3
ENSMUSG00000024556.4	Me2	0.252232	0.0602504	73.93	71.02	63.72	64.25	53.92	74.58	76.19	70.86	nonDEG	0	1	7
ENSMUSG00000014771.13	Pdcd2	0.252224	0.0603579	40.13	43.71	38.4	37.54	33.17	44.36	44.85	41.67	nonDEG	1	0	6
ENSMUSG00000031320.9	Rps4x	0.251868	0.043246	3307.78	3132.83	2661.83	2655.7	2553.28	2981.81	3473.8	3238.4	nonDEG	0	0	3
ENSMUSG00000074406.5	Zfp628	0.251766	0.403169	11.37	13.28	12.62	11.53	13.08	14.35	10.6	16.87	nonDEG	0	0	3
ENSMUSG00000027164.8	Traf6	0.251729	0.212776	18.07	19.21	15.29	15.27	11.83	17.13	19.52	17.23	nonDEG	1	2	8
ENSMUSG00000059552.13	Trp53	0.251504	0.0147807	221.1	254.44	203.13	220.06	197.98	247.88	267.91	228.7	nonDEG	0	0	6
ENSMUSG00000022552.16	Sharpin	0.25133	0.404405	51.69	64.64	60.8	80.53	75	80.24	81.42	66.26	nonDEG	0	1	4
ENSMUSG00000036712.15	Cyld	0.251297	0.190208	18.84	19.14	13.74	17.76	15.38	17.85	23.06	16.74	nonDEG	0	1	8
ENSMUSG00000025155.15	Dus1l	0.251271	0.304633	62.28	71.46	65.11	52.7	56.54	75.77	55.93	76.19	nonDEG	0	0	4
ENSMUSG00000009585.18	Apobec3	0.251235	0.182946	190.82	213.81	145.08	167.14	151.74	174.12	232.94	181.04	nonDEG	0	2	13
ENSMUSG00000021218.10	Gdi2	0.251187	0.188592	452.53	446.3	407.91	503.43	462.48	480.68	620.01	452.55	nonDEG	0	0	10
ENSMUSG00000005973.6	Rcn1	0.251033	0.400378	34.79	42.11	24.6	25.8	21.53	30.83	36.98	32.17	nonDEG	0	1	12
ENSMUSG00000021694.18	Ercc8	0.250904	0.159687	10.12	12.5	9.34	9.3	9.08	11.55	10.97	11.48	nonDEG	2	0	3
ENSMUSG00000005354.16	Txn2	0.250496	0.215525	127.24	124.9	147.65	144.24	129.79	158.79	148.26	152.29	nonDEG	0	1	15
ENSMUSG00000091931.5	Gon7	0.250482	0.249129	15.79	16.01	14.04	12.52	15.88	17.02	15.41	17.79	nonDEG	0	0	1
ENSMUSG00000026526.14	Fh1	0.250246	0.119265	89.03	99.12	80.5	83.57	68.32	103.43	91.66	89.22	nonDEG	0	0	2
ENSMUSG00000007589.9	Tinf2	0.250068	0.123595	23.78	25.19	24.6	21.04	20.8	27.34	24.38	26.39	nonDEG	0	0	2
ENSMUSG00000034032.15	Rpap1	0.249958	0.255937	18.33	25.45	18.34	16.29	18.48	23.45	19.55	22.28	nonDEG	0	0	2
ENSMUSG00000033938.5	Ndufb7	0.249659	0.423936	175.92	208.9	205.68	172.45	235.66	253.92	174.98	247.44	nonDEG	0	0	3
ENSMUSG00000021901.10	Bap1	0.249645	0.106776	49.29	58.72	45.23	43.24	51.35	59.58	52.8	55.14	nonDEG	0	0	5
ENSMUSG00000018858.15	Mrpl58	0.249639	0.265747	62.82	64.32	66.73	57.25	62.07	70.08	61.49	80.32	nonDEG	0	0	4
ENSMUSG00000024764.10	Naa40	0.249415	0.0859326	42.22	51.49	42.12	42.47	35.81	48.54	50.85	45.57	nonDEG	0	0	6
ENSMUSG00000030201.15	Lrp6	0.249365	0.176466	23.88	25.88	17.76	16.96	19.86	24.65	23.83	21.86	nonDEG	1	0	14
ENSMUSG00000045962.16	Wnk1	0.249363	0.191994	115.39	138.48	83.32	102.18	103	131.25	120.63	113.6	nonDEG	0	3	12
ENSMUSG00000028426.10	Rad23b	0.249262	0.0377825	182.54	187.39	155.9	160.71	156.27	204.86	176.94	187.65	nonDEG	1	2	22
ENSMUSG00000028581.17	Laptm5	0.248977	0.59712	498.91	459.04	496.44	620.63	962.86	725.37	630.37	722.28	nonDEG	0	2	14
ENSMUSG00000028292.14	Rars2	0.248934	0.217887	28.49	30.89	33.37	27.31	23.74	31.87	34.12	31.63	nonDEG	0	0	3
ENSMUSG00000041506.15	Rrp9	0.248902	0.52427	49.92	61.33	64.8	39.06	53.9	75.57	43.31	62.8	nonDEG	0	0	3
ENSMUSG00000004798.14	Ulk2	0.248832	0.229854	15.59	12.86	11.76	12.18	13.94	13.52	18.28	13.33	nonDEG	0	1	5
ENSMUSG00000063787.4	Chchd1	0.248744	0.348637	88.25	120.09	114.16	86.4	82.45	115.71	100.32	115.87	nonDEG	0	0	2
ENSMUSG00000022426.6	Josd1	0.248735	0.0198543	31.99	35.59	27.68	28.21	29.45	36.45	35.01	32	nonDEG	0	0	1
ENSMUSG00000032565.9	Nudt16	0.248502	0.245939	13.05	11.77	11.33	11.54	12.85	13.08	16.59	11.59	nonDEG	1	0	3
ENSMUSG00000057541.14	Pus7	0.248426	0.215562	42.61	44.19	34.44	34.15	27.9	44.45	41.29	37.8	nonDEG	0	4	12
ENSMUSG00000040263.16	Klhdc4	0.248311	0.357573	32.11	37.6	36.28	27.75	29.35	41.93	29.27	38.78	nonDEG	0	1	20
ENSMUSG00000015749.12	Anp32e	0.248284	0.129999	257.05	275.48	229.9	201.58	188.06	267.3	273.54	237.31	nonDEG	3	3	15
ENSMUSG00000062031.13	Pgghg	0.248243	0.143617	15.66	17.75	16.3	17.11	16.68	17.81	18.39	20.35	nonDEG	0	1	5
ENSMUSG00000032002.10	Dcun1d5	0.248123	0.0836949	80.18	81.16	79.83	72.8	67.33	90.25	81.8	85.92	nonDEG	0	0	5
ENSMUSG00000048490.14	Nrip1	0.248106	0.475003	33.94	32.78	19.3	20.32	18.1	26.92	25.67	30.34	nonDEG	3	7	33
ENSMUSG00000020741.17	Cluh	0.24797	0.328719	51.54	71.89	51.98	50.05	53.97	75.99	51.83	60.36	nonDEG	2	1	7
ENSMUSG00000030034.11	Ino80b	0.247536	0.525203	38.07	44.04	41.97	35.69	56.99	51.85	36.46	58.11	nonDEG	0	0	1
ENSMUSG00000051149.15	Adnp	0.247451	0.266254	35.65	46.24	29.7	27.1	35.45	41.43	39.09	36.67	nonDEG	1	2	12
ENSMUSG00000002210.11	Smg9	0.247243	0.162023	28.34	32.62	28.36	27.33	28.48	35.11	28.65	34.18	nonDEG	0	1	11
ENSMUSG00000030983.4	Bccip	0.247225	0.293935	79.13	97.51	95.31	70.27	76.66	105.68	83.88	93.37	nonDEG	0	0	2
ENSMUSG00000041846.15	Ppp4r3a	0.247129	0.0813475	53.11	62.81	47.72	49.44	43	56.97	58.53	57.09	nonDEG	0	0	3
ENSMUSG00000030689.15	Ino80e	0.247027	0.415097	73.7	90.23	93.73	77.27	96.75	111.64	76.74	103.89	nonDEG	0	0	3
ENSMUSG00000008958.14	Vps72	0.246988	0.38063	75.03	99.48	80.24	60.24	90.67	95.34	79.25	98.57	nonDEG	0	0	3
ENSMUSG00000032580.12	Rbm5	0.24683	0.141879	86.56	97.49	70.63	77.47	77.77	79.29	107.99	89.7	nonDEG	1	2	12
ENSMUSG00000051007.15	Gatd1	0.246481	0.0715544	29.24	29.85	25.26	25.84	30.26	32.04	34.03	29.14	nonDEG	0	0	5
ENSMUSG00000092416.2	Zfp141	0.246446	0.424766	21.46	21.45	12.05	17.49	18.46	17.61	25.76	18.03	nonDEG	1	1	2
ENSMUSG00000025626.16	Phf6	0.246227	0.507125	39.4	46.45	26.01	31.37	25.87	31.29	52.85	29.94	nonDEG	2	1	3
ENSMUSG00000020687.13	Cdc27	0.246116	0.442391	35.26	35.77	29.2	33.47	21.73	30.2	47.1	28.15	nonDEG	0	0	9
ENSMUSG00000003848.14	Nob1	0.24607	0.342916	77.93	80.43	76.1	58.82	63.87	93.73	64.05	82.43	nonDEG	0	0	2
ENSMUSG00000005299.6	Letm1	0.245984	0.324175	36.1	47.78	37.79	30.81	38.78	45.54	36.25	46.73	nonDEG	0	0	5
ENSMUSG00000031671.11	Setd6	0.24555	0.505864	17.18	28.52	20.5	15.52	19.17	24.7	17.9	24.99	nonDEG	0	0	5
ENSMUSG00000003438.17	Timm50	0.245381	0.35555	77.4	98.43	91.96	73.07	76.6	109.02	75.49	96.64	nonDEG	0	0	1
ENSMUSG00000030629.15	Zfand6	0.245216	0.395147	82.78	90.56	55.97	83.68	74.02	75.09	114.43	72.65	nonDEG	0	0	8
ENSMUSG00000031221.7	Igbp1	0.245173	0.063185	67.49	62.99	63.12	62.86	59.99	65.76	76.43	72.06	nonDEG	0	0	3
ENSMUSG00000027968.11	Larp7	0.245152	0.520488	33.51	77.65	56.59	51.82	50.68	61.05	62.85	58.65	nonDEG	1	0	5
ENSMUSG00000019470.12	Xab2	0.245036	0.226427	52.78	55.26	53	42.72	54.73	62.36	51.38	60.62	nonDEG	3	0	2
ENSMUSG00000021481.11	Zfp346	0.244868	0.159082	15.8	19.97	14.69	15.26	14.67	18.46	20.41	15.48	nonDEG	0	0	3
ENSMUSG00000026965.12	Anapc2	0.244724	0.146658	56.23	68.99	58.45	55.51	67.89	70.15	68.21	69.19	nonDEG	0	0	2
ENSMUSG00000002107.18	Celf2	0.244666	0.438238	78.13	87.81	53.09	76.86	53.44	70.2	102.37	63.35	nonDEG	6	5	36
ENSMUSG00000029464.10	Gpn3	0.244518	0.352593	39.96	44.22	39.27	31.17	33.93	45.45	33.86	47.2	nonDEG	0	0	2
ENSMUSG00000004896.16	Mettl25b	0.244495	0.217838	13.88	16.45	10.7	13.06	13.88	16.71	14.53	14.49	nonDEG	0	0	0
ENSMUSG00000042208.15	Sanbr	0.244405	0.299069	20.83	26.87	17.33	15.3	17.22	21.07	22.93	21.37	nonDEG	0	0	0
ENSMUSG00000039176.17	Polg	0.244245	0.337902	18.23	19.53	19.65	25.86	18.82	22.04	24.63	22.69	nonDEG	1	0	17
ENSMUSG00000043140.10	Tmem186	0.244181	0.217836	16.76	18.58	12.45	12.65	13.38	17.39	18.07	14.24	nonDEG	0	0	4
ENSMUSG00000090258.7	Churc1	0.244144	0.386264	52.82	42.84	57.46	60.88	49.38	56.21	63.64	59.31	nonDEG	0	0	3
ENSMUSG00000002748.7	Baz1b	0.244121	0.253448	85.34	107.33	72.81	71.77	66.61	101.19	84.37	85.14	nonDEG	0	0	6
ENSMUSG00000023905.15	Tnfrsf12a	0.244061	0.588587	7.67	6.57	4.23	5.76	7.51	7.4	5.77	8.11	nonDEG	0	0	2
ENSMUSG00000028920.9	Fbxo42	0.243865	0.0306457	16.99	17.67	16.61	16.88	17.14	20.27	19.61	17.85	nonDEG	0	2	7
ENSMUSG00000029047.13	Pex10	0.243824	0.498259	8.91	11.89	9.3	9.44	11.19	13.72	8.3	12.15	nonDEG	0	0	6
ENSMUSG00000022191.16	Drosha	0.243804	0.234482	30.75	38.48	32.11	27.99	25.39	38.1	31.79	34.1	nonDEG	0	0	6
ENSMUSG00000086583.3	Gm15500	0.243575	0.103956	2764.52	2552.74	2210.63	2297.43	2027.81	2389.34	2926.35	2671.16	nonDEG	0	0	0
ENSMUSG00000024050.17	Wiz	0.243554	0.261112	36.66	47.84	31.42	28.67	36.87	42.3	39.35	40.07	nonDEG	0	0	5
ENSMUSG00000020372.15	Rack1	0.243444	0.0826615	2190.85	2048.99	1841.14	1812.33	1615.08	1981.44	2235.45	2185.37	nonDEG	0	0	11
ENSMUSG00000039205.16	Ciz1	0.243411	0.448732	78.44	93.35	69.82	59.61	86.4	102.59	64.65	92.47	nonDEG	0	0	8
ENSMUSG00000063172.13	Ift25	0.243254	0.469232	10.62	10.27	9.93	12.23	11.65	13.87	13.01	10.26	nonDEG	0	0	0
ENSMUSG00000064128.8	Cenpj	0.243163	0.414939	15.31	18.33	12.67	9.94	10.44	16.35	15.12	13.19	nonDEG	1	0	7
ENSMUSG00000024911.7	Fibp	0.242601	0.284742	41.84	47.76	48.16	42.12	53.52	54.08	49.51	54.23	nonDEG	0	0	6
ENSMUSG00000024792.9	Zfpl1	0.242411	0.224635	31.02	36.37	32.28	33.82	38.14	40.72	36.46	38.77	nonDEG	0	0	3
ENSMUSG00000001062.18	Vps9d1	0.242357	0.511401	9.86	11.95	6.63	11.99	12.83	12.56	11	12.28	nonDEG	0	0	3
ENSMUSG00000052446.17	Zfp961	0.242304	0.42714	16.63	20.71	18.08	16.6	12.8	21.45	22.17	13.79	nonDEG	1	1	4
ENSMUSG00000025422.10	Agap2	0.242293	0.266517	26.13	32.68	23.19	21.45	28.76	29.11	27.85	31.71	nonDEG	1	0	7
ENSMUSG00000027341.10	Tmem230	0.242217	0.561534	20.73	22.1	18.49	24.3	36.52	28.88	26.26	27.67	nonDEG	1	0	8
ENSMUSG00000034848.17	Ttc21b	0.242167	0.321863	9.17	10.51	6.91	6.76	6.51	8.47	10.29	7.99	nonDEG	1	1	3
ENSMUSG00000028702.15	Rad54l	0.242125	0.285393	30.55	41.04	30.94	29.53	23.58	37.09	35.34	32.09	nonDEG	0	0	2
ENSMUSG00000003531.15	Dgcr6	0.241634	0.441859	33.37	43.36	37.02	26.55	40.96	45.91	33.94	41.94	nonDEG	1	0	9
ENSMUSG00000019978.16	Epb41l2	0.241514	0.217729	28.79	30.03	22.14	28.11	31.59	29.91	35.96	29.19	nonDEG	1	0	13
ENSMUSG00000022540.16	Rogdi	0.241426	0.641446	28.39	26.97	28.67	38.94	51.39	53.18	37	29.05	nonDEG	0	0	3
ENSMUSG00000033760.17	Rbm4b	0.241285	0.566666	17.11	20.62	8.69	10.13	11.83	13.96	17.69	13.85	nonDEG	0	0	5
ENSMUSG00000032966.14	Fkbp1a	0.241273	0.4488	212.98	277.7	190.75	184.21	276.35	277.78	203.42	283.26	nonDEG	1	0	8
ENSMUSG00000035455.12	Fignl1	0.241207	0.244995	45.23	56.89	40.32	39.02	34.11	48.18	53.55	43.03	nonDEG	1	4	22
ENSMUSG00000021111.15	Papola	0.241126	0.351692	159.09	168.52	152.19	128.33	173.95	203.14	140.37	181.92	nonDEG	2	1	15
ENSMUSG00000029920.9	Smarcad1	0.241051	0.182125	40.79	48.02	36.63	37.79	36.5	42.89	54.69	37.31	nonDEG	0	0	6
ENSMUSG00000109511.1	Nup62	0.241023	0.19053	101.2	107.89	101.3	86.93	85.31	114	95.25	114.66	nonDEG	0	1	1
ENSMUSG00000042535.9	Gtpbp1	0.241001	0.241939	58.85	67.14	64.26	56.9	71.14	75.06	64.62	74.9	nonDEG	0	0	0
ENSMUSG00000019158.9	Tmem160	0.240976	0.548451	64.46	65.9	81.77	67.77	85.43	96.53	56.67	93.24	nonDEG	1	0	13
ENSMUSG00000090115.7	Usp49	0.240968	0.469232	7.33	8.26	4.29	5.75	5.71	6.63	8.97	5.46	nonDEG	1	0	6
ENSMUSG00000027086.16	Fastkd1	0.240871	0.396628	11.92	15.19	10.09	11.46	8.67	12.72	15.62	10.24	nonDEG	0	0	3
ENSMUSG00000071281.12	Zfp65	0.240764	0.362719	11	11.86	8.23	10.54	10.34	9.66	15.22	10.23	nonDEG	0	0	2
ENSMUSG00000024576.14	Csnk1a1	0.24076	0.0332583	223.87	210.87	208.95	194.57	181.13	227.06	238.41	221.83	nonDEG	1	0	9
ENSMUSG00000052751.16	Repin1	0.240681	0.515049	35.15	49.53	27.78	21.28	36.79	38.17	36.1	39.31	nonDEG	0	0	2
ENSMUSG00000028809.16	Srrm1	0.240591	0.073426	142.47	155.03	119.45	121.31	110.86	152.4	153.18	130.67	nonDEG	2	0	10
ENSMUSG00000059291.15	Rpl11	0.240274	0.159168	1305.29	1371.39	1400.79	1281.54	1316.7	1351.67	1505.09	1642.39	nonDEG	1	2	12
ENSMUSG00000034880.7	Mrpl34	0.239955	0.169584	136.66	170.46	147.59	130.12	142.79	163.62	153.26	171.87	nonDEG	0	0	2
ENSMUSG00000027300.10	Ubox5	0.239551	0.158926	5.66	5.63	5.44	5.73	4.68	6.17	6.14	5.95	nonDEG	0	0	5
ENSMUSG00000003868.14	Ruvbl2	0.239533	0.393619	161.85	183.33	156.93	122.29	138.2	208.39	133.35	168.3	nonDEG	0	0	4
ENSMUSG00000085442.1	Gm3362	0.239504	0.79864	2.57	7.37	3.13	2.59	4.21	5.78	4.57	2.93	nonDEG	0	0	0
ENSMUSG00000030590.15	Fam98c	0.239194	0.45727	53.06	59.67	65.31	41.59	63.63	68.55	53.02	68.96	nonDEG	0	0	4
ENSMUSG00000025485.13	Ric8a	0.23916	0.0446392	68.34	70.58	69.01	64.63	67.22	75.27	75.93	77.65	nonDEG	0	0	2
ENSMUSG00000055762.16	Eef1d	0.238688	0.372033	373.71	441.7	431.02	299.62	375.57	476.34	357.02	454.84	nonDEG	1	0	3
ENSMUSG00000036550.16	Cnot1	0.238642	0.184717	130.99	155.88	109.57	125.01	103.23	142.59	131.24	143.6	nonDEG	1	0	8
ENSMUSG00000032103.10	Pus3	0.238455	0.265747	19.25	19.18	14.7	13.69	13.93	17.41	21.24	15.59	nonDEG	0	0	1
ENSMUSG00000068394.4	Cep152	0.238387	0.298261	8.33	9.63	6.96	6.19	6.12	8.7	7.71	8.41	nonDEG	0	0	9
ENSMUSG00000034617.7	Mtrr	0.238225	0.171237	12.04	12.6	11.47	11.79	9.93	11.45	14.65	12.85	nonDEG	0	0	2
ENSMUSG00000022945.12	Chaf1b	0.238214	0.412797	54.91	76.52	49.05	37.86	50.86	63.17	57.22	59.01	nonDEG	1	0	11
ENSMUSG00000105388.1	Rpl36a-ps2	0.237948	0.246999	1932.85	1804.88	1979.7	1492.93	1528.71	1910.47	1873.37	2082.7	nonDEG	0	0	0
ENSMUSG00000027552.14	E2f5	0.237927	0.368041	5.8	5.75	4.02	5.28	5.05	6.07	6.62	4.76	nonDEG	0	0	2
ENSMUSG00000059273.9	Zc3h4	0.237816	0.00593641	55.6	52.71	48.28	47.43	47.06	57.65	58.34	52.89	nonDEG	1	0	12
ENSMUSG00000027940.18	Tpm3	0.2374	0.0652979	484.66	514.99	516.78	489.38	441.9	565.69	550.13	532.51	nonDEG	0	1	8
ENSMUSG00000019139.10	Isyna1	0.237096	0.414496	103.51	130.53	124.12	89.81	109.3	148.98	99.5	124.95	nonDEG	1	2	17
ENSMUSG00000025862.14	Stag2	0.237084	0.344658	90.69	84.47	64.24	86.63	66.78	79.71	112.28	72.84	nonDEG	0	1	9
ENSMUSG00000042572.12	Ube2q1	0.237032	0.072545	70.88	76.56	75.44	74.8	67.6	79.33	89.95	77.15	nonDEG	0	0	6
ENSMUSG00000029815.12	Malsu1	0.236934	0.301572	12.97	16.61	15.32	14.17	15.87	15.67	16.51	18.21	nonDEG	0	1	6
ENSMUSG00000013593.12	Ndufs2	0.236789	0.235268	155.82	188.97	167.2	149.73	189.76	197.47	175.44	198.86	nonDEG	0	0	3
ENSMUSG00000038187.14	Btbd10	0.23668	0.254848	11.75	13.2	13.96	14.42	12.3	15.32	15.58	13.45	nonDEG	1	1	10
ENSMUSG00000048174.2	Tmem81	0.236473	0.38919	6.07	6.39	4.43	4.47	4.27	6.21	5.8	5.13	nonDEG	0	0	5
ENSMUSG00000025591.6	Tma16	0.236438	0.407238	13.83	16.46	12.49	16.49	9.87	17.43	15.12	13.81	nonDEG	0	4	18
ENSMUSG00000037907.16	Ankrd13b	0.236356	0.572341	20.33	29.41	19.46	14.74	30.58	28.99	22.05	25.52	nonDEG	0	1	9
ENSMUSG00000078656.11	Vps25	0.236049	0.0868847	120.21	132.61	123.29	129.15	133.8	142.75	147.47	140.28	nonDEG	0	0	2
ENSMUSG00000074088.6	Snrnp40	0.235998	0.346922	99.1	121.08	105.45	81.44	93.8	128.13	92.19	114.29	nonDEG	0	0	7
ENSMUSG00000037894.13	H2az1	0.235691	0.522256	2350.23	2551.18	2894.05	2256.92	2717.08	3536.55	1934.75	3091.65	nonDEG	0	0	0
ENSMUSG00000020671.9	Rab10	0.235619	0.0817831	93.12	91.24	83.51	89.22	81	90.29	114.75	90.08	nonDEG	1	1	15
ENSMUSG00000038013.14	Wipf2	0.235555	0.115415	12.73	13.97	10.95	11.77	12.82	15.48	14.14	12.19	nonDEG	0	1	5
ENSMUSG00000041417.15	Pik3r1	0.235553	0.103033	36.08	38.75	29.13	31.77	27.7	35.68	40.77	33.08	nonDEG	4	10	65
ENSMUSG00000001948.10	Spa17	0.235465	0.735257	3.75	1.97	4.23	2.72	2.63	3.11	3.93	3.32	nonDEG	0	0	4
ENSMUSG00000013833.15	Med16	0.235409	0.406723	26.68	36.38	27.93	27.93	36.06	38.87	28.42	36.44	nonDEG	0	0	7
ENSMUSG00000069135.11	Cep43	0.235311	0.407512	29.27	34.99	17.68	23.69	21.43	27.72	29.45	27.25	nonDEG	0	0	0
ENSMUSG00000026851.9	BC005624	0.235196	0.149504	42.6	48.02	47.16	44.54	49.9	50.76	54.65	51.04	nonDEG	0	0	3
ENSMUSG00000016477.18	E2f3	0.235132	0.352993	20.11	24.91	15	17.12	13.83	19.67	22.35	18.6	nonDEG	0	2	14
ENSMUSG00000028863.13	Meaf6	0.235089	0.29624	41.17	59.26	46.95	39.03	46.16	55.56	48.96	51.14	nonDEG	0	2	9
ENSMUSG00000062797.13	Hikeshi	0.235032	0.281363	82.55	75.44	63.54	62.86	60.11	82.31	65.51	81.85	nonDEG	0	0	3
ENSMUSG00000020329.12	Polrmt	0.234898	0.305063	26.11	40.24	32.28	28.83	27.5	36.33	35.13	32.38	nonDEG	0	0	5
ENSMUSG00000023020.3	Cox14	0.234858	0.403449	24.23	26.15	22.88	21.7	29.49	29.39	22.61	31.25	nonDEG	0	0	3
ENSMUSG00000026821.16	Ralgds	0.234839	0.705236	13.06	14.97	5.73	14.05	22.22	15.06	14.95	16.89	nonDEG	0	5	10
ENSMUSG00000003762.13	Coq8b	0.234723	0.524902	12.42	12.02	12.44	15.04	17.35	16.22	12.57	17.78	nonDEG	0	0	4
ENSMUSG00000057497.8	Fam136a	0.234646	0.142798	46.38	52.87	40.32	39.39	37.14	52.26	47.09	45.02	nonDEG	3	1	4
ENSMUSG00000072825.11	Cep170b	0.234609	0.784412	5.85	9.07	2.68	1.46	6.75	6.35	5.12	5.48	nonDEG	0	1	11
ENSMUSG00000055760.12	Gemin6	0.234543	0.267606	23.94	28.57	21.49	18.96	19.16	26.77	24.34	23.72	nonDEG	0	0	2
ENSMUSG00000021962.9	Dcp1a	0.234534	0.094314	21.01	19.45	16.13	16.67	16.12	18.7	22.15	19.03	nonDEG	1	2	18
ENSMUSG00000003421.13	Nosip	0.234091	0.289141	53.26	59.73	49.89	49.15	58.15	61.02	51.29	68.11	nonDEG	0	0	2
ENSMUSG00000036833.16	Pnpla7	0.234037	0.65769	24.38	28.85	18.4	28.18	49.15	27.83	36.05	36.5	nonDEG	0	0	5
ENSMUSG00000060427.15	Zfp868	0.234021	0.429021	12.85	12.36	8.33	9.3	12.92	11.45	15.18	10.85	nonDEG	0	0	2
ENSMUSG00000051154.11	Commd3	0.233936	0.236122	103.42	119.29	120.57	122.49	115.44	127.39	151.72	113.74	nonDEG	0	1	15
ENSMUSG00000070315.12	4930581F22Rik	0.233748	0.380979	14.12	11.65	14.02	12.32	11.33	12.32	17.19	13.28	nonDEG	0	0	0
ENSMUSG00000034453.8	Polr3b	0.23364	0.0606751	19.23	20.87	16.61	16.36	15.95	20.58	19.33	19.54	nonDEG	0	2	6
ENSMUSG00000020537.9	Drg2	0.233385	0.0992446	38.99	45.33	40.74	38.64	35.93	48.28	44.67	40.94	nonDEG	1	0	4
ENSMUSG00000002147.18	Stat6	0.233114	0.43654	48.95	40.32	38.25	52.99	59.99	54.67	53.96	53.43	nonDEG	1	0	7
ENSMUSG00000021951.7	Eef1akmt1	0.233034	0.139188	30.05	35.2	27.41	26.44	28.32	32.84	35.77	30.19	nonDEG	0	1	10
ENSMUSG00000024043.13	Arhgap28	0.232878	0.676609	3.73	5.14	1.68	2.1	3.47	3.51	3.33	3.77	nonDEG	1	2	15
ENSMUSG00000024472.9	Dcp2	0.232812	0.502654	47.72	48.84	25.81	43.14	31.64	44.11	53.63	34.03	nonDEG	1	0	6
ENSMUSG00000049734.9	Trex1	0.232695	0.628774	15.06	14.23	11.73	20.46	23.75	16.79	23.91	17.13	nonDEG	0	0	0
ENSMUSG00000055917.15	Zfp277	0.232668	0.231096	14.98	16.49	11.8	14.81	14.22	15.34	19.23	13.97	nonDEG	0	0	7
ENSMUSG00000038902.14	Pogz	0.2326	0.282533	16.32	19.26	11.91	12.43	12.92	15.42	17.92	15.16	nonDEG	0	0	6
ENSMUSG00000025262.8	Fam120c	0.232509	0.592182	5.45	6.9	3.13	3.52	3.23	4.57	5.9	4.25	nonDEG	0	0	3
ENSMUSG00000030505.17	Prmt3	0.232473	0.268182	47.2	55.08	43.45	39.44	33.31	47.29	53.95	44.67	nonDEG	2	0	8
ENSMUSG00000024248.14	Cox7a2l	0.232456	0.18017	306.52	299.44	257.06	286.88	319.73	286.29	365.97	334.02	nonDEG	1	1	8
ENSMUSG00000039018.15	Mtg1	0.232424	0.339136	19.25	17.81	18.52	13.93	16.37	17.8	18.13	21.43	nonDEG	0	1	7
ENSMUSG00000004865.16	Srpk1	0.232412	0.452585	107.52	105.85	79.74	65.84	56.66	91.8	96.44	87.68	nonDEG	0	1	11
ENSMUSG00000027907.4	S100a11	0.232334	0.720779	352.5	422.42	277.21	558.11	931.81	564.71	603.47	555.22	nonDEG	0	2	9
ENSMUSG00000040331.16	Nsmce4a	0.23223	0.14156	97.3	116.24	83.6	80.85	80.38	99.52	109.24	97	nonDEG	0	0	2
ENSMUSG00000022677.15	Cep20	0.232227	0.243135	39.67	47.39	39.53	41.05	33.75	38.62	52.34	43.97	nonDEG	0	0	0
ENSMUSG00000028530.14	Jak1	0.232141	0.271644	111.67	109.83	79.15	84.64	108.02	95.63	121.31	112.57	nonDEG	1	2	32
ENSMUSG00000107068.1	Pagr1a	0.231984	0.408397	47.61	52.17	63.78	51.1	65.52	62.21	62.93	63.76	nonDEG	0	0	3
ENSMUSG00000022983.16	Scaf4	0.231978	0.180792	48.71	55.2	41.84	41.63	38.73	54.72	45.87	49.91	nonDEG	1	0	11
ENSMUSG00000086503.4	Xist	0.23195	0.63176	222.2	231.24	107.46	160.9	106.06	169.97	249.42	131.51	nonDEG	0	0	0
ENSMUSG00000032590.14	Apeh	0.231907	0.359997	41.39	52.83	51.32	48.23	58.31	60.58	51.59	57.15	nonDEG	1	1	11
ENSMUSG00000026698.8	Pigc	0.231901	0.472388	15.17	15.01	12.02	15.39	16.72	13.61	22.82	13.79	nonDEG	0	2	12
ENSMUSG00000066357.6	Wdr6	0.231553	0.369975	52.53	59.64	48.08	36.49	59.29	56.53	55.15	59.15	nonDEG	0	0	6
ENSMUSG00000035206.10	Sppl2b	0.231416	0.258066	27.97	33.47	23.78	23.57	29.32	34.16	27.94	29.94	nonDEG	0	0	2
ENSMUSG00000011257.19	Pabpc4	0.231402	0.306196	179.94	201.42	163.23	139.3	156.07	211.32	154.49	192.56	nonDEG	0	1	5
ENSMUSG00000055452.6	Gm7353	0.231294	0.469044	4.72	5.29	5.36	4.54	6.18	6.37	4.82	6.28	nonDEG	0	0	0
ENSMUSG00000002279.19	Lmf1	0.231227	0.301578	17.69	13.81	13.55	15.3	16.47	16.24	17.08	18.12	nonDEG	0	2	6
ENSMUSG00000060739.8	Nsa2	0.231159	0.163633	208.47	198.36	186.18	216.56	185.53	196.09	253.02	218.98	nonDEG	0	0	1
ENSMUSG00000033396.13	Spg11	0.231136	0.138654	10.33	10.91	7.63	9.49	9.86	10.99	10.84	10.36	nonDEG	0	0	11
ENSMUSG00000028394.9	Pole3	0.231044	0.110679	60.68	70.39	54.77	60.11	51.14	69.96	63.8	64.4	nonDEG	0	0	1
ENSMUSG00000034673.14	Pbx2	0.231014	0.16982	43.37	55.09	46.29	48.56	47.6	49.61	54.63	56.93	nonDEG	0	0	3
ENSMUSG00000060636.14	Rpl35a	0.230972	0.173898	2412.29	2314.46	2116.25	1793.65	2123.31	2374.86	2233.09	2564.24	nonDEG	0	0	2
ENSMUSG00000078570.10	1110065P20Rik	0.230847	0.439948	19.22	20.48	19.28	15.83	20.39	23.9	16.81	22.65	nonDEG	0	0	2
ENSMUSG00000001415.10	Smg5	0.230765	0.10282	57.5	66.45	53.78	51.71	52.02	68.49	58.3	60.91	nonDEG	0	0	4
ENSMUSG00000047260.4	Emc6	0.230495	0.255372	67.45	70.42	77.52	65.1	70.79	82.15	71.32	81.86	nonDEG	0	0	6
ENSMUSG00000026181.13	Ppm1f	0.230415	0.34231	28.26	32.16	23.52	36.18	24.3	32.18	34.31	30.18	nonDEG	1	2	3
ENSMUSG00000017404.12	Rpl19	0.230405	0.0104258	2379.04	2371.05	2044.03	2145.52	2088.81	2363.44	2495.72	2506.83	nonDEG	0	2	7
ENSMUSG00000039828.7	Wdr70	0.230179	0.0633666	33.34	34.31	26.39	29.91	30.7	33.91	35.54	33.84	nonDEG	0	0	7
ENSMUSG00000028069.16	Gpatch4	0.22994	0.423984	42.36	57.4	48.84	36.23	40.55	56.69	41.23	51.88	nonDEG	0	0	1
ENSMUSG00000024949.17	Sf1	0.229825	0.178829	226.44	267.37	246.46	216.78	203.99	268.56	238.92	266.96	nonDEG	1	0	8
ENSMUSG00000022816.11	Fstl1	0.229478	0.925439	0.96	1.75	0.28	0.63	12.56	3.42	1.25	6.2	nonDEG	1	0	5
ENSMUSG00000028322.11	Exosc3	0.229295	0.439032	79.09	82.01	85.46	66.02	73.55	101.63	64.58	90.95	nonDEG	0	0	4
ENSMUSG00000036850.4	Mrpl41	0.229136	0.358935	57.69	64.06	65.59	54.3	60.64	75.14	55.49	71.12	nonDEG	0	0	5
ENSMUSG00000025144.17	Cenpx	0.229073	0.297596	106.58	116.76	111.09	110.19	121.68	139.28	107.94	131.19	nonDEG	0	0	3
ENSMUSG00000025747.12	Tyms	0.22896	0.27689	109.75	151.73	119.37	100.87	98.43	133.78	126.81	125.47	nonDEG	0	0	4
ENSMUSG00000057789.14	Bak1	0.228915	0.268264	96.53	114.02	122.37	117.77	109.97	131.64	121.82	122.89	nonDEG	0	3	18
ENSMUSG00000028670.14	Lypla2	0.228813	0.299524	72.32	85.38	84.69	73.63	90.15	95.66	82.42	93.72	nonDEG	0	0	5
ENSMUSG00000030421.9	Uri1	0.228663	0.0989825	46.52	49.19	34.66	38.8	38	44.97	47.91	44.93	nonDEG	0	1	11
ENSMUSG00000020219.7	Timm13	0.228491	0.57222	193.24	202.94	221.75	155.29	244.38	284.58	156.98	237.57	nonDEG	0	0	4
ENSMUSG00000021555.15	Naa35	0.228259	0.436082	28.98	39.86	22.78	21.32	23.28	32.53	31.41	26.29	nonDEG	1	0	6
ENSMUSG00000032320.7	Rcn2	0.228132	0.19445	40.9	48.19	33.21	31.5	36.91	41.99	44.26	40.54	nonDEG	0	0	7
ENSMUSG00000000378.15	Ccm2	0.227783	0.379561	55.82	60.56	42.46	48.72	69.5	63.42	63.01	58.61	nonDEG	0	2	12
ENSMUSG00000025571.13	Tnrc6c	0.227653	0.111293	14.34	14.64	10.88	12.89	11.02	14.55	14.77	13.14	nonDEG	0	1	9
ENSMUSG00000034795.14	Ccdc122	0.227559	0.566666	6.78	5.05	4.1	4.41	6.99	5.67	6.41	6.18	nonDEG	0	0	5
ENSMUSG00000018322.10	Tomm34	0.227405	0.11994	36.59	43.32	38.28	36.59	31.88	42.22	43.24	39.13	nonDEG	0	0	5
ENSMUSG00000016757.11	Ttll12	0.227025	0.239892	24	28.37	28.54	24.89	21.3	28.17	28.3	28.39	nonDEG	1	1	6
ENSMUSG00000021395.11	Spin1	0.226926	0.291597	41.58	50.48	32.31	35.34	36.45	38.43	52.43	39.71	nonDEG	0	0	6
ENSMUSG00000035958.3	Tdp2	0.226883	0.233128	48.79	52.71	36.21	38.84	35.34	49.84	48.61	42.25	nonDEG	0	0	1
ENSMUSG00000048087.6	Ahcyl	0.226851	0.6653	15.96	23.1	20.1	13.6	20.81	26.74	11.54	23.65	nonDEG	0	0	0
ENSMUSG00000048118.17	Arid4a	0.226811	0.374583	21.69	22.86	14.81	20.25	23.17	21.23	27.52	19.99	nonDEG	0	1	8
ENSMUSG00000036452.18	Arhgap26	0.2268	0.714724	5.89	6.28	5.4	14.66	6.92	7.71	10.42	8.34	nonDEG	3	4	28
ENSMUSG00000020718.12	Polg2	0.226643	0.435644	6.01	8.96	5	6.25	6.11	7.25	7.54	6.66	nonDEG	0	0	6
ENSMUSG00000028163.17	Nfkb1	0.22664	0.159778	142.52	161.24	111.84	124.32	144.15	157.1	147.46	150.11	nonDEG	2	6	29
ENSMUSG00000038534.18	Osbpl7	0.226257	0.207352	10.34	13.42	10.86	11.99	11.71	13.77	12.53	12.59	nonDEG	0	0	9
ENSMUSG00000005505.12	Kbtbd4	0.226114	0.163439	19.55	24.26	18.72	18.93	22.24	22.95	24.67	21.61	nonDEG	0	0	3
ENSMUSG00000025102.14	3110040N11Rik	0.226056	0.376678	35.43	35.94	41.99	35.8	37.57	46.09	44.88	34.66	nonDEG	0	0	2
ENSMUSG00000069744.7	Psmb3	0.226002	0.247934	201.48	225.98	237.18	206.98	215.52	261.5	219.66	244.89	nonDEG	0	0	12
ENSMUSG00000042148.8	Cox10	0.225927	0.33099	12.27	15.19	14.81	13.18	11.53	16.82	13.47	14.37	nonDEG	1	0	8
ENSMUSG00000013495.15	Tmem175	0.225783	0.286534	16.31	20.61	17.29	16.3	16.4	17.97	23.93	16.32	nonDEG	0	0	5
ENSMUSG00000001016.12	Ilf2	0.225745	0.126896	92.67	114.23	91.34	87.5	78.6	104.59	106.95	97.4	nonDEG	0	0	3
ENSMUSG00000027361.15	Gabpb1	0.225584	0.176831	59.01	57.72	41.62	46.76	44.46	52.18	62.14	51.6	nonDEG	0	0	8
ENSMUSG00000004394.12	Tmed4	0.225279	0.400376	48.13	56.11	46.69	52.59	65.89	58.37	54.81	66.42	nonDEG	0	0	1
ENSMUSG00000022248.14	Rad1	0.225225	0.284094	23.37	29.69	19.76	20.89	19.19	25.8	27.31	21.89	nonDEG	0	0	3
ENSMUSG00000067367.9	Lyar	0.225224	0.39203	108.44	127.76	119.89	98.52	97.98	149.81	99.57	117.9	nonDEG	0	0	2
ENSMUSG00000041057.10	Wdr43	0.225141	0.228944	108.78	117.16	103.09	86	80.11	117.89	107.34	103.65	nonDEG	0	0	8
ENSMUSG00000117975.1	Itprip	0.225113	0.454284	18.88	17.26	10.32	16.5	16.52	17.49	20.75	14.76	nonDEG	0	0	0
ENSMUSG00000035585.16	Tsen34	0.225053	0.560308	44.91	61.78	40.38	44.41	71.01	65.63	47.75	60.97	nonDEG	0	0	3
ENSMUSG00000015971.5	Actr8	0.225052	0.160524	27.12	26.5	26.67	24.07	27.66	27.45	30.28	30.39	nonDEG	0	0	3
ENSMUSG00000057649.6	Brd9	0.224888	0.20435	27.71	35.46	24.54	27.64	25.45	32.99	29.42	30.94	nonDEG	0	0	3
ENSMUSG00000037458.15	Azin1	0.224883	0.308811	57.98	58.22	50.38	55.76	42.9	58.56	72.17	46.76	nonDEG	2	2	22
ENSMUSG00000040410.14	Fbxl4	0.224839	0.595118	5.27	3.31	5.12	5.34	3.31	5.05	5.54	4.42	nonDEG	0	0	7
ENSMUSG00000028798.16	Eif3i	0.224574	0.169528	267.69	284.03	261.02	222.35	247.28	305.81	257.05	289.21	nonDEG	1	0	2
ENSMUSG00000003346.14	Abhd17a	0.22452	0.530757	62.95	78.9	69.87	61.72	95.05	94.26	63.47	87.55	nonDEG	0	0	3
ENSMUSG00000031641.14	Cbr4	0.224488	0.560022	20.08	14.53	19.12	13.79	14.23	16.4	15.43	22.42	nonDEG	5	0	12
ENSMUSG00000054717.7	Hmgb2	0.224374	0.245815	311.97	353.98	295.93	265.84	234.49	339.25	297.61	331.51	nonDEG	1	1	22
ENSMUSG00000042210.17	Abhd14a	0.224273	0.348498	29.64	39.49	24.83	23.33	26.96	32.34	32.77	30.35	nonDEG	0	0	3
ENSMUSG00000038827.11	Abitram	0.224261	0.310535	14.84	15.02	13.12	14.2	10.58	15.72	17.36	12.16	nonDEG	0	0	0
ENSMUSG00000027222.14	Pex16	0.22422	0.51984	18.43	16.73	20.2	18.95	24.69	23.68	18.55	23.96	nonDEG	0	1	3
ENSMUSG00000024082.5	Ndufaf7	0.224128	0.344909	18.79	27.15	22.8	20.02	19.99	27.09	23.49	21.83	nonDEG	0	0	7
ENSMUSG00000035443.10	Thyn1	0.22402	0.152907	95.98	108.64	85.65	87.41	76.58	107.36	96.63	97.3	nonDEG	0	0	6
ENSMUSG00000015126.9	Tsr3	0.223987	0.312104	20.86	19.26	19.55	16.52	20.18	23.31	19.15	21.67	nonDEG	0	1	3
ENSMUSG00000031059.9	Ndufb11	0.223767	0.221472	165.38	167.83	176.62	168.62	168.35	178.99	179.29	206.04	nonDEG	0	0	2
ENSMUSG00000035851.14	Ythdc1	0.223683	0.026676	81.25	82.45	66.46	71.47	70.65	78.25	90.88	78.66	nonDEG	0	0	4
ENSMUSG00000066637.2	Ttc32	0.223558	0.224299	20.7	25.02	20.28	22.22	18.54	24.85	24.82	21.4	nonDEG	0	0	8
ENSMUSG00000027306.15	Nusap1	0.223406	0.405367	58.59	67.62	44.98	51.81	37.23	54.03	67.74	50.78	nonDEG	1	1	5
ENSMUSG00000018761.14	Mpdu1	0.223153	0.536786	52.06	52.5	56.48	59.89	82.61	73.31	59.95	70.01	nonDEG	0	0	2
ENSMUSG00000069495.12	Epc2	0.222988	0.33165	24.16	25.94	15.08	19.99	19.28	21.71	25.5	21.91	nonDEG	0	0	16
ENSMUSG00000031781.14	Ciapin1	0.22296	0.400378	37.92	50.11	49.18	38.71	43.56	54.5	41.44	50	nonDEG	0	0	2
ENSMUSG00000022827.14	Rabl3	0.222897	0.365919	8.21	9.32	6.98	8.14	6.38	7.27	9.84	8.79	nonDEG	0	0	1
ENSMUSG00000025505.16	Tmem80	0.222749	0.365519	18.36	21.33	15.33	16.44	21.4	19.57	23.92	18.48	nonDEG	0	0	2
ENSMUSG00000010453.12	Kansl3	0.222679	0.392864	29.09	33.48	19.26	20.66	25.65	31.32	27.89	25.44	nonDEG	0	0	6
ENSMUSG00000031916.17	Cog8	0.222623	0.0744292	22.62	23.66	22.37	23.51	20.71	25.09	25.34	24.74	nonDEG	0	0	1
ENSMUSG00000037257.8	Aagab	0.222554	0.390812	22.05	24.62	16.57	21.65	25.58	20.9	29.12	23.61	nonDEG	1	3	23
ENSMUSG00000026436.15	Elk4	0.222464	0.386908	40.2	38.72	28.98	31.29	24.06	33.4	43.08	31.82	nonDEG	1	1	11
ENSMUSG00000047090.13	Tmem198b	0.222389	0.364531	11.4	11.71	8.63	10.73	12.54	10.53	13.9	12.24	nonDEG	1	0	4
ENSMUSG00000039065.11	Atpsckmt	0.222375	0.32505	10.92	12.08	10.58	11.2	12.41	14.18	11.29	12.59	nonDEG	0	0	0
ENSMUSG00000060938.14	Rpl26	0.222009	0.0667351	3495.13	3212.2	2828.83	2833.89	2723.7	3123.48	3560.59	3337.15	nonDEG	0	1	5
ENSMUSG00000020857.11	Nme2	0.221987	0.352686	369.09	420.33	392.71	298.57	376.77	476.66	350.66	405.25	nonDEG	0	0	2
ENSMUSG00000005370.4	Msh6	0.221926	0.450238	79.35	96.4	51.01	52.97	60.58	77.63	77.89	68.47	nonDEG	0	0	8
ENSMUSG00000025872.5	Thoc3	0.221722	0.499579	50.58	55.12	56.1	44.33	52.75	69.61	40.87	61.12	nonDEG	1	0	7
ENSMUSG00000022312.11	Eif3h	0.22172	0.223425	439.28	394.21	448.75	455.1	405.35	443.41	499.22	488	nonDEG	1	1	15
ENSMUSG00000064068.14	Mtx1	0.221571	0.311705	112.53	140.96	129.11	119.09	122.46	147.7	119.24	147.21	nonDEG	0	0	2
ENSMUSG00000047959.4	Kcna3	0.221465	0.284419	23.02	21.14	20.37	20.54	16.17	24.85	21.06	21.27	nonDEG	0	3	8
ENSMUSG00000078765.11	U2af1l4	0.221382	0.386226	51.67	52.32	49.32	41.27	61.85	57.31	53.89	59.29	nonDEG	0	0	2
ENSMUSG00000078765.11	U2af1l4	0.221382	0.386226	51.67	52.32	49.32	41.27	61.85	57.31	53.89	59.29	nonDEG	0	0	2
ENSMUSG00000049038.3	Mterf2	0.221305	0.661566	5.54	4.82	4.18	3.92	5.03	3.51	8.03	4.22	nonDEG	0	0	2
ENSMUSG00000020029.6	Nudt4	0.221264	0.513494	36.18	35	42.64	44.8	25.87	38.3	48.71	36.65	nonDEG	0	0	5
ENSMUSG00000031833.10	Mast3	0.221087	0.220389	84.5	107.18	89.85	76.04	84.04	107.34	91.52	93.94	nonDEG	0	1	8
ENSMUSG00000034290.9	Nek9	0.221061	0.205079	43.26	48.21	35.84	38.93	48.99	47.16	49.46	46.37	nonDEG	1	0	9
ENSMUSG00000026019.15	Wdr12	0.220749	0.218896	49.35	59.05	44.61	47.4	37.31	52.57	54.1	50.68	nonDEG	0	0	3
ENSMUSG00000026510.10	Trp53bp2	0.220718	0.235265	9.89	11.95	8.62	7.86	9.65	10.18	10.99	10.59	nonDEG	0	0	11
ENSMUSG00000026098.13	Pms1	0.220512	0.360291	7.38	8.41	7.42	6.93	5.75	8.83	8.67	6.39	nonDEG	1	0	4
ENSMUSG00000041879.13	Ipo9	0.220504	0.374031	46.89	68.97	44.93	38.27	44.44	54.72	55.25	50.75	nonDEG	1	0	9
ENSMUSG00000071497.4	Nutf2-ps1	0.220145	0.453338	184.47	243.54	167.27	125.89	166.31	221.71	176.37	186.37	nonDEG	0	1	18
ENSMUSG00000059355.13	Wdr83os	0.220141	0.312214	77.47	92.23	90.19	90.22	84.23	90.78	90.38	107.27	nonDEG	0	0	2
ENSMUSG00000007216.6	Zfp775	0.22013	0.540394	5.18	6.56	4.21	3.24	5.26	5.09	4.96	6.02	nonDEG	0	0	2
ENSMUSG00000000276.11	Dgke	0.220127	0.223224	4.35	4.61	3.92	3.5	3.67	4.68	4.06	4.52	nonDEG	1	2	9
ENSMUSG00000031988.10	Vps26b	0.220047	0.0520886	38.22	37.06	33.07	37.91	35.49	41.63	41.27	37.99	nonDEG	0	0	6
ENSMUSG00000079450.11	Cldn34c1	0.219951	0.647468	4.75	4.3	2.47	3.72	4.47	3.02	5.88	4.21	nonDEG	0	0	2
ENSMUSG00000021714.15	Cenpk	0.219852	0.297198	37.81	43.12	32.08	29.02	29.59	35.59	42.48	35.52	nonDEG	0	2	5
ENSMUSG00000036120.10	Rfxank	0.219801	0.293526	8.49	9.89	8.9	7.64	9.23	8.72	11.51	9.19	nonDEG	0	0	1
ENSMUSG00000029405.16	G3bp2	0.219708	0.0407276	69.23	81.32	67.16	70.23	64.78	79.72	83.39	71.28	nonDEG	0	5	7
ENSMUSG00000030816.8	Rnf40	0.219498	0.121188	36.07	39.9	35.28	30.8	36.53	40.47	38.26	39.68	nonDEG	0	0	1
ENSMUSG00000029027.9	Dffb	0.219438	0.218995	13.24	13.37	13.65	11.16	12.22	13.58	14.25	14.43	nonDEG	0	0	3
ENSMUSG00000026659.13	Dusp12	0.219372	0.309641	14.1	19.22	14.56	14.98	16.73	18.92	16.97	16.92	nonDEG	0	0	5
ENSMUSG00000044148.6	1810030O07Rik	0.219325	0.146912	24.85	26.02	21.15	23.41	20.71	24.57	30.05	22.61	nonDEG	0	0	2
ENSMUSG00000038535.17	Zfp280d	0.219245	0.482445	31.43	31.29	20.77	17.26	21.06	26.68	30.69	22.94	nonDEG	0	1	10
ENSMUSG00000004980.16	Hnrnpa2b1	0.219245	0.235992	1440.22	1734.65	1493.75	1187.83	1196.88	1618.52	1554.87	1494.23	nonDEG	0	0	4
ENSMUSG00000034729.16	Mrps10	0.219079	0.307822	55.72	62.31	56.68	53.74	49.01	69.2	51.57	62.73	nonDEG	2	2	28
ENSMUSG00000024921.17	Smarca2	0.218998	0.435691	44.24	62.41	42.81	34.13	52.23	49.07	53.18	53.47	nonDEG	2	2	11
ENSMUSG00000026196.7	Bard1	0.218934	0.581604	9.77	11.18	7.41	8.09	4.71	8.64	10.76	7.75	nonDEG	1	1	8
ENSMUSG00000069565.12	Dazap1	0.21881	0.321409	172.61	191.46	177.59	150.49	163.64	219.01	156.88	190.29	nonDEG	0	0	5
ENSMUSG00000021254.9	Gpatch2l	0.218797	0.161181	13.62	12.36	10.72	12.57	13.16	13.37	14.61	13.51	nonDEG	4	0	10
ENSMUSG00000002635.11	Pdcd2l	0.21866	0.362333	25.55	22.94	22.13	17.19	22.63	26.11	22.17	24.82	nonDEG	0	0	7
ENSMUSG00000006423.15	Steep1	0.218489	0.381892	26.41	28.09	19.36	27.27	20.82	22.86	32.75	25.27	nonDEG	0	0	0
ENSMUSG00000073700.3	Klhl21	0.218413	0.319262	12.16	12.89	11.31	10.48	13.97	14.53	12.11	13.67	nonDEG	0	0	5
ENSMUSG00000025162.18	Csnk1d	0.218371	0.0809307	96.03	99.28	83.26	78.98	95.37	102.47	100.28	97.43	nonDEG	0	1	13
ENSMUSG00000003923.14	Tfam	0.218216	0.481041	86.46	100.57	61.35	52.08	64.18	77.33	93.42	69.48	nonDEG	0	1	3
ENSMUSG00000044199.6	S1pr4	0.218162	0.495507	25.11	26.55	15.26	15.53	24.05	22.42	25.18	22.6	nonDEG	0	0	4
ENSMUSG00000037740.8	Mrps26	0.218104	0.555775	54.57	67.84	78.9	55.51	59.56	81.61	51.66	76.33	nonDEG	1	1	8
ENSMUSG00000026806.15	Ddx31	0.217933	0.243279	14.36	12.79	9.65	10.92	10.88	13.73	13.12	11.88	nonDEG	0	0	4
ENSMUSG00000029627.12	Zkscan14	0.217908	0.463725	9.32	7.22	7.03	7.15	9.34	8.11	10.72	7.9	nonDEG	0	0	3
ENSMUSG00000022554.7	Hgh1	0.217805	0.559316	19.96	25.49	20.83	15.27	19.15	27.02	15.64	23.53	nonDEG	0	0	1
ENSMUSG00000025607.15	Copg2	0.217726	0.0242363	34.18	36.31	29.28	31.93	31.19	34.97	39.51	33.59	nonDEG	0	0	3
ENSMUSG00000078652.9	Psme3	0.217573	0.159845	142.27	159	144.43	142.16	121.74	173.29	150.28	146.73	nonDEG	0	0	2
ENSMUSG00000037808.13	Fam76b	0.217465	0.320179	32.89	33.67	21.99	27.68	23.26	30.61	34.78	26.79	nonDEG	0	9	22
ENSMUSG00000027088.10	Phospho2	0.217434	0.326197	15.03	15.72	15.16	14.82	14.1	14.04	20.77	15.05	nonDEG	0	0	4
ENSMUSG00000022967.13	Ifnar1	0.216758	0.572357	27.71	29.93	16.79	31.12	29.63	25.71	39.69	24.62	nonDEG	2	4	13
ENSMUSG00000047603.9	Zfp235	0.216713	0.566666	5.23	6.84	6.22	3.65	5.49	7.07	6.16	4.98	nonDEG	1	0	2
ENSMUSG00000039298.16	Cdk5rap2	0.216707	0.32329	14.76	19.35	11.66	13.27	14.79	16.21	15.59	16.77	nonDEG	0	0	6
ENSMUSG00000042079.13	Hnrnpf	0.216552	0.160788	943.91	987.58	979.68	815	841.06	1082.63	952.63	989.18	nonDEG	0	0	19
ENSMUSG00000021371.5	Mcur1	0.216205	0.168921	21.75	21.83	19.38	19.82	21.51	20.49	27.08	21.76	nonDEG	0	3	16
ENSMUSG00000055717.13	Slain1	0.216043	0.589973	19.27	27.57	16.47	10.76	17.07	19.2	20.17	20.3	nonDEG	1	2	17
ENSMUSG00000002010.17	Idh3g	0.215985	0.25717	220.59	247.94	212.58	197.62	232.41	260.74	212.48	260.18	nonDEG	0	0	1
ENSMUSG00000058298.10	Mcm9	0.215711	0.265317	11.61	12.25	8.2	9.04	9.05	10.98	12.26	9.86	nonDEG	0	0	5
ENSMUSG00000002948.19	Map2k7	0.21567	0.0315433	39.97	40.55	36.16	38.58	39.81	43.27	44.77	41.35	nonDEG	0	0	1
ENSMUSG00000002948.19	Map2k7	0.21567	0.0315433	39.97	40.55	36.16	38.58	39.81	43.27	44.77	41.35	nonDEG	0	0	1
ENSMUSG00000036534.6	Slc38a7	0.215537	0.622877	8.87	8.83	6.52	10.9	13.65	11.54	12.08	8.99	nonDEG	1	2	5
ENSMUSG00000027424.11	Mgme1	0.21545	0.317738	18.37	22.33	16.29	15.21	13.48	18.86	19.68	17.89	nonDEG	1	0	22
ENSMUSG00000026176.13	Ctdsp1	0.215409	0.198209	69.97	75.66	68.69	82.15	76.8	78.89	87.35	81.77	nonDEG	0	0	8
ENSMUSG00000028234.6	Rps20	0.215405	0.270179	1392.79	1365.33	1312.43	1050.6	990.78	1279.46	1373.4	1380.3	nonDEG	2	0	14
ENSMUSG00000025436.12	Atp23	0.215316	0.446337	17.92	23.62	20.48	17.73	20.71	25.14	18.12	23.05	nonDEG	7	1	11
ENSMUSG00000026005.15	Rpe	0.215106	0.279516	35.63	31.8	30.5	38.64	29.79	37.49	40.35	32.77	nonDEG	0	2	6
ENSMUSG00000040688.16	Tbl3	0.21507	0.52127	41.91	57.75	46.75	32.99	45.18	60.67	39.55	47.63	nonDEG	0	0	3
ENSMUSG00000052544.9	St6galnac3	0.214956	0.748664	4.75	3.17	3.99	6.4	4.46	3.2	8.69	3.53	nonDEG	6	2	28
ENSMUSG00000042699.11	Dhx9	0.214884	0.200693	143.53	175.14	122.07	135.68	114.56	154.64	161.55	139.47	nonDEG	0	1	12
ENSMUSG00000029782.19	Tmem209	0.214881	0.28956	25.04	28.37	22.89	23.7	21.05	28.35	31.24	20.78	nonDEG	1	0	6
ENSMUSG00000002767.13	Mrpl2	0.214735	0.516258	85.73	113.63	94.69	66.99	96.09	117.15	78.98	104.58	nonDEG	0	0	2
ENSMUSG00000073640.3	Rpl27-ps3	0.214724	0.329358	799.65	751.26	602.93	505.03	560.96	729.79	677.58	707.94	nonDEG	0	1	4
ENSMUSG00000081604.5	LOC108167922	0.214724	0.329358	799.65	751.26	602.93	505.03	560.96	729.79	677.58	707.94	nonDEG	0	0	0
ENSMUSG00000025781.14	Atp5f1c	0.214665	0.0185081	281.33	307.55	267.83	284.62	258.5	309	327.32	290.97	nonDEG	0	0	0
ENSMUSG00000057342.15	Sphk2	0.214628	0.548123	18.5	19.93	26.8	24.29	27.03	27.49	22.73	27.5	nonDEG	0	0	3
ENSMUSG00000041881.13	Ndufa7	0.214437	0.252385	218.88	236.91	204.72	202.11	242.09	244.63	222.73	262.07	nonDEG	0	0	2
ENSMUSG00000020456.17	Ogdh	0.214194	0.532893	76.43	84.24	92.02	83.74	72.36	105.8	63.31	100.52	nonDEG	0	0	5
ENSMUSG00000029993.16	Nfu1	0.214105	0.552827	153.01	129.51	157.01	132.9	184.02	195.19	126.8	179.22	nonDEG	0	2	13
ENSMUSG00000027510.17	Rbm38	0.214049	0.407238	131.09	128.27	165.94	145.73	120.76	167.07	145.35	147.67	nonDEG	2	2	21
ENSMUSG00000021880.7	Rnase6	0.214049	0.70771	3.19	3.16	4.68	4.68	5.92	5.09	5.47	3.98	nonDEG	1	0	0
ENSMUSG00000038740.9	Mvb12b	0.213975	0.732057	43.75	28.26	77.88	56.08	29.91	54.55	50.31	53.5	nonDEG	4	2	37
ENSMUSG00000025521.15	Tmem192	0.213949	0.604846	29.44	22.32	27.29	42.54	34.51	34.06	36.01	34.22	nonDEG	0	0	8
ENSMUSG00000023118.15	Sympk	0.213894	0.253558	124.99	129.4	108.07	102.52	114.59	136.15	108.95	136.14	nonDEG	1	0	3
ENSMUSG00000061024.8	Rrs1	0.213874	0.473286	65.17	75.98	75.53	58.34	62.71	89.04	56.77	76.76	nonDEG	0	0	2
ENSMUSG00000028495.14	Rps6	0.213864	0.165596	3201.83	2916.51	2523.49	2620.58	2369.72	2696.4	3200.66	3093.32	nonDEG	0	0	2
ENSMUSG00000079109.11	Pms2	0.213861	0.237862	19.75	21.11	16.03	15.07	14.67	19.6	20.67	16.86	nonDEG	0	0	2
ENSMUSG00000029033.16	Acap3	0.213849	0.514355	17.68	23.67	25.37	20.89	19.92	23.21	19.67	28.14	nonDEG	0	0	5
ENSMUSG00000049600.8	Zbtb45	0.213809	0.379371	20.06	24.61	24.96	26.31	26.3	29	27.56	24.82	nonDEG	0	0	5
ENSMUSG00000024217.10	Snrpc	0.213795	0.147781	140.3	167.66	133.17	152.73	125.42	163.37	165.19	146.97	nonDEG	0	0	3
ENSMUSG00000034329.16	Brip1	0.213791	0.488456	11.95	14.57	7.85	10.19	8.32	12.01	13.35	9.4	nonDEG	1	0	9
ENSMUSG00000025362.6	Rps26	0.213695	0.0458509	2283.09	2312.29	2021.85	1984.18	1902.97	2208.2	2337.12	2383.46	nonDEG	0	1	4
ENSMUSG00000030199.16	Etv6	0.213517	0.333122	96.42	116.81	86.5	91.08	77.55	89.54	127.81	92.31	nonDEG	1	7	47
ENSMUSG00000071014.10	Ndufb6	0.21329	0.512295	98.67	116.65	112.79	90.12	127.81	137.15	93.81	129.55	nonDEG	1	0	7
ENSMUSG00000025956.10	Mettl21a	0.213198	0.654401	8.09	7.89	5.72	10.01	11.91	10.28	11.7	7.17	nonDEG	0	1	6
ENSMUSG00000024054.14	Smchd1	0.213197	0.397302	65.76	82.32	51.27	52.39	45.79	68.45	65.92	60.6	nonDEG	0	1	3
ENSMUSG00000039771.13	Polr2j	0.213132	0.338169	123.04	131.59	141.13	123.68	130.66	160.03	124.86	145.22	nonDEG	0	1	3
ENSMUSG00000030811.14	Fbxl19	0.213099	0.107362	42.71	47.04	38.21	37.9	38.54	47.98	41.77	44.88	nonDEG	0	0	7
ENSMUSG00000032594.11	Ip6k1	0.213053	0.468428	53.58	56.14	43.9	44.34	68.08	50.66	70.8	55.1	nonDEG	0	1	1
ENSMUSG00000026087.11	Mrpl30	0.213041	0.283804	104.77	104.4	97.53	101.7	74.57	105.7	118.54	95.46	nonDEG	0	0	3
ENSMUSG00000031513.8	Leprotl1	0.213004	0.3227	40.81	38.99	27.73	33.04	40.38	36.96	44.78	37.83	nonDEG	0	2	6
ENSMUSG00000038811.13	Gngt2	0.212795	0.880675	12.87	9.44	4.95	24.64	75.17	28.4	30.11	27.75	nonDEG	0	2	9
ENSMUSG00000031533.4	Mrps31	0.212775	0.324342	22.29	27.17	16.76	18.76	20.45	24	24.94	20.49	nonDEG	0	0	4
ENSMUSG00000042404.16	Dennd4b	0.212774	0.431864	22.69	25.91	20.98	19.8	26.21	31.29	21.22	23.78	nonDEG	0	0	4
ENSMUSG00000028248.15	Pnisr	0.212541	0.403449	81.2	84.76	50.83	56.08	67.93	71.02	86.63	66.53	nonDEG	0	0	3
ENSMUSG00000042178.6	Armc5	0.212466	0.388864	16.59	17.65	20.07	16.38	17.65	21.92	16.84	19.72	nonDEG	0	0	2
ENSMUSG00000019777.16	Hdac2	0.212071	0.146912	130.34	146.21	112.75	105.59	104.28	131.7	142.44	120.57	nonDEG	1	0	7
ENSMUSG00000067873.11	Htatsf1	0.211958	0.323593	39.08	43.41	37.54	28.56	31.78	40.34	37.02	41.09	nonDEG	0	0	1
ENSMUSG00000074102.4	Rbm15b	0.211617	0.101755	21.23	26.63	21.87	21.65	22.15	25.79	25.17	23.99	nonDEG	0	1	4
ENSMUSG00000004356.8	Utp20	0.21159	0.600134	31.63	48.38	27.81	22.5	24.65	41.54	27.92	31.44	nonDEG	0	0	4
ENSMUSG00000026585.13	Kifap3	0.211564	0.425427	6.48	9.21	5.25	6.03	6.77	7.17	8.39	6.65	nonDEG	1	1	4
ENSMUSG00000039531.8	Zup1	0.211467	0.471296	15.29	10.24	9.99	13.22	10.49	12.86	14.45	11.87	nonDEG	0	0	0
ENSMUSG00000022403.15	St13	0.211466	0.0271424	206.62	212.11	200.43	194.9	203.74	222.03	230.24	220.69	nonDEG	0	0	3
ENSMUSG00000026918.16	Brd3	0.211381	0.177581	43.93	52.83	37.3	38.29	36	47.08	47.43	42.45	nonDEG	2	1	6
ENSMUSG00000021733.11	Slc4a7	0.211353	0.490781	25.98	20.28	12.59	18.3	18.99	20.16	22.67	20.3	nonDEG	0	1	15
ENSMUSG00000031600.11	Vps37a	0.211348	0.600149	18.96	13.47	11.37	15.91	12.73	13.57	22.95	11.68	nonDEG	0	2	5
ENSMUSG00000072258.10	Taf1a	0.211291	0.3245	13.18	16.37	11.88	11.68	11.44	14.68	15.54	12.32	nonDEG	0	0	2
ENSMUSG00000047921.17	Trappc9	0.211246	0.328327	15.66	17.43	14.79	14.99	19.1	17.96	16.91	19.23	nonDEG	2	2	28
ENSMUSG00000058291.14	Zfp68	0.211246	0.453717	26.95	23.92	16.88	20.53	18.47	20.75	30.1	19.61	nonDEG	0	0	3
ENSMUSG00000034292.13	Traf3ip1	0.211195	0.588489	3.89	7.02	3.61	3.53	4.4	5.29	5.14	4.29	nonDEG	0	0	3
ENSMUSG00000054766.13	Set	0.211132	0.293549	816.16	979.12	808.62	760.14	603.11	900.41	926.45	787.04	nonDEG	0	1	5
ENSMUSG00000028331.12	Trmo	0.211115	0.315824	10.72	10.04	8.9	8.53	8.14	10.95	9.4	10.13	nonDEG	0	0	7
ENSMUSG00000001755.12	Coasy	0.211074	0.229573	29.77	30.11	33.09	30.45	30.19	35.72	33	32.99	nonDEG	0	0	2
ENSMUSG00000007892.8	Rplp1	0.211049	0.291152	5331.75	5456.03	5042.83	4290.14	5378.46	5724.02	4952.48	6098.27	nonDEG	0	5	49
ENSMUSG00000035933.5	Cog5	0.210925	0.395067	44.89	51.23	29	36.11	36.32	44.22	48.76	36.77	nonDEG	0	1	2
ENSMUSG00000033970.15	Rfc3	0.210826	0.291435	44.07	51.24	50.48	49.49	41.07	56.35	48.87	50.87	nonDEG	0	0	6
ENSMUSG00000021704.8	Mtx3	0.210747	0.583905	7.65	9.03	4.61	5.31	4.5	7.56	7.17	5.58	nonDEG	0	2	5
ENSMUSG00000024308.15	Tapbp	0.210687	0.436395	82.22	84.83	91	102.1	113.59	99.8	110.11	105.16	nonDEG	0	0	4
ENSMUSG00000024137.9	E4f1	0.210458	0.307822	19.04	20.83	15.49	16.27	16.5	21.26	16.62	19.89	nonDEG	0	0	2
ENSMUSG00000036376.3	Abt1	0.210434	0.455696	6.97	6.62	7.75	5.86	6.91	8.15	6.23	8.11	nonDEG	0	0	23
ENSMUSG00000003123.15	Lipe	0.210319	0.422887	12.84	11.04	8.9	13.21	12.82	13.23	12.68	12.89	nonDEG	0	0	6
ENSMUSG00000066057.7	Gm1976	0.210218	0.713568	5.01	5.69	2.67	2.63	2.56	3.2	4.64	4.22	nonDEG	0	0	0
ENSMUSG00000046441.5	Cmtr2	0.210218	0.163377	10.19	10.64	8.28	9.15	9.31	10.36	11.9	9.16	nonDEG	0	0	1
ENSMUSG00000020778.12	Ten1	0.210085	0.452993	45.83	47.13	52.35	50.12	63.84	59.49	58.13	54.64	nonDEG	0	0	3
ENSMUSG00000022283.15	Pabpc1	0.210075	0.207386	1690.67	1751.2	1388.31	1572.51	1208.04	1599.18	1819.86	1590.26	nonDEG	2	2	31
ENSMUSG00000021420.13	Fars2	0.210037	0.446411	29.61	26.26	28.16	22.82	29.94	29.16	26.31	34.52	nonDEG	0	0	6
ENSMUSG00000113450.1	Zfp935	0.209589	0.67923	7.83	7.84	5.27	6.42	7.8	5.67	12.5	5.25	nonDEG	0	0	4
ENSMUSG00000024401.14	Tnf	0.209485	0.80734	12.69	8.85	14.07	36.26	10.53	15.06	17.88	22.07	nonDEG	0	0	3
ENSMUSG00000059714.13	Flot1	0.209222	0.378626	94.83	91.08	102.59	91.79	95.71	90.45	102.52	121.08	nonDEG	0	0	7
ENSMUSG00000042569.13	Dhrs7b	0.209216	0.4099	18.33	21.31	17.07	14.48	13.9	21.76	18.02	16.1	nonDEG	0	1	5
ENSMUSG00000045140.8	Pigw	0.209187	0.392238	4.28	4.27	3.72	4.11	4.3	4.45	5.39	3.86	nonDEG	0	0	5
ENSMUSG00000027651.16	Rprd1b	0.209007	0.0297746	31.08	31.97	26.14	27.28	28.43	31.06	32.53	31.78	nonDEG	2	2	10
ENSMUSG00000024939.6	Fam89b	0.20894	0.700111	31.43	34.98	35.67	44.46	71.78	52.43	42.75	50.18	nonDEG	0	0	3
ENSMUSG00000039515.11	Ptpa	0.20891	0.176664	166.29	187.68	178	193.84	172.59	201.82	195.74	195.93	nonDEG	0	1	10
ENSMUSG00000037944.8	Ccr7	0.208824	0.960106	0.23	0	0.05	1.97	22.01	5.6	8.7	2.66	nonDEG	0	2	19
ENSMUSG00000029030.14	Tprg1l	0.208769	0.454805	68.9	77.54	64.66	69.09	97.72	75.01	92.12	83.02	nonDEG	0	0	0
ENSMUSG00000027291.15	Vps39	0.208534	0.45569	31.03	37.18	24	24.07	34.93	32.19	30.33	36.41	nonDEG	0	0	2
ENSMUSG00000020362.13	Cnot6	0.208531	0.456295	69.99	84.86	57.54	59.74	48.35	64.45	88.05	58.25	nonDEG	1	1	10
ENSMUSG00000030086.16	Chchd6	0.20832	0.463725	25.41	30.34	25.84	18.37	26.97	30.44	24.83	28.06	nonDEG	1	0	10
ENSMUSG00000078762.10	Haus5	0.20825	0.369915	33.47	41.14	37.71	31.05	27.95	38.86	34.34	39.2	nonDEG	0	0	2
ENSMUSG00000000631.20	Myo18a	0.208107	0.574078	49.74	63.78	38.11	27.72	44.25	53.22	43.87	48.39	nonDEG	0	1	6
ENSMUSG00000034601.17	2700049A03Rik	0.208078	0.467913	11.44	13.5	7.76	8.94	8.22	9.48	12.93	10.21	nonDEG	0	0	1
ENSMUSG00000025869.11	Nop16	0.208066	0.458811	67.07	89.43	69.19	58.84	65.21	88.22	60.72	79.72	nonDEG	0	0	1
ENSMUSG00000027184.14	Caprin1	0.208023	0.123208	330.97	396.62	280.99	307.71	286.38	351.31	376.13	325.29	nonDEG	1	2	18
ENSMUSG00000022898.13	Vps26c	0.208001	0.653254	16.22	15.06	16.21	21.17	29.22	22.92	23	19.4	nonDEG	0	0	0
ENSMUSG00000066232.4	Ipo7	0.207602	0.243864	132.68	134.37	99.12	106.24	90.2	124.79	128.58	115.27	nonDEG	1	0	6
ENSMUSG00000052917.15	Senp7	0.207588	0.473286	19.56	18.08	12.78	14.84	13.82	14.66	22.68	14.73	nonDEG	0	1	4
ENSMUSG00000020621.6	Rdh14	0.207556	0.486795	14.62	11.42	12.88	12.9	16.25	13.24	16.88	15	nonDEG	0	0	4
ENSMUSG00000017778.14	Cox7c	0.207508	0.267026	657.42	694.84	578.96	740.02	725.45	812.24	743.32	686.87	nonDEG	2	1	10
ENSMUSG00000036053.17	Fmnl2	0.207359	0.775234	7.97	10.47	2.44	9.76	10.99	10.27	9.93	7.17	nonDEG	1	2	28
ENSMUSG00000047654.6	Tssk6	0.207229	0.701565	4.89	4.94	4.14	3.23	5.25	6.5	3.04	5.09	nonDEG	0	0	2
ENSMUSG00000016637.7	Ift27	0.20719	0.275512	24.17	32.44	25.51	24.9	25.04	27.36	31.8	27.78	nonDEG	0	0	6
ENSMUSG00000021671.9	Poc5	0.206946	0.532884	9.25	12.5	8.12	7.16	5.98	9.44	9.78	8.82	nonDEG	0	0	9
ENSMUSG00000028010.16	Gar1	0.206935	0.364303	190.46	222.75	191.8	168.46	166.83	234.86	171.32	209.46	nonDEG	0	0	1
ENSMUSG00000030946.13	Lhpp	0.206887	0.63953	9.38	12.5	9.08	8.02	13.25	13.48	8.15	12.53	nonDEG	1	6	20
ENSMUSG00000012848.15	Rps5	0.206767	0.121532	2795.8	2563.91	2380.49	2350.93	2271.36	2613.74	2640.36	2860.45	nonDEG	0	0	4
ENSMUSG00000032777.9	Gtf3c1	0.206727	0.200748	28.54	34.27	28.24	27.23	25.41	34.84	29.34	30.11	nonDEG	0	4	11
ENSMUSG00000002308.16	Cd320	0.206712	0.492012	42.65	41.7	33.2	30.44	45.02	46.67	35.04	44.71	nonDEG	0	0	5
ENSMUSG00000028630.9	Dyrk2	0.206609	0.235273	17.12	14.89	14.35	16.58	14.08	15.27	18.36	17.11	nonDEG	2	16	52
ENSMUSG00000040591.18	Cstpp1	0.206569	0.635523	10.08	13.13	6.65	6.3	10.9	11.47	10.49	8.83	nonDEG	0	0	0
ENSMUSG00000053730.15	Tmem39b	0.206556	0.0405645	31.62	33.12	28.16	29.92	29.22	32.92	35.98	31.24	nonDEG	0	1	3
ENSMUSG00000023973.13	Cnpy3	0.206359	0.38212	59.4	63.59	66.19	74.08	70.61	77.1	67.66	75.71	nonDEG	0	0	3
ENSMUSG00000035640.18	Cbarp	0.20634	0.705421	5.87	4.45	2.3	3.52	3.1	3.25	4.16	5.03	nonDEG	0	2	5
ENSMUSG00000039483.10	Asb6	0.206328	0.442341	24.59	25.59	26.18	25.9	29.27	33.89	24.09	28.72	nonDEG	1	0	4
ENSMUSG00000035569.17	Ankrd11	0.206213	0.361072	75.97	77.99	49.09	54.11	59.55	74.55	65.35	66.73	nonDEG	0	11	29
ENSMUSG00000045752.13	Tssc4	0.206153	0.513377	37.14	42.21	41.75	33.24	41.89	49.29	32.41	46.99	nonDEG	2	0	6
ENSMUSG00000038871.5	Bpgm	0.20614	0.404447	12.68	14	15.14	13.99	16.07	15.96	15.03	16.47	nonDEG	1	0	9
ENSMUSG00000034120.18	Srsf2	0.205971	0.312616	495.98	574.6	551.83	493.96	463.22	619.56	489.63	584.05	nonDEG	0	0	5
ENSMUSG00000009549.14	Srp14	0.205774	0.266552	128.11	123.93	135.99	116.68	138.53	136.57	145.15	142.86	nonDEG	2	3	21
ENSMUSG00000027671.14	Actl6a	0.205637	0.221285	101.81	120.88	106.96	85.26	97.37	118.06	110.41	107.91	nonDEG	0	1	6
ENSMUSG00000029199.11	Lias	0.205627	0.196476	25.26	29.48	25.84	24.13	22.48	29.92	26.95	26.64	nonDEG	0	0	5
ENSMUSG00000052395.17	Rft1	0.205593	0.175006	11.3	11.99	9.84	10.42	11.68	12.41	12.76	11.19	nonDEG	0	0	11
ENSMUSG00000022771.17	Ppil2	0.205433	0.0774673	61.03	69.13	58.88	59.42	63.53	65.7	70.49	68.94	nonDEG	0	0	2
ENSMUSG00000005087.17	Cd44	0.205076	0.673397	56.59	50.51	56.11	97.95	73.17	70.9	98.05	55.02	nonDEG	0	3	26
ENSMUSG00000021932.13	Rnaseh2b	0.204959	0.222646	46.44	59.58	50.07	45.55	47	58.32	52.35	52.52	nonDEG	1	1	3
ENSMUSG00000007950.9	Abhd8	0.204947	0.64941	25.59	37.32	18.1	16.27	31.7	24.59	30.88	28.58	nonDEG	0	0	4
ENSMUSG00000086859.4	Snhg20	0.20493	0.561765	35.78	40.91	33.02	25.62	46.86	44.39	40.62	34.97	nonDEG	0	0	0
ENSMUSG00000040725.13	Hnrnpul1	0.204815	0.0965372	164.65	185.18	171.24	166.4	147.4	180.67	188.46	179.78	nonDEG	1	0	7
ENSMUSG00000055436.18	Srsf11	0.204766	0.23536	169.38	195.67	140.51	143.08	127.14	174.06	176.78	156.6	nonDEG	0	0	4
ENSMUSG00000016526.8	Dyrk3	0.204668	0.436738	9.59	9.48	7.65	6.76	8.68	8.18	8.65	10.7	nonDEG	0	2	10
ENSMUSG00000059975.15	Zfp74	0.204661	0.347549	5.74	6.55	4.64	6.3	5.69	6.29	7.17	5.59	nonDEG	0	0	1
ENSMUSG00000024160.16	Spsb3	0.204629	0.668029	23.04	35.59	29.4	23.73	36.75	36.23	21.25	39.5	nonDEG	0	0	3
ENSMUSG00000047036.8	Zfp445	0.204598	0.477491	59.96	66.47	40.71	46.46	41.58	58.89	65.86	42.42	nonDEG	0	1	2
ENSMUSG00000052293.14	Taf9	0.204545	0.549156	18.26	23.13	19.94	27.15	16.27	22.14	23	23.67	nonDEG	0	0	2
ENSMUSG00000032288.9	Imp3	0.204523	0.345268	100.87	113.89	91.67	81.17	100.85	107.41	93.88	117.77	nonDEG	0	0	3
ENSMUSG00000004100.12	Ppan	0.204506	0.58099	96.05	113.38	105.62	76.11	85.56	124.02	71.33	115.33	nonDEG	0	0	4
ENSMUSG00000024352.12	Spata24	0.204451	0.561409	26.52	33.11	27.73	21.9	25.43	31.43	22.07	34.14	nonDEG	0	0	3
ENSMUSG00000035642.16	Aamdc	0.204409	0.595987	17.55	20.91	13.26	11.32	18.93	16.1	17.75	19.65	nonDEG	0	1	2
ENSMUSG00000034317.14	Trim59	0.204379	0.597291	46.87	53.63	28.39	35.64	31.9	39.15	58.11	31.49	nonDEG	0	0	7
ENSMUSG00000026739.13	Bmi1	0.204302	0.380922	32.25	33.96	33.23	40.63	34.61	36.15	45.89	33.69	nonDEG	0	1	4
ENSMUSG00000067942.6	Zfp160	0.204216	0.617505	12.78	14.5	8.4	10.2	10.78	10.81	17.97	8.56	nonDEG	0	0	1
ENSMUSG00000028857.16	Tmem222	0.204167	0.0764272	48.35	51.05	42.8	48.35	45.34	54.04	51.58	49.33	nonDEG	1	2	8
ENSMUSG00000041920.14	Slc16a6	0.204086	0.658835	22.65	18.41	25.75	21.31	10.91	23.81	19.65	21.64	nonDEG	1	5	9
ENSMUSG00000021532.11	Fastkd3	0.203975	0.515076	14.44	18.78	15.25	19.1	15.84	22.06	14.61	18.05	nonDEG	0	0	1
ENSMUSG00000013822.7	Elof1	0.203828	0.424766	73.63	85.65	78.46	62.48	86.75	92.99	73.85	86.95	nonDEG	0	0	1
ENSMUSG00000036022.15	Pabir2	0.203697	0.472163	15.5	16.3	12.13	14.93	10.08	13.51	18.63	13.12	nonDEG	0	0	0
ENSMUSG00000017188.3	Coa3	0.203638	0.719074	74.58	65.43	82.09	81.15	123.97	108.15	56.62	116.23	nonDEG	0	0	1
ENSMUSG00000037640.15	Zfp60	0.20363	0.617916	8.1	7.15	4.82	5.35	6.25	5.89	10.02	4.98	nonDEG	0	0	3
ENSMUSG00000020899.16	Pfas	0.20362	0.529274	31.86	46.49	27.47	24.99	28.16	40.4	29.44	33.36	nonDEG	1	0	4
ENSMUSG00000057177.12	Gsk3a	0.203577	0.179531	84.94	98.03	89.67	92.17	90.33	104.5	94.14	100.35	nonDEG	0	0	8
ENSMUSG00000025236.11	Adpgk	0.203471	0.439998	27.25	27.78	24.66	31.45	20.24	32.37	30.31	23.84	nonDEG	0	0	9
ENSMUSG00000024942.17	Capn1	0.203416	0.370413	33.93	42.22	40.08	31.71	32.56	35.94	38.69	43.59	nonDEG	0	0	6
ENSMUSG00000031774.8	Psme3ip1	0.203406	0.138854	49.97	55.31	49.54	51.76	44.21	51.46	58.42	54.82	nonDEG	0	0	0
ENSMUSG00000041607.17	Mbp	0.203396	0.310885	33.25	33.8	35.36	33.13	32.77	31.22	44.02	35.89	nonDEG	1	2	25
ENSMUSG00000020253.15	Ppm1m	0.203072	0.605757	24.2	29.44	27.4	29.33	40.24	39.13	26.48	33.58	nonDEG	0	0	4
ENSMUSG00000049823.9	Zbtb12	0.203021	0.349873	33.42	43.4	25.59	29.92	32.77	35.9	37.78	34.17	nonDEG	0	0	2
ENSMUSG00000059588.13	Calcrl	0.202953	0.753426	36.42	42.58	12.46	21.11	29.25	23.23	45.69	23.47	nonDEG	2	0	9
ENSMUSG00000035478.14	Mbd3	0.202706	0.544888	165.23	184.08	191.63	136.61	188.17	217.89	142	206.65	nonDEG	0	0	2
ENSMUSG00000003948.17	Mmd	0.202663	0.501046	19.54	19.2	21.95	27.19	19.65	21.32	27.2	22.67	nonDEG	2	1	8
ENSMUSG00000026979.16	Psd4	0.202615	0.107903	83.33	83.62	78.82	88.79	78.31	89.18	93.96	88.4	nonDEG	0	0	12
ENSMUSG00000028649.20	Macf1	0.202612	0.617593	113.41	125.42	65.85	63.95	66.94	104.68	78.86	97.1	nonDEG	2	2	19
ENSMUSG00000031904.5	Slc7a6	0.202609	0.196598	40.44	42.27	31.75	34.56	30.81	39.8	43.63	34.41	nonDEG	0	0	7
ENSMUSG00000045100.11	Slc25a26	0.202449	0.366932	7.5	8.37	6.25	7.72	8.06	7.94	8.24	8.66	nonDEG	2	0	4
ENSMUSG00000022387.17	Brd1	0.202406	0.182666	54.16	53.56	42.03	43.51	42.15	53.24	48.03	52.32	nonDEG	0	1	5
ENSMUSG00000030583.16	Sipa1l3	0.202355	0.49665	25.45	31.06	23.08	24.69	31.39	35.23	23.41	30.06	nonDEG	2	4	23
ENSMUSG00000027998.11	Plrg1	0.202148	0.0327498	50.94	55.9	46.25	47.52	47.35	56.01	54.43	52.06	nonDEG	0	0	3
ENSMUSG00000025209.5	Twnk	0.202097	0.3249	21.79	26.95	18.3	17.71	18.98	24.91	21.7	21.05	nonDEG	0	0	1
ENSMUSG00000041488.16	Stx3	0.201927	0.672125	5.68	6.38	7.22	8.07	10.77	7.92	10.73	6.81	nonDEG	0	1	7
ENSMUSG00000073405.6	H2-T-ps	0.201895	0.753426	4.88	3.69	3.46	1.81	4.69	3.85	3.62	4.65	nonDEG	0	0	0
ENSMUSG00000051444.9	Bbs12	0.201774	0.594914	4.71	5.14	3.08	3.38	3.62	4.11	5.68	3.28	nonDEG	0	0	3
ENSMUSG00000058546.8	Rpl23a	0.201747	0.118593	3960.91	3854.14	3465.14	3217.33	3181	3656.92	3891.52	4011.42	nonDEG	0	0	2
ENSMUSG00000020430.12	Pes1	0.201657	0.122302	109.29	107.68	104.75	104.98	106.03	123.52	111.02	115.12	nonDEG	0	0	4
ENSMUSG00000019822.12	Smpd2	0.201484	0.604289	13.68	19.45	10.93	12.13	19.62	15.53	16.31	17.64	nonDEG	0	1	4
ENSMUSG00000000278.10	Scpep1	0.201349	0.85693	16.44	12.23	8.42	33.42	66.9	31.12	31.74	29.3	nonDEG	0	1	3
ENSMUSG00000026427.16	Eif2d	0.201217	0.192	35.06	42.3	30.79	31.21	36.11	37.64	39.11	37.97	nonDEG	0	2	11
ENSMUSG00000020794.13	Ube2g1	0.201042	0.319307	36.75	38.5	25.94	31.35	30.54	31.14	41.73	33.78	nonDEG	1	0	11
ENSMUSG00000042410.16	Agps	0.200972	0.623697	36.76	30.74	31.13	55.81	30.04	39.76	44.97	37.19	nonDEG	1	3	15
ENSMUSG00000028411.15	Aptx	0.200742	0.220253	11.76	13.2	12.18	10.49	10.68	13.2	13.23	11.8	nonDEG	2	0	5
ENSMUSG00000024045.6	Akap8	0.200544	0.320985	91.35	117.17	90.29	75.83	82.03	108.83	95.05	93.98	nonDEG	0	0	5
ENSMUSG00000033732.10	Sf3b3	0.200536	0.233936	127.26	155.85	124.95	107.7	110.53	144.54	133.94	130.36	nonDEG	0	0	1
ENSMUSG00000068580.11	Zfyve19	0.200439	0.29343	31.77	35.41	32.16	35.14	26.21	34.53	36.8	33.97	nonDEG	0	0	3
ENSMUSG00000025646.9	Atrip	0.20028	0.451131	19.59	19.79	15.34	16.92	12.28	20.63	16.32	17.65	nonDEG	0	0	0
ENSMUSG00000075227.6	Znhit2	0.200196	0.541953	20.49	21.82	25.38	20.07	26.26	27.55	20.64	26.67	nonDEG	0	0	4
ENSMUSG00000061032.9	Rrp1	0.200109	0.393411	197.47	205.43	213.3	165.47	192.74	239.87	179.8	217.75	nonDEG	0	2	8
ENSMUSG00000044617.8	Zbtb39	0.200039	0.460179	5.54	6.6	3.99	4.26	5.57	5.44	6.6	4.94	nonDEG	0	0	8
ENSMUSG00000080776.1	Gm12174	0.200038	0.387238	19.32	21.37	17.4	16.76	16.98	21.87	22.45	15.96	nonDEG	0	0	0
ENSMUSG00000039128.13	Cdc123	0.199986	0.390698	143.28	162.85	155.58	133.16	149.7	182.45	134.55	169.69	nonDEG	0	0	1
ENSMUSG00000021993.10	Mipep	0.199978	0.405822	13.71	18.2	14.11	11.29	12.78	15.85	14.08	15.7	nonDEG	0	0	9
ENSMUSG00000038507.6	Parp12	0.199884	0.686997	9.6	11.2	5.56	9.06	14.89	10.15	12.86	10.04	nonDEG	2	1	9
ENSMUSG00000036352.16	Ubac1	0.199836	0.327882	37.65	50.99	36.33	33.16	35.44	43.62	40.85	41.61	nonDEG	3	0	9
ENSMUSG00000062006.12	Rpl34	0.199623	0.0873278	2296.59	2129.58	1985.11	1990.15	2035.47	2158.8	2315.33	2355.5	nonDEG	1	0	14
ENSMUSG00000058093.13	Zfp729b	0.19929	0.569812	9.34	8.57	6.55	8.48	7.29	6.81	12.46	7.2	nonDEG	0	0	1
ENSMUSG00000029028.14	Lrrc47	0.199174	0.386191	45.77	53.56	55.08	43.44	47.23	56.82	46.94	56.52	nonDEG	0	0	5
ENSMUSG00000032344.17	Cgas	0.19907	0.401161	14	16.61	10.65	13.73	10.63	15.82	13.82	13.07	nonDEG	0	0	0
ENSMUSG00000025583.15	Rptor	0.198949	0.284217	20.6	22.28	16.99	16.23	21.68	22.01	21.01	20.84	nonDEG	3	1	26
ENSMUSG00000044221.14	Grsf1	0.198897	0.15858	61.51	65.68	53.97	60.87	54.02	61.6	75.1	57.52	nonDEG	0	0	6
ENSMUSG00000024785.7	Rcl1	0.198633	0.311832	58.73	67.21	52.77	51.14	45.02	63.82	54.42	60.5	nonDEG	0	2	11
ENSMUSG00000028578.8	Caap1	0.198469	0.285877	12.65	12.56	11.05	12.6	9.63	12.34	13.59	12.31	nonDEG	0	0	1
ENSMUSG00000053801.18	Grwd1	0.198436	0.530757	40.9	55.1	44.65	35.62	42.32	58.28	36.9	47.02	nonDEG	0	0	3
ENSMUSG00000029577.13	Ube3b	0.198247	0.14686	45.25	49.6	39.2	39.87	46.65	50.78	50.55	43.08	nonDEG	1	2	2
ENSMUSG00000026429.9	Ube2t	0.198225	0.442391	26.9	35.66	24.53	22.05	22.21	26.31	28.67	30.28	nonDEG	0	1	17
ENSMUSG00000038967.13	Pdk2	0.197734	0.805103	4.27	4.74	3.81	3.55	10.49	3.7	8.4	5.73	nonDEG	0	0	5
ENSMUSG00000001383.9	Zmat2	0.197731	0.228243	59.04	69.93	67.76	55.84	62.12	68.14	70.01	67.92	nonDEG	0	0	5
ENSMUSG00000034116.17	Vav1	0.197582	0.415744	101.2	91.32	109.99	115.2	117.34	118.11	117.96	116.35	nonDEG	0	4	13
ENSMUSG00000023066.10	Rttn	0.197492	0.488608	8.98	10.46	7.98	9.03	5.74	9.29	10.16	8.06	nonDEG	0	0	4
ENSMUSG00000005204.12	Senp3	0.19742	0.201422	89.77	83.66	78.39	92.45	76.39	91.21	101.3	83.49	nonDEG	1	0	2
ENSMUSG00000025915.14	Sgk3	0.197388	0.621557	40.62	45.39	24.66	41.78	37.83	37.77	57.68	29.55	nonDEG	0	1	15
ENSMUSG00000033712.6	Ccar2	0.197355	0.28956	53.7	66.72	54.43	45.55	45.85	57.57	57.36	58.37	nonDEG	1	0	5
ENSMUSG00000001151.10	Pcnt	0.197164	0.512404	42.03	55.79	33.67	37.28	34.08	48.03	35.32	47.58	nonDEG	0	0	3
ENSMUSG00000021127.7	Zfp36l1	0.197163	0.700965	16.14	11.5	18.75	19.91	23.83	14.51	22	23.13	nonDEG	2	9	49
ENSMUSG00000063179.13	Pstk	0.197088	0.281133	24.5	28.51	26.22	22.34	26.27	28.47	28.74	26.43	nonDEG	0	0	2
ENSMUSG00000034587.8	8430429K09Rik	0.197038	0.61245	5.93	5.4	6.42	4.09	6.48	5.63	6.8	6.19	nonDEG	0	0	0
ENSMUSG00000006276.10	Eps15l1	0.196943	0.147411	42.27	50.69	36.43	39.89	39.02	46.11	48.96	40.92	nonDEG	1	2	17
ENSMUSG00000074358.9	Ccdc61	0.196942	0.441293	22.69	27.82	20.43	19.21	20.19	29.03	20.81	21.91	nonDEG	0	0	4
ENSMUSG00000002871.14	Tpra1	0.19685	0.631343	31.57	47.23	26.65	31.51	52.49	40.04	44.93	38.89	nonDEG	4	1	15
ENSMUSG00000030316.13	Tamm41	0.196735	0.426251	37.8	53.3	38.32	33.41	38.57	48.22	40.06	42.62	nonDEG	0	2	13
ENSMUSG00000020287.15	Mpg	0.196703	0.597594	8.48	9.85	7.57	9.07	13.32	10.71	11.1	9.9	nonDEG	1	1	9
ENSMUSG00000034192.5	Lsm3	0.196548	0.369975	138.7	193.81	152.41	147.18	131.25	183.4	155.23	158.61	nonDEG	2	0	7
ENSMUSG00000036992.10	Nxt1	0.196225	0.194338	66.59	80.81	67.31	65.02	64.2	76.48	71.36	76.26	nonDEG	0	3	13
ENSMUSG00000038416.15	Cdc16	0.196156	0.196841	62.11	60.87	55.8	52.66	46.73	62.6	58.4	60.22	nonDEG	0	0	6
ENSMUSG00000002486.15	Tchp	0.196051	0.619962	9.74	13.11	8.65	5.71	9.19	9.05	11.9	9.22	nonDEG	0	0	6
ENSMUSG00000091780.3	Sco2	0.196041	0.686589	19.49	20.67	17.72	11.4	25.73	25.65	16.36	19.96	nonDEG	0	0	4
ENSMUSG00000008690.15	Ncaph2	0.195976	0.293526	107.33	115.01	91.19	82.69	91.96	113.9	94.05	108.92	nonDEG	0	0	3
ENSMUSG00000010048.10	Ifrd2	0.195921	0.596672	90.38	113.85	88.79	72.01	68.41	118.16	67.95	94.15	nonDEG	0	0	2
ENSMUSG00000036309.14	Skp1	0.195859	0.338569	266.48	295.59	220.16	207.4	196.99	237.22	302.41	233.33	nonDEG	0	0	0
ENSMUSG00000038914.15	Dido1	0.195657	0.451861	40.61	45.53	27.72	30.78	34.9	36.87	47.9	32.26	nonDEG	0	0	9
ENSMUSG00000064127.13	Med14	0.195642	0.484509	22.12	24.14	18.2	23.46	14.68	21.52	26.51	18.99	nonDEG	1	1	14
ENSMUSG00000034931.15	Dhx8	0.195569	0.0285485	24.92	26.92	22.43	22.63	22.67	26.93	26.4	24.69	nonDEG	2	0	2
ENSMUSG00000003813.15	Rad23a	0.195489	0.482559	69.98	84.88	84.4	69.3	93.58	101.74	78.18	83.44	nonDEG	0	0	3
ENSMUSG00000022704.16	Qtrt2	0.195479	0.59753	26.88	35.34	18.61	17.8	19.32	25.15	30.06	21.15	nonDEG	0	0	5
ENSMUSG00000000902.13	Smarcb1	0.195452	0.198677	85.03	96.28	81.07	70.43	73.28	92.65	85.09	86.52	nonDEG	0	0	5
ENSMUSG00000027751.13	Supt20	0.195364	0.315309	50.89	57.19	40.56	47.29	40.2	47.36	60.89	45.8	nonDEG	0	1	16
ENSMUSG00000024944.6	Arl2	0.195269	0.377773	32.12	34.37	29.12	31.4	38.31	38.47	33.19	36.29	nonDEG	0	0	2
ENSMUSG00000027881.14	Prpf38b	0.195221	0.189072	98.37	114.22	97.24	93.87	80.65	104.73	114.41	97	nonDEG	0	0	2
ENSMUSG00000070319.6	Eif3g	0.195215	0.455167	193.67	216.51	220.35	176.18	182.53	246.27	173.77	224.11	nonDEG	0	0	8
ENSMUSG00000031546.6	Gins4	0.194741	0.395445	53.22	63.16	52.42	42.3	51.79	63.69	49.94	57.15	nonDEG	0	0	2
ENSMUSG00000006678.6	Pola1	0.194514	0.440581	42.9	53.29	31.67	32.61	31.73	42.82	42.62	38.86	nonDEG	1	1	7
ENSMUSG00000029060.17	Mib2	0.194138	0.448677	31.1	26	24.81	27.04	33.33	27.15	32.32	33.5	nonDEG	0	0	3
ENSMUSG00000022489.6	Pde1b	0.194071	0.733329	4.1	3.77	3.27	5.62	7.7	5.19	6.11	4.87	nonDEG	0	0	6
ENSMUSG00000026696.15	Vamp4	0.193753	0.734881	13.33	12.82	13.98	18.23	28.47	17.33	23.55	16.76	nonDEG	0	0	7
ENSMUSG00000031783.10	Polr2c	0.193684	0.360497	58.15	64.6	62.63	52.03	56.74	73.97	56.6	61.25	nonDEG	0	0	5
ENSMUSG00000027936.18	Crtc2	0.19363	0.254515	31.82	42.88	32.52	35.33	33.65	40.12	37.78	36.83	nonDEG	0	0	2
ENSMUSG00000040383.16	Aqr	0.193619	0.173163	45.45	54.23	40.16	42.82	38.28	47.59	52.12	44.09	nonDEG	0	0	1
ENSMUSG00000031590.8	Frg1	0.193467	0.148717	81.37	85.25	74.68	84.11	73.01	84.28	96.91	79.24	nonDEG	0	0	6
ENSMUSG00000032295.15	Man2c1	0.193409	0.205017	48.37	61.54	50.25	52.65	48.51	60.42	56.12	53.74	nonDEG	0	0	2
ENSMUSG00000027650.12	Tti1	0.193206	0.244844	24.2	28.22	20.76	25.06	21.74	24.67	29.99	23.6	nonDEG	0	0	4
ENSMUSG00000060373.15	Hnrnpc	0.193114	0.244431	417.03	431.25	438.62	392.15	333.11	442.25	468.2	404.15	nonDEG	0	0	6
ENSMUSG00000066036.14	Ubr4	0.192821	0.596672	107.38	108.12	76.22	71.26	78.89	120.03	67.41	97.08	nonDEG	1	0	6
ENSMUSG00000039166.16	Akap7	0.192598	0.748957	17.3	13.49	9.39	7.44	19.68	12.6	18.31	12.97	nonDEG	1	0	21
ENSMUSG00000039117.16	Taf4	0.192579	0.18375	20.05	22.21	16.96	17.58	17.57	22.68	19.95	18.71	nonDEG	2	1	26
ENSMUSG00000023277.13	Twf2	0.192528	0.505006	89.81	91.29	111.38	103.2	107.63	115.55	94.31	119.31	nonDEG	0	1	4
ENSMUSG00000030880.14	Polr3e	0.192479	0.342112	30.71	36.17	30.82	28.16	26.91	37.01	28.88	33.22	nonDEG	1	1	12
ENSMUSG00000045690.8	Wdr89	0.192397	0.707351	11.71	13.51	7.5	5.53	9.17	11.25	7.27	11.75	nonDEG	0	0	7
ENSMUSG00000063200.4	Nol7	0.192382	0.386264	181.34	189.93	213.71	165.26	168.93	213.23	183.09	202.98	nonDEG	0	0	9
ENSMUSG00000024829.12	Mrpl21	0.192211	0.509195	74.17	88.27	85.01	69.69	77.04	97.94	66.37	91.58	nonDEG	0	0	1
ENSMUSG00000046311.13	Zfp62	0.192147	0.484536	34.77	33.26	25.43	31.32	25.05	27.76	42.66	27.43	nonDEG	0	1	3
ENSMUSG00000061904.12	Slc25a3	0.192049	0.173366	498.22	524.3	491.45	480.65	481.42	577.26	494.17	540.56	nonDEG	0	0	9
ENSMUSG00000016308.12	Ube2a	0.192041	0.567762	66.2	58.01	76.55	85.21	62.94	68.14	93.11	68.73	nonDEG	0	0	3
ENSMUSG00000034252.14	Senp6	0.191941	0.308826	120.25	121.96	94.63	99.21	87.13	103	134	103.39	nonDEG	0	0	11
ENSMUSG00000056228.10	Cars2	0.191861	0.315073	38.01	42.75	36.82	32.94	29.68	42.9	40	34.31	nonDEG	0	0	7
ENSMUSG00000043241.14	Upf2	0.191787	0.258218	26.25	28.68	22.5	23.63	19.09	25.64	27.56	24.79	nonDEG	1	0	1
ENSMUSG00000032688.9	Malt1	0.191759	0.727457	13.24	12.56	7.02	14.45	21.5	14.71	15.94	14.37	nonDEG	2	1	11
ENSMUSG00000059995.12	Atxn7l3	0.191512	0.0962195	48.34	50.15	45.33	49.53	42.62	52.75	53.56	47.58	nonDEG	0	1	8
ENSMUSG00000028741.13	Mrto4	0.19127	0.62227	86.55	109.92	104.4	73.38	82.07	118.01	68.17	108.74	nonDEG	0	0	6
ENSMUSG00000029106.14	Add1	0.19126	0.50584	95.57	116.95	107.58	87.03	130.45	122.65	103.59	123.71	nonDEG	1	0	3
ENSMUSG00000027490.17	E2f1	0.191212	0.520464	30.79	42.76	38.26	31.23	36.49	44.7	31.34	40.51	nonDEG	1	1	4
ENSMUSG00000036934.9	4921524J17Rik	0.19115	0.239242	21.78	22.57	20.23	21.13	20.4	20.9	23.72	24.42	nonDEG	5	0	7
ENSMUSG00000029191.16	Rfc1	0.191082	0.442164	49.23	59.76	34.42	38.14	37.54	46.71	51.8	43.07	nonDEG	0	0	8
ENSMUSG00000024824.7	Rad9a	0.191046	0.331712	22.17	27.68	21.32	27.55	23.3	26.93	27.96	24.67	nonDEG	0	3	2
ENSMUSG00000025017.10	Pik3ap1	0.191007	0.843635	14.17	12.67	10.63	27.02	55.04	26.4	28.27	24.86	nonDEG	2	3	15
ENSMUSG00000038893.12	Fam117a	0.190948	0.412547	72.83	91.5	96.5	85.49	89.62	86.67	103.9	94.81	nonDEG	0	3	8
ENSMUSG00000062981.5	Mrpl42	0.190752	0.338169	163.51	223.71	169.9	160.66	179.82	212.68	183.02	187	nonDEG	0	0	7
ENSMUSG00000036940.15	Kdm1a	0.190666	0.361001	75.35	87.46	65.84	54.02	65.78	78.13	71.87	75.31	nonDEG	1	0	8
ENSMUSG00000010057.8	Nprl2	0.190646	0.288571	18.5	19.51	15.58	15.56	17.57	17.73	21.83	17.02	nonDEG	0	0	1
ENSMUSG00000015757.10	Ppil4	0.190532	0.247934	30.85	31.56	25.41	27.58	24.11	27.68	35.46	27.67	nonDEG	0	0	2
ENSMUSG00000030536.10	Iqgap1	0.190299	0.516592	82.16	90.55	57.11	88.3	100.72	86.57	98.09	88.11	nonDEG	0	4	11
ENSMUSG00000039221.10	Rpl22l1	0.190285	0.590962	718.06	702.48	677.09	454.53	588.82	764.08	500.55	761.62	nonDEG	0	0	2
ENSMUSG00000059820.14	Nkapd1	0.190216	0.284432	22.15	24.02	19.58	19.75	17.48	21.11	26.3	19.66	nonDEG	0	0	0
ENSMUSG00000030655.15	Smg1	0.189934	0.563114	32.44	33.17	21.86	18.13	26.03	28.15	25.05	31.36	nonDEG	1	1	9
ENSMUSG00000048550.17	Thnsl1	0.189812	0.676428	5.38	5.8	4.13	3.83	6.16	5.29	7.71	3.59	nonDEG	0	0	0
ENSMUSG00000100755.1	Rps23-ps1	0.18963	0.422363	3754.66	3688.61	3711.5	2728.1	3297.74	3794.82	3271.87	4060.51	nonDEG	0	0	0
ENSMUSG00000084416.3	Rpl10a-ps1	0.189553	0.505034	845.78	842.44	796.29	687.62	492.47	771.54	896.1	713.39	nonDEG	0	0	0
ENSMUSG00000003527.9	Ess2	0.189552	0.296575	20.05	22.49	17.08	17.19	20.94	21.19	20.29	21.89	nonDEG	0	0	0
ENSMUSG00000024392.17	Bag6	0.189506	0.258135	163.82	196.52	174.76	166.57	180.26	196.36	177.3	199.26	nonDEG	0	0	1
ENSMUSG00000064302.13	Clasp1	0.189446	0.351815	25.75	28.73	18.12	20.53	21.5	25.14	27.51	21.63	nonDEG	1	1	13
ENSMUSG00000006498.16	Ptbp1	0.189401	0.208026	374.67	434.45	393.83	365.84	317.57	422.74	414.63	388.72	nonDEG	0	1	15
ENSMUSG00000022120.4	Obi1	0.189401	0.412771	23.76	26.6	18.4	20.97	19.91	21.83	29.83	19.7	nonDEG	0	0	0
ENSMUSG00000022721.19	Trmt2a	0.189274	0.285119	100.2	110.87	98.22	88.08	89.87	117.42	93.83	104.55	nonDEG	0	0	4
ENSMUSG00000031479.9	Vps36	0.189039	0.319012	37.07	48.66	34.25	31.56	35.77	38.84	41.76	40.58	nonDEG	1	0	3
ENSMUSG00000020801.8	Med31	0.18903	0.434222	9.59	9.44	9.48	9.46	9.78	10.45	9.75	10.87	nonDEG	0	0	3
ENSMUSG00000025246.13	Tbl1x	0.189005	0.244455	51.4	50.71	37.22	45.36	41.2	47.97	55.48	43.33	nonDEG	0	1	13
ENSMUSG00000038406.17	Scaf1	0.188921	0.384825	59.48	66.42	61.23	56.77	67.2	75.06	57.78	69.18	nonDEG	0	0	3
ENSMUSG00000001517.14	Foxm1	0.188549	0.480432	35.09	40.78	30.98	30.42	21.92	35.31	36.48	31.17	nonDEG	0	1	2
ENSMUSG00000026887.9	Mrrf	0.188396	0.515076	19.86	15.92	12.71	14.72	18.45	16.9	16.47	19.47	nonDEG	0	0	2
ENSMUSG00000030815.11	Phkg2	0.188358	0.224675	38.45	47.32	40.24	43.08	42.9	45.91	47.48	44.58	nonDEG	0	0	1
ENSMUSG00000002846.9	Timmdc1	0.188335	0.350631	19.24	20.4	21.16	18.1	16.53	22.51	20.81	18.78	nonDEG	2	0	5
ENSMUSG00000025899.14	Alkbh8	0.188246	0.224755	13.88	13.38	11.67	10.84	10.22	12.8	13.91	12.19	nonDEG	0	0	1
ENSMUSG00000024301.10	Kifc5b	0.188235	0.622877	18.42	23.59	17.06	13.46	11.68	21.23	15.2	17.64	nonDEG	0	0	6
ENSMUSG00000033918.16	Parl	0.188193	0.698559	125.92	161.86	143.31	103.34	188.4	200.82	101.65	165.49	nonDEG	0	1	3
ENSMUSG00000020115.3	Tbk1	0.188181	0.318726	31.8	37.95	26.13	28.54	33.87	32.8	38.47	31.53	nonDEG	2	2	14
ENSMUSG00000027411.17	Vps16	0.188174	0.302701	71.76	87.62	57.1	69.17	65.06	74.85	85.13	67.48	nonDEG	0	0	4
ENSMUSG00000030298.10	Sec13	0.188144	0.435646	97.67	89.74	112.87	106.71	89.25	114.7	104.06	105.27	nonDEG	0	3	4
ENSMUSG00000029507.16	Pus1	0.187813	0.585492	58.95	79.42	67.49	50.69	60.7	83.34	51.17	70.25	nonDEG	0	0	5
ENSMUSG00000025001.11	Hells	0.187774	0.641142	49.89	68.52	34.91	40.47	32.56	53.93	56.86	35.22	nonDEG	1	1	3
ENSMUSG00000053838.14	Nudcd3	0.187617	0.244616	32.79	37.62	33.43	33.65	37.52	38.79	36.53	38.41	nonDEG	1	0	11
ENSMUSG00000034471.12	Caskin2	0.187524	0.564882	5.38	7.6	5.7	4.74	6.98	7.75	5.79	6.14	nonDEG	2	0	3
ENSMUSG00000041079.12	Rwdd2b	0.187514	0.407472	13.81	16.44	14.61	11.15	11.92	14.85	14.4	14.73	nonDEG	0	0	2
ENSMUSG00000016946.6	Kctd5	0.187511	0.214899	25.05	26.53	23.09	20.52	24.45	27.57	25.14	24.91	nonDEG	0	0	4
ENSMUSG00000040249.15	Lrp1	0.187439	0.94761	1.12	0.78	2.05	16.5	70.08	27.91	11.07	21.84	nonDEG	1	3	18
ENSMUSG00000004233.14	Wars2	0.187437	0.429723	5.28	5.23	4.87	4.26	4.62	4.54	5.21	5.99	nonDEG	0	0	4
ENSMUSG00000002028.13	Kmt2a	0.187286	0.718402	22.2	25.03	10.04	10.33	12.31	18.92	15.81	16.07	nonDEG	1	0	10
ENSMUSG00000046591.10	Ticrr	0.187214	0.541604	16.29	18.56	12.85	13.51	9.33	16.32	15.22	13.9	nonDEG	1	0	5
ENSMUSG00000028868.13	Wasf2	0.187173	0.308826	89.75	95.01	64.93	78.36	83.53	84.04	103.21	79.87	nonDEG	0	7	31
ENSMUSG00000042992.15	Borcs5	0.187165	0.434376	8.34	9.18	9.67	8.74	7.37	8.93	9.73	9.48	nonDEG	2	1	6
ENSMUSG00000004268.11	Emg1	0.187078	0.341279	163.87	185.97	178.35	138.59	160.49	196	166.17	174.44	nonDEG	0	0	7
ENSMUSG00000022450.6	Ndufa6	0.187034	0.415744	226.18	210.55	231.37	224.35	247.34	238.55	229.79	272.8	nonDEG	0	0	0
ENSMUSG00000007080.14	Pole	0.187021	0.594048	48.86	65.21	39.98	32.67	35.41	53.84	41.69	46.77	nonDEG	1	0	4
ENSMUSG00000038845.11	Phb1	0.186916	0.54708	196.37	237.66	229.72	201	215.57	267.8	173.18	257.78	nonDEG	0	0	0
ENSMUSG00000040731.13	Eif4h	0.186869	0.173163	305.08	343.55	305.08	274.24	302.57	353.49	314.14	324.68	nonDEG	0	0	7
ENSMUSG00000022797.16	Tfrc	0.186442	0.705149	114.48	79.4	118.58	142.97	61.39	123.82	106.15	107.47	nonDEG	0	2	9
ENSMUSG00000048481.15	Mypop	0.186377	0.710646	3.26	2.95	3.13	4.49	3.13	2.71	4.38	3.94	nonDEG	0	0	2
ENSMUSG00000038383.16	Pigu	0.186305	0.285877	41.54	48.62	38.62	45.06	37.43	43.08	52.9	41.35	nonDEG	0	1	3
ENSMUSG00000035824.7	Tk2	0.186228	0.611378	12.43	9.26	9.19	10.47	13.9	9.84	14.2	12.04	nonDEG	0	0	10
ENSMUSG00000031229.16	Atrx	0.186224	0.612419	96.92	110.28	53.49	63.79	59.7	80.73	92.51	73.17	nonDEG	0	0	6
ENSMUSG00000022214.15	Dcaf11	0.186159	0.33282	49.31	44.78	41.19	46.41	51.16	49.94	48.36	52.87	nonDEG	0	0	3
ENSMUSG00000041716.7	Gm20604	0.186093	0.293307	8.29	8.49	8.09	7.28	6.93	9.07	8.16	8.08	nonDEG	0	0	5
ENSMUSG00000043067.15	Dpy19l1	0.186043	0.454527	28.21	32.13	24.19	31.57	20.97	29.47	33.98	25.54	nonDEG	1	1	7
ENSMUSG00000019054.13	Fis1	0.185881	0.404554	141.8	152.75	148	166.06	180.25	171.45	171.43	171.17	nonDEG	0	0	5
ENSMUSG00000021428.9	Riok1	0.185856	0.343168	32.62	35.55	26.75	23.89	25.04	30.94	30.31	31.42	nonDEG	0	1	6
ENSMUSG00000027752.15	Exosc8	0.18583	0.450234	167.26	207.32	175	145.07	168.57	220.05	158.7	179.35	nonDEG	0	0	4
ENSMUSG00000026222.16	Sp100	0.185764	0.751114	36.87	30.82	22.95	59.13	43.94	31.91	57.71	37.66	nonDEG	0	5	9
ENSMUSG00000074649.6	Mmp24os1	0.185763	0.561609	17.73	24.16	16.42	19.61	24.98	19.43	26.95	20.64	nonDEG	0	0	0
ENSMUSG00000031023.5	Akip1	0.185673	0.527329	26.63	36.1	31.15	25.78	35.48	36.73	29.9	33.94	nonDEG	0	0	3
ENSMUSG00000007739.10	Cct4	0.185259	0.0458056	283.12	293.75	245.81	251.82	238.21	278.79	310.29	262.05	nonDEG	0	0	2
ENSMUSG00000009733.9	Tfcp2	0.185031	0.483845	3.63	4.29	4.21	3.52	3.8	3.83	5.06	3.8	nonDEG	0	0	1
ENSMUSG00000030839.12	Sergef	0.185012	0.563203	6.65	7.66	7.67	6.19	7.06	9.12	6.39	7.33	nonDEG	2	1	13
ENSMUSG00000030826.19	Bcat2	0.184991	0.541635	55.57	59.41	63.19	61.49	66.58	75.3	51.92	71.44	nonDEG	1	0	7
ENSMUSG00000057147.13	Dph6	0.184977	0.369981	16.38	17.52	16	14.13	12.05	16.54	18.26	14.54	nonDEG	0	0	3
ENSMUSG00000016319.3	Slc25a5	0.184744	0.350494	769.41	846.44	900.82	804.3	751.07	968.56	812.67	863.07	nonDEG	0	0	13
ENSMUSG00000021120.11	Pigh	0.184597	0.600839	8.35	8.49	5.74	8.67	7.8	7.52	11.31	6.6	nonDEG	1	0	5
ENSMUSG00000063884.6	Ptcd3	0.184595	0.38212	53.64	64.8	46.23	50.97	39.43	57.97	55.96	50.64	nonDEG	1	0	4
ENSMUSG00000026578.6	Ccdc181	0.184487	0.47847	11.32	11.82	8.04	7.53	10.11	10.7	10.69	10.11	nonDEG	0	1	3
ENSMUSG00000004707.14	Ly9	0.184333		3.21	3.94	1.37	4.33	24.23	9.72	6.58	8.22	nonDEG	0	0	16
ENSMUSG00000002320.15	Tm9sf1	0.184215	0.291597	49.89	50.53	52.12	48.97	49.54	58.97	49.8	54.05	nonDEG	0	0	2
ENSMUSG00000029014.14	Dnajc2	0.184108	0.314962	110.56	118	95.11	86.41	79.15	110.27	109.13	96.39	nonDEG	0	0	3
ENSMUSG00000024740.10	Ddb1	0.184034	0.437968	278.87	318.79	268.81	224.71	260.89	307.18	241.95	320.84	nonDEG	0	0	5
ENSMUSG00000005846.12	Rsl1d1	0.183953	0.343582	167.94	189.57	147.61	138.34	120.16	171.7	171.6	149.45	nonDEG	0	0	3
ENSMUSG00000071662.4	Polr2g	0.183755	0.402858	63.75	65.78	67.8	76.1	69.79	77.19	70.23	75.53	nonDEG	0	0	3
ENSMUSG00000028044.6	Cks1b	0.183729	0.42779	256.72	266.99	263.43	226.49	184.38	266.91	238.24	268.09	nonDEG	0	0	5
ENSMUSG00000029610.13	Aimp2	0.183545	0.469289	66.51	70.47	71.57	55.59	52.17	76.76	59.82	67.72	nonDEG	0	0	1
ENSMUSG00000030220.13	Arhgdib	0.183456	0.57801	812.47	708.9	957.75	1122.18	823.56	925.44	1006.52	960.74	nonDEG	0	0	7
ENSMUSG00000025188.15	Hps1	0.183415	0.239208	31.72	31.96	31.52	32.44	31.42	32.88	33.96	36.23	nonDEG	2	0	9
ENSMUSG00000032567.16	Aste1	0.183349	0.469232	7.61	6.64	5.8	5.74	5.49	7.7	6.51	5.99	nonDEG	0	0	2
ENSMUSG00000049792.6	Bag5	0.183339	0.274311	28.72	25.71	25.97	25.73	25.72	31.34	26.8	27.3	nonDEG	0	0	8
ENSMUSG00000021660.14	Btf3	0.183168	0.184634	1063.55	1034.59	1069.25	990.31	894.07	1085.06	1107.92	1081.32	nonDEG	0	0	5
ENSMUSG00000073676.4	Hspe1	0.183147	0.550563	374.79	400.17	392.67	249.43	321.64	428	317.49	375.18	nonDEG	0	0	2
ENSMUSG00000027509.11	Rae1	0.182648	0.329693	84.66	94.23	92.28	81.29	76.66	100.62	84.11	92.7	nonDEG	0	0	4
ENSMUSG00000021177.16	Tdp1	0.182558	0.627572	37.84	50.65	47.65	33.16	30.71	47.91	33.52	47.06	nonDEG	0	0	9
ENSMUSG00000038618.12	Rassf7	0.182529	0.648306	8	7.22	4.95	7.45	7.71	6.03	9.84	7.12	nonDEG	0	0	3
ENSMUSG00000045854.4	Lyrm2	0.182503	0.537301	25.79	29.95	34.73	30.31	29.81	32.53	32.98	32.37	nonDEG	0	2	11
ENSMUSG00000037993.8	Dhx38	0.182483	0.486896	34.58	37.62	43.78	42.14	40.98	45.28	39.02	45.1	nonDEG	0	0	5
ENSMUSG00000028969.10	Cdk5	0.182429	0.604142	17.07	17.36	19.11	22.22	23.72	24.08	18.8	21.87	nonDEG	0	1	4
ENSMUSG00000078676.9	Casc3	0.182331	0.108747	38.9	42.76	36.82	33.54	36.15	42.61	41.83	37.31	nonDEG	0	1	2
ENSMUSG00000067547.6	Gm7666	0.182194	0.737268	60.86	70.15	85.33	53.66	64.84	85.7	39.67	89.9	nonDEG	0	0	0
ENSMUSG00000042423.9	Fbrs	0.182157	0.412612	74.8	76.44	67.05	90.62	84.38	81.33	89.3	84.79	nonDEG	0	0	4
ENSMUSG00000029174.18	Tbc1d1	0.1819	0.224369	20.88	20.71	19.05	20.01	16.52	20.01	23.43	19.5	nonDEG	1	14	43
ENSMUSG00000005198.15	Polr2a	0.181762	0.389753	80.01	97.13	69.07	74.9	66.53	96.29	74.82	78.21	nonDEG	0	0	4
ENSMUSG00000004815.12	Dgkq	0.181718	0.583905	7.23	8.01	6.92	6.64	10.15	9.66	8.69	7.01	nonDEG	0	0	4
ENSMUSG00000029723.16	Tsc22d4	0.181672	0.386268	139.6	154.83	163.96	170.9	145.18	162.36	167.01	173.27	nonDEG	0	1	8
ENSMUSG00000022270.16	Retreg1	0.181658	0.815263	26.67	24.6	6.35	11.5	27.93	18.3	24.25	19.58	nonDEG	1	1	37
ENSMUSG00000021666.16	Gfm2	0.181647	0.218229	20.26	20.7	20.82	19.24	18.73	22.79	22.9	19.02	nonDEG	0	0	3
ENSMUSG00000026750.6	Psmb7	0.181295	0.216826	168.84	184.11	180.7	167.02	174.52	196.6	181.57	188.39	nonDEG	4	0	14
ENSMUSG00000046756.10	Mrps7	0.181264	0.589717	50.71	57.24	65.99	41.36	45.56	63.1	47.06	58.23	nonDEG	0	1	2
ENSMUSG00000062110.14	Scfd2	0.181227	0.461479	12.71	13.34	13.66	12.37	10.44	15.01	11.71	13.63	nonDEG	0	2	15
ENSMUSG00000035666.14	Gtf3c4	0.181191	0.629804	29.71	29.35	18.94	17.07	24.74	32.73	21.23	22.83	nonDEG	2	0	9
ENSMUSG00000042854.9	Trp53rkb	0.181136	0.745885	3.02	3.57	6.59	3.6	3.59	4.04	4.75	4.5	nonDEG	0	0	0
ENSMUSG00000053226.7	Dand5	0.18108	0.729258	3.73	2.47	3.2	3.15	4.4	2.92	4.16	3.96	nonDEG	1	0	7
ENSMUSG00000112980.1	D430020J02Rik	0.181074	0.658485	5.08	6.58	4.07	5.47	4.12	5.12	7.49	3.81	nonDEG	0	0	0
ENSMUSG00000029592.11	Usp30	0.181024	0.42678	10.16	10.34	7.51	8.88	11.03	10.1	10.71	10.14	nonDEG	0	0	1
ENSMUSG00000070343.3	Gm10288	0.18098	0.549228	2377.19	2277.02	2327.75	1544.07	2027.19	2483.27	1867.86	2435.46	nonDEG	0	0	0
ENSMUSG00000032743.15	Katnip	0.18092	0.607398	6.93	5.4	4.45	6.05	7.79	6.24	6.6	6.97	nonDEG	0	0	0
ENSMUSG00000040236.4	Trappc5	0.180884	0.307034	31.5	35.03	28.46	29.93	35.12	37.24	32.49	33.67	nonDEG	0	0	3
ENSMUSG00000022974.12	Paxbp1	0.180737	0.480679	45.97	53.5	30.3	36.27	35.62	46.06	45.44	37.97	nonDEG	0	1	5
ENSMUSG00000029227.15	Fip1l1	0.180256	0.276004	73.14	73.85	72.29	68.22	58.63	69.59	85.36	69.27	nonDEG	1	0	3
ENSMUSG00000051483.9	Cbr1	0.179998	0.73484	32.61	41.23	26.77	19.39	49.15	35.72	30.91	41.88	nonDEG	0	0	1
ENSMUSG00000005881.13	Ergic3	0.179983	0.707334	109	116.43	137.93	111.86	193.37	154.68	109.59	169.09	nonDEG	0	0	3
ENSMUSG00000034748.16	Sirt6	0.17995	0.554331	23.43	26.15	27.5	21.53	29.57	29.26	23.62	29.97	nonDEG	0	0	0
ENSMUSG00000012296.16	Tjap1	0.179931	0.39224	23.06	28.35	18.73	21.89	23.48	27.2	23	24.08	nonDEG	0	0	5
ENSMUSG00000058331.15	Zfp85	0.179919	0.733257	4.65	4.56	3.71	3.92	4.38	3.36	7.45	3.07	nonDEG	0	0	2
ENSMUSG00000036371.6	Serbp1	0.17985	0.3166	1081.36	1119.51	1082.74	944.54	831.46	1139.61	1036.35	1085.2	nonDEG	2	4	19
ENSMUSG00000034271.16	Jdp2	0.179831	0.692856	28.08	22.67	19.24	21.95	13.01	26.16	16.37	24.45	nonDEG	1	5	34
ENSMUSG00000022031.6	Elp3	0.179667	0.218234	57.55	62.24	48.07	45.64	50.49	54.5	56.9	58.33	nonDEG	0	1	6
ENSMUSG00000020740.13	Gga3	0.179643	0.32292	32.93	37.04	34.45	27.83	30.79	38.27	37.12	30.12	nonDEG	0	0	1
ENSMUSG00000022791.19	Tnk2	0.179639	0.720779	34.05	37.27	55.39	32.6	22.08	46.03	34.9	36.7	nonDEG	2	0	24
ENSMUSG00000074238.6	Ap1ar	0.179506	0.435844	32.35	39.38	35.64	30.33	30.14	41.01	31.18	35.87	nonDEG	0	1	7
ENSMUSG00000022787.10	Wdr53	0.179213	0.501433	16.29	16.2	17.93	16.81	16.64	16.77	22.53	15.33	nonDEG	0	0	1
ENSMUSG00000015697.14	Setdb1	0.179198	0.349989	34.72	34.37	34.24	35.92	26.38	36.28	37.06	33.77	nonDEG	0	0	6
ENSMUSG00000020700.11	Map3k3	0.178999	0.505131	28.53	29.24	24.94	32.73	36.71	31.78	36.92	30.19	nonDEG	0	0	11
ENSMUSG00000028639.14	Ybx1	0.178943	0.590181	1202.3	1257.9	1453.42	1181.88	1345.67	1662.97	1037.07	1459.72	nonDEG	1	0	2
ENSMUSG00000021606.8	Ndufs6	0.178868	0.559827	136.88	165.87	166.03	130.09	170.08	178.3	135.37	182.04	nonDEG	0	0	3
ENSMUSG00000046330.10	Rpl37a	0.17875	0.359597	2126.12	2020.97	1855.6	1872.41	2186.34	2174.21	1952.18	2355.01	nonDEG	0	0	3
ENSMUSG00000042709.15	Atpaf2	0.17874	0.460108	36.93	42.53	38.98	38.56	45.25	49.37	38.16	43.15	nonDEG	1	0	4
ENSMUSG00000028393.10	Alad	0.178681	0.561972	28.29	38.64	31.77	23.09	31.33	37.16	28.44	32.8	nonDEG	0	1	4
ENSMUSG00000028483.13	Snapc3	0.178675	0.632041	17.26	20.18	12.77	11.88	13.01	15.56	21.14	11.73	nonDEG	0	0	10
ENSMUSG00000027641.13	Rbl1	0.178521	0.473286	41.52	58.65	34.38	37.54	35.56	43	48.3	41.81	nonDEG	0	0	7
ENSMUSG00000032322.14	Pstpip1	0.178512	0.569715	61.81	73.96	53.98	69.41	88.95	75.59	69.79	79.3	nonDEG	0	1	17
ENSMUSG00000046722.14	Cdc42se1	0.178165	0.433683	94.13	85.31	108.18	100.9	95.43	103.16	107.97	103.21	nonDEG	0	0	3
ENSMUSG00000038594.9	Cep85l	0.177921	0.720022	5.16	5.38	2.55	5.64	3.34	4.41	6.22	3.61	nonDEG	0	2	16
ENSMUSG00000040365.14	Trim41	0.177534	0.617376	29.14	37.92	34.5	29.46	43.69	39.86	30.68	42.01	nonDEG	0	0	8
ENSMUSG00000034342.9	Cbl	0.177369	0.52745	36	44.23	26.93	40.98	27.15	38.39	39.63	34.55	nonDEG	0	1	5
ENSMUSG00000022177.9	Haus4	0.177227	0.610441	60.29	88.41	64.09	53.52	74.16	83.37	56.96	77.64	nonDEG	0	0	6
ENSMUSG00000071415.6	Rpl23	0.177034	0.172945	1203.62	1151.63	1119.37	1084.68	1047.73	1107.92	1259.58	1247.71	nonDEG	0	0	2
ENSMUSG00000079610.9	Ankrd39	0.177022	0.626622	10.99	14.1	8.99	7.15	12.16	11.89	11.01	11.31	nonDEG	0	0	3
ENSMUSG00000070003.7	Ssbp4	0.176803	0.546048	183.7	184.02	191.28	145.15	185.38	225.22	151.62	195.36	nonDEG	0	0	7
ENSMUSG00000042642.13	Flad1	0.17675	0.391741	20.74	18.28	19.01	19.71	20.5	19.41	25.03	19.3	nonDEG	0	0	1
ENSMUSG00000032571.14	Pik3r4	0.176607	0.380979	17.62	22.84	14.36	16.28	17.94	19.25	19.33	18.54	nonDEG	3	0	3
ENSMUSG00000024393.14	Prrc2a	0.176075	0.233171	254.8	312.47	253.23	249.57	231.51	293.61	266.9	275.51	nonDEG	0	1	5
ENSMUSG00000067736.2	Gm10222	0.175947	0.822928	1114.11	1558.37	1250.94	3588.27	2167.57	1650.3	3244.8	1498.68	nonDEG	0	0	0
ENSMUSG00000031983.7	2310022B05Rik	0.175934	0.55354	12.11	9.14	7.15	8.11	9.83	9.72	9.39	10.58	nonDEG	0	1	2
ENSMUSG00000011884.13	Gltp	0.175908	0.755578	65.67	83.35	48	56.9	131.92	83.82	84.86	80.59	nonDEG	0	0	8
ENSMUSG00000040521.11	Tsfm	0.175858	0.534714	42.99	47.78	46.02	34.53	37.29	51.33	36.72	45.75	nonDEG	0	0	4
ENSMUSG00000036948.17	Trappc14	0.1758	0.56115	41.3	51.38	50.69	63.13	41.64	55.17	56.42	49.22	nonDEG	0	0	0
ENSMUSG00000038623.9	Tm6sf1	0.175647	0.57607	74.77	67.64	47.52	85.43	62.28	78.73	73.92	64.94	nonDEG	0	1	8
ENSMUSG00000028608.15	Czib	0.175627	0.37363	46.45	51.08	43.57	47.16	43.95	54.39	43.4	51.4	nonDEG	0	0	0
ENSMUSG00000018765.5	Fxr2	0.175508	0.259447	55.92	66.11	60.67	52.66	59.35	67.46	64.64	58.06	nonDEG	0	0	2
ENSMUSG00000064357.1	ATP6	0.175423	0.672348	744.89	966.17	1114.4	1225.89	1158.01	870.4	1434.13	1096.19	nonDEG	0	0	0
ENSMUSG00000024072.9	Yipf4	0.17536	0.58613	28.47	30.58	27.94	33.35	30.08	26.13	44.53	27.21	nonDEG	0	0	3
ENSMUSG00000022864.14	D16Ertd472e	0.175268	0.400376	37.85	41.1	29.81	40.35	29.27	37.24	41.66	35.8	nonDEG	5	1	17
ENSMUSG00000007656.13	Arpp19	0.17492	0.561972	166.06	205.13	205.82	155.35	198.44	228.78	163.35	206.66	nonDEG	2	0	8
ENSMUSG00000026603.13	Smyd2	0.174914	0.68644	80.19	92.66	89.97	54.28	67.41	93.17	55.98	95.88	nonDEG	7	0	12
ENSMUSG00000032599.12	Ip6k2	0.174743	0.31656	48.35	49.55	41.07	36.49	45.78	44.13	51.89	46.3	nonDEG	0	0	4
ENSMUSG00000029328.15	Hnrnpdl	0.174736	0.308811	165.21	193.97	150.15	146.77	128.17	176.03	166.98	159.64	nonDEG	0	0	6
ENSMUSG00000025142.18	Aspscr1	0.174586	0.398831	48.82	58.76	48.76	46.58	60.37	54.61	57.33	57.59	nonDEG	0	0	2
ENSMUSG00000028953.10	Abcf2	0.174562	0.302109	76.88	90.27	79.15	72.55	63	85.43	82.23	77.71	nonDEG	0	0	2
ENSMUSG00000035086.13	Becn1	0.174472	0.517339	122.03	112.83	137.78	108.29	125.82	151.27	113.77	126.71	nonDEG	0	0	1
ENSMUSG00000038332.13	Sesn1	0.174348	0.739911	52.65	59.55	26.07	37.28	62.19	39.88	70.1	43	nonDEG	0	1	22
ENSMUSG00000002957.11	Ap2a2	0.174326	0.380312	32.65	37.03	30.3	37.24	36.24	33.83	43.65	34.64	nonDEG	1	0	7
ENSMUSG00000060376.7	Bckdha	0.174276	0.543251	50.4	47.54	50.69	60.97	61.23	53.48	57.78	63.77	nonDEG	0	1	4
ENSMUSG00000071054.12	Safb	0.174275	0.613024	145.59	155.59	133.35	101.56	139.67	175.05	106.07	150.62	nonDEG	0	0	2
ENSMUSG00000038005.15	Hpf1	0.174245	0.484451	87.79	93.08	102.8	79.15	67.35	94.63	92.7	89.69	nonDEG	2	0	8
ENSMUSG00000042670.5	Immp1l	0.174232	0.410594	34.81	31.33	31.42	25.65	27.23	30.42	36.75	29.72	nonDEG	0	0	2
ENSMUSG00000033004.15	Mycbp2	0.174169	0.567762	51.53	51.9	30.72	34.66	37.26	48.73	37.74	44.52	nonDEG	0	3	13
ENSMUSG00000037029.8	Zfp146	0.174155	0.377997	73.17	78.42	52.58	56.52	60.19	65.02	78.68	62.14	nonDEG	0	0	1
ENSMUSG00000095463.8	Entpd4	0.174109	0.383824	34.97	36.76	37.76	30.64	28.33	38.68	37.77	32.12	nonDEG	0	0	0
ENSMUSG00000025403.5	Shmt2	0.173984	0.614374	268.22	260.18	225.73	210.08	152.26	282.45	190.56	239.1	nonDEG	0	0	4
ENSMUSG00000028089.5	Chd1l	0.173971	0.278832	24.14	25.99	19.15	19.97	22.75	24.91	23.06	23.8	nonDEG	0	0	3
ENSMUSG00000032469.12	Dbr1	0.173949	0.447221	21.17	29.11	21.95	19.02	21.07	26.32	22.69	22.94	nonDEG	0	0	4
ENSMUSG00000050213.6	Snip1	0.173916	0.234609	29.5	26.06	23.84	22.93	24.13	26.35	29.88	25.18	nonDEG	0	0	2
ENSMUSG00000020131.14	Pcsk4	0.173903	0.648306	9.32	9.89	6.57	6.01	6.85	9.39	6.69	8.51	nonDEG	0	0	3
ENSMUSG00000078348.4	Sf3b5	0.173846	0.596129	27.12	30.46	29.33	25.24	30.29	35.84	22.2	33.26	nonDEG	0	0	8
ENSMUSG00000009927.9	Rps25	0.173796	0.128423	2974.67	2820.64	2643.55	2708.78	2510.41	2732.84	3137.43	2919.82	nonDEG	0	0	0
ENSMUSG00000050855.16	Zfp940	0.173655	0.670686	4.84	4.25	4.1	2.61	2.93	3.66	4.87	3.5	nonDEG	0	0	3
ENSMUSG00000063810.7	Alms1	0.173584	0.68092	5.75	7.23	3.52	3.95	3.16	5.24	5.09	4.63	nonDEG	0	0	2
ENSMUSG00000064356.3	ATP8	0.173474	0.786647	10261.6	11518.2	9511.79	22680.4	13053.4	11169.8	22100.9	10698.8	nonDEG	0	0	0
ENSMUSG00000020482.4	Ccdc117	0.173325	0.559719	29.84	30.64	17.41	21.66	21.61	23.98	30.77	22.77	nonDEG	0	0	3
ENSMUSG00000059851.15	Kmt5c	0.17319	0.343677	89.79	115.65	99.76	103.77	93.58	103.55	106.61	112.75	nonDEG	0	0	4
ENSMUSG00000036504.6	Phpt1	0.173016	0.502719	58.04	66.73	61.98	52.2	52.34	67.79	51.22	67.37	nonDEG	0	1	4
ENSMUSG00000027615.14	Hps3	0.172929	0.472771	15.97	15.68	13.55	19.43	14.13	16.96	17.92	15.88	nonDEG	0	0	2
ENSMUSG00000021774.13	Ube2e1	0.17291	0.185137	131.94	140.12	110.9	116.94	105.99	122.57	142.65	123.63	nonDEG	0	1	16
ENSMUSG00000020248.18	Nfyb	0.172756	0.152662	29.12	31.12	27.41	29.84	27.9	29.95	32.84	30.74	nonDEG	3	1	9
ENSMUSG00000056267.14	Cep70	0.172612	0.520972	22.29	22.58	22.26	17.99	21.4	20.72	29.56	18.7	nonDEG	1	1	4
ENSMUSG00000024560.7	Cxxc1	0.172405	0.477351	54.04	62.59	66.79	53.58	59.21	68.03	56.11	66.32	nonDEG	0	1	5
ENSMUSG00000062078.15	Qki	0.17228	0.482908	54.39	51.98	40.83	53.22	47.11	47.27	67.89	44.65	nonDEG	0	0	0
ENSMUSG00000067369.12	Trmt2b	0.172238	0.354433	24.95	26.21	20.22	20.44	22.67	21.22	25.92	26.19	nonDEG	0	0	1
ENSMUSG00000033904.16	Ccp110	0.172105	0.601906	14.87	19.63	11.6	11.02	10.25	13.64	16.38	12.91	nonDEG	0	0	1
ENSMUSG00000054520.15	Sh3bp2	0.172041	0.767993	14.94	14.54	10.98	18.88	30.02	19.78	19.87	18.34	nonDEG	1	1	10
ENSMUSG00000081559.3	Gm12411	0.17194	0.836348	20.65	19.09	21.18	43.79	15.87	16.41	42.82	19.91	nonDEG	0	0	0
ENSMUSG00000032077.5	Bud13	0.171811	0.410702	17.16	18.84	16.88	18.54	16.43	21.85	16.9	17.68	nonDEG	0	0	3
ENSMUSG00000029623.14	Pdap1	0.171538	0.431864	97.39	117.33	108.47	92.07	108.69	126.67	100.1	109.59	nonDEG	0	0	7
ENSMUSG00000033940.8	Brk1	0.171456	0.430426	170.83	170.03	172.88	167.08	204.24	197.68	179.65	192.71	nonDEG	0	0	2
ENSMUSG00000030224.10	Strap	0.171316	0.33033	139.24	152.24	118.26	112.2	108.33	146.94	126.73	128.89	nonDEG	2	0	3
ENSMUSG00000041837.4	Pdcd7	0.171119	0.409891	23.5	20.83	17.69	17.07	20.1	23.35	19.53	20.62	nonDEG	0	0	2
ENSMUSG00000034024.8	Cct2	0.171034	0.266897	422.26	460.02	416.33	365.72	337.83	441.89	424.13	416.63	nonDEG	1	1	11
ENSMUSG00000021911.16	Parg	0.171001	0.106099	28.78	28.41	24.03	25.73	23.89	28.86	29.31	25.79	nonDEG	0	0	2
ENSMUSG00000029406.15	Pitpnm2	0.170904	0.611378	15.45	21.96	19.23	12.14	14.36	16.07	17.92	19.11	nonDEG	2	3	16
ENSMUSG00000063052.9	Lrrc40	0.170805	0.495868	28.33	34.88	24.31	26.64	20.15	27.61	32.56	25.75	nonDEG	0	0	4
ENSMUSG00000037553.14	Zdhhc18	0.170699	0.416423	36.21	36.68	36.6	38.81	29.37	34.74	44.22	35.55	nonDEG	0	2	13
ENSMUSG00000025558.19	Dock9	0.170677	0.689033	4.77	4.65	2.59	2.98	3.96	2.97	5.06	4.07	nonDEG	0	4	26
ENSMUSG00000029149.14	Krtcap3	0.170647	0.781325	3.92	6.87	3.31	3.44	3.01	3.84	4.91	4.29	nonDEG	0	0	3
ENSMUSG00000056131.13	Pgm3	0.170645	0.458375	10.64	8.94	8.16	9.61	7.25	9.33	10.14	9.12	nonDEG	1	0	3
ENSMUSG00000032598.8	Nckipsd	0.170538	0.693502	3.2	4	4.02	4.58	5.76	4.68	4.47	4.8	nonDEG	0	0	3
ENSMUSG00000027423.15	Snx5	0.170524	0.243314	198.64	216.61	175.49	160.27	188.58	189.34	226.5	187.18	nonDEG	0	0	5
ENSMUSG00000040618.7	Pck2	0.170214	0.627611	124.97	117.49	85.18	75.41	77.92	113.99	79.79	110.64	nonDEG	0	1	3
ENSMUSG00000028034.15	Fubp1	0.170197	0.509984	162.38	182.46	121.37	112.79	113.91	150.01	165.37	126.77	nonDEG	0	1	7
ENSMUSG00000115338.2	Pnp	0.169943	0.371956	136.25	159.4	140.78	136.33	161.42	171.77	147.56	152.22	nonDEG	0	0	1
ENSMUSG00000015289.4	Lage3	0.169758	0.381927	73.38	83.47	81.13	75.36	86.67	88.5	83.51	85.18	nonDEG	0	0	2
ENSMUSG00000020755.9	Sap30bp	0.169755	0.676039	48.34	38.9	47.86	42.82	52.92	64	35.1	49.27	nonDEG	0	0	2
ENSMUSG00000036840.5	Siah1a	0.169625	0.500632	14.26	14.36	10.6	12.4	12.98	13.37	17.17	11.05	nonDEG	1	2	19
ENSMUSG00000036733.16	Rbm42	0.169472	0.608677	71.23	79.5	83.2	69.38	95.21	94.3	68.48	92.95	nonDEG	0	0	1
ENSMUSG00000029062.14	Cdk11b	0.169412	0.318359	49.63	57.44	53.25	44.05	49.42	58.7	52.86	51.22	nonDEG	0	1	3
ENSMUSG00000023286.16	Ube2j2	0.169292	0.65131	143.36	142.86	163.44	127.98	165.04	194.51	113.68	168.05	nonDEG	0	0	5
ENSMUSG00000097431.2	Gm26782	0.169289	0.561743	9.52	9.28	7.79	8.44	9.77	7.69	10.86	10.28	nonDEG	0	0	0
ENSMUSG00000021910.15	Nisch	0.169115	0.339227	168.34	180.51	129.3	165.88	133.95	177.7	165.14	154.42	nonDEG	0	0	4
ENSMUSG00000054720.12	Lrrc8c	0.169053	0.37354	17.27	17.86	15.46	16.48	15.53	15.45	17.41	19.97	nonDEG	0	4	23
ENSMUSG00000025231.17	Sufu	0.168828	0.250078	25.38	27.65	20.23	20.38	23.37	25	25.97	23.82	nonDEG	3	1	12
ENSMUSG00000014075.15	Dynlt2b	0.16881	0.674548	19.79	23.11	18.98	24.52	32.7	25.72	28.89	22.44	nonDEG	0	0	0
ENSMUSG00000028367.5	Txn1	0.168701	0.506137	437.35	537.51	455.45	351.16	472.91	495.76	424.2	518.16	nonDEG	0	0	5
ENSMUSG00000021500.17	Ddx46	0.168665	0.3155	68.2	75.15	58.59	54.22	54.31	71.46	63.66	62.93	nonDEG	0	0	5
ENSMUSG00000042167.6	Tent2	0.168622	0.416423	42.93	44.46	31.87	41.69	34.01	38.94	48.91	37.13	nonDEG	0	0	0
ENSMUSG00000052934.14	Fbxo31	0.168484	0.450438	18.97	17.36	18.84	14.44	17.16	19.39	17.02	19.16	nonDEG	0	0	4
ENSMUSG00000024811.11	Tnks2	0.168166	0.384825	49.89	48.8	40.4	48.5	39.3	44.9	58.13	42.71	nonDEG	1	0	7
ENSMUSG00000022914.17	Brwd1	0.168074	0.64149	29.69	30.12	14.84	19.53	19.97	26.19	23.46	22.61	nonDEG	0	0	7
ENSMUSG00000032705.9	Exd2	0.16771	0.338169	14.31	15.19	11.46	10.88	12.11	13.07	14.91	12.89	nonDEG	0	0	4
ENSMUSG00000028633.7	Ctps1	0.167467	0.52998	44.79	52.74	45.39	33.64	33.05	48.15	42.71	42.69	nonDEG	0	0	0
ENSMUSG00000054452.10	Tle5	0.167413	0.473802	336.69	425.56	338.55	354.6	448.98	413.35	389.75	416.64	nonDEG	0	0	0
ENSMUSG00000032342.13	Mto1	0.167345	0.369241	19.38	22.71	18.85	19.7	17.33	18.82	24.57	19.45	nonDEG	0	0	10
ENSMUSG00000039055.4	Eme1	0.167344	0.648392	13.61	20.7	14.81	15.71	11.27	18.08	13.06	17.18	nonDEG	0	0	1
ENSMUSG00000026925.16	Inpp5e	0.167341	0.339658	14.37	17.78	13.69	13.3	14.52	17.41	15.55	14.15	nonDEG	0	0	2
ENSMUSG00000024142.15	Mlst8	0.167147	0.334871	17.26	20.03	13.72	15.68	14.79	18.26	17.07	16.58	nonDEG	0	0	2
ENSMUSG00000020460.15	Rps27a	0.167123	0.416423	2266.8	2180.61	2090.36	1688.31	1718.04	2097.52	1976.84	2262.78	nonDEG	0	1	4
ENSMUSG00000023106.15	Denr	0.166998	0.484824	95.57	100.3	98.3	78.91	98.55	105.06	86.44	109.64	nonDEG	0	1	6
ENSMUSG00000000561.14	Wdr77	0.16698	0.256727	90.82	103.11	87.19	78.05	75.26	96.64	92.84	87.97	nonDEG	0	0	2
ENSMUSG00000004070.15	Hmox2	0.166859	0.546152	62.95	85.25	51.68	56.22	76.96	68.7	74.14	69.61	nonDEG	0	0	7
ENSMUSG00000097333.7	Zfp87	0.166847	0.598783	14.31	14.42	9.76	15.61	13.43	13.9	17.74	11.74	nonDEG	0	0	1
ENSMUSG00000035048.13	Anapc13	0.16682	0.672963	103.53	121.06	140.98	107.98	128.49	138.25	94.19	152.51	nonDEG	0	0	6
ENSMUSG00000031862.11	Atp13a1	0.166792	0.489869	54.86	81.99	57.7	57.07	49.77	65.48	63.21	63.18	nonDEG	0	1	2
ENSMUSG00000038274.13	Fau	0.166786	0.531142	2303.45	2034.33	2213.42	2046.85	2499.58	2455.36	2018.83	2628.98	nonDEG	0	0	1
ENSMUSG00000078572.3	Ndufaf8	0.166685	0.644956	40.59	48	48.65	31.07	43.08	52.66	37.52	44.84	nonDEG	1	2	7
ENSMUSG00000041225.16	Arhgap12	0.166625	0.653886	9.81	10.71	5.74	6.18	8.86	8.07	10.48	7.76	nonDEG	2	3	21
ENSMUSG00000042548.14	Asxl1	0.166444	0.474857	37.82	48.32	29.61	30.82	30.03	36.73	39.65	35.79	nonDEG	0	3	16
ENSMUSG00000033728.14	Lrrc14	0.165919	0.598267	19.75	25.28	24.59	18.09	24.82	27.51	20.5	23.99	nonDEG	0	0	2
ENSMUSG00000041623.17	Mtnap1	0.165908	0.33165	21.76	25.13	21.27	19.84	18.39	24.07	22.72	21.15	nonDEG	0	0	0
ENSMUSG00000051223.14	Bzw1	0.165844	0.161349	144.05	158.29	139.45	149.02	131.82	154.35	169.3	139.75	nonDEG	2	0	8
ENSMUSG00000047022.18	Mipol1	0.165802	0.676023	5.64	4.61	3.76	3.06	3.25	4.45	4.62	3.87	nonDEG	0	0	6
ENSMUSG00000034432.11	Cops8	0.165793	0.577122	51.24	68.48	53.49	44.9	56.62	68.36	47.46	59.01	nonDEG	2	0	10
ENSMUSG00000025508.13	Rplp2	0.165779	0.605499	2038.52	1978.8	2041.65	1290.88	1724.78	2036.72	1613.75	2121.89	nonDEG	0	0	3
ENSMUSG00000091803.7	Cox16	0.165548	0.513494	56.81	56.93	63.62	66.24	55.48	58.74	65.12	67.88	nonDEG	0	0	1
ENSMUSG00000043953.12	Ccrl2	0.165536	0.753761	5.9	5.41	4.12	6.14	7.84	4.24	7.83	6.87	nonDEG	2	2	12
ENSMUSG00000079083.3	Jrkl	0.165524	0.696749	5.03	4.43	3.22	4.6	3.79	4.09	6.36	3.12	nonDEG	0	0	5
ENSMUSG00000034429.15	Zfp707	0.165457	0.560513	6.48	7.22	6.6	5.19	7.59	7.28	7.59	6.36	nonDEG	0	0	2
ENSMUSG00000025008.15	Tctn3	0.165456	0.679761	4.39	5.68	3.3	4.49	6.18	4.75	6	4.67	nonDEG	0	0	1
ENSMUSG00000005150.16	Wdr83	0.165393	0.467155	32.14	37.6	31.26	27.52	30.77	35.02	29.41	36.94	nonDEG	0	0	3
ENSMUSG00000026889.12	Rbm18	0.165339	0.419501	18.06	16.26	14.98	17.9	17.52	16.42	20.67	17.3	nonDEG	2	0	9
ENSMUSG00000060377.4	Rpl36a-ps1	0.165114	0.841246	4.35	2.95	3.7	3.02	2.57	3.46	4.14	2.8	nonDEG	0	0	0
ENSMUSG00000040269.5	Mrps28	0.165062	0.663747	53.07	59.14	63.61	45.55	58.68	71.13	43.23	64.22	nonDEG	2	0	15
ENSMUSG00000020744.13	Slc25a19	0.165057	0.509358	19.43	27.88	21.58	21.78	20.43	22.27	28.54	20.44	nonDEG	0	0	5
ENSMUSG00000049504.12	Proser1	0.164994	0.376869	17.24	20.93	15.77	17.23	13.8	17.82	19.61	16.77	nonDEG	0	0	3
ENSMUSG00000057367.12	Birc2	0.164933	0.507634	25.81	23.26	17.53	21.36	21.16	20.89	29.11	19.92	nonDEG	0	1	12
ENSMUSG00000071669.14	Snx29	0.164639	0.83227	6.46	5.32	2.78	6.04	12.32	6.8	7.08	7.27	nonDEG	1	6	40
ENSMUSG00000068129.5	Cst7	0.164592	0.863026	134.94	63.22	212.96	273.87	56.94	143.89	188.5	152.46	nonDEG	1	0	6
ENSMUSG00000042121.16	Ssh1	0.164437	0.487347	3.96	4.27	3.22	3.19	4.38	3.79	4.5	3.89	nonDEG	0	0	15
ENSMUSG00000009894.15	Snap47	0.164414	0.50136	21.33	22.27	16.46	14.72	15.67	18.69	18.42	20.2	nonDEG	0	2	9
ENSMUSG00000019820.11	Utrn	0.164279	0.558507	25.44	22.82	19.33	19.53	15.03	18.38	25.66	21.05	nonDEG	5	2	25
ENSMUSG00000038046.4	Mrm3	0.164202	0.634778	11.92	16.41	12.19	9.71	14.55	15.19	11.79	14.21	nonDEG	0	0	1
ENSMUSG00000006673.14	Qrich1	0.1642	0.260414	94.78	96.81	79.19	86.44	72.27	92.52	89.86	91.08	nonDEG	0	1	4
ENSMUSG00000027176.8	Cstf3	0.164148	0.410401	34.33	35.51	27.8	31.02	26.1	29.48	39.28	30.13	nonDEG	0	1	6
ENSMUSG00000012076.8	Brms1l	0.16383	0.552827	13.51	18.84	13.82	11.57	11.14	14.89	15.32	13.55	nonDEG	0	0	6
ENSMUSG00000031627.9	Irf2	0.163615	0.64893	56.52	48.97	33.6	43.76	61.59	49.57	63.31	43.84	nonDEG	2	4	29
ENSMUSG00000027367.16	Stard7	0.163367	0.384913	75.93	91.35	60.26	67.98	60.55	76.37	80.28	69.68	nonDEG	0	2	7
ENSMUSG00000098332.2	Pigbos1	0.163102	0.559103	35.99	45.79	40.27	43	33.22	39.25	49.92	37.9	nonDEG	0	0	0
ENSMUSG00000044339.12	Alkbh2	0.163072	0.759971	6.28	8.94	6.25	4.01	5	6.56	5.28	7.36	nonDEG	0	1	2
ENSMUSG00000021417.15	Eci2	0.16303	0.564335	57.93	72.16	71.24	60.12	84.31	73.76	77.47	70.79	nonDEG	1	1	11
ENSMUSG00000031816.15	Mthfsd	0.163012	0.327424	23.8	26.67	22.87	24.38	20.94	27.4	24.94	23.38	nonDEG	0	0	4
ENSMUSG00000056612.7	Ppp1r14b	0.162994	0.571397	330.72	370.11	357.47	259.85	296.05	378.96	277.92	368.24	nonDEG	0	0	4
ENSMUSG00000005774.12	Rfx5	0.162918	0.503773	18.75	21.69	15.75	19.14	14.35	16.65	22.63	17.91	nonDEG	1	0	4
ENSMUSG00000053769.5	Lysmd1	0.162861	0.604223	9.62	8.17	7.3	9.09	9.06	7.73	11.99	8.09	nonDEG	0	0	5
ENSMUSG00000021012.16	Zc3h14	0.162676	0.4439	74.55	86.01	57.24	65.14	59.92	67.91	86.47	64.03	nonDEG	0	0	6
ENSMUSG00000055884.8	Fancm	0.162643	0.658638	9.04	12.06	7.2	7.19	5.6	8.57	8.1	9.19	nonDEG	0	0	2
ENSMUSG00000029708.9	Gcc1	0.162573	0.57306	8.35	7.09	6.28	6.23	8.9	7.52	9.18	6.94	nonDEG	0	2	10
ENSMUSG00000033282.14	Rpgrip1l	0.162039	0.701833	5.69	4.64	3.01	3.21	3.7	3.31	5.67	3.89	nonDEG	0	1	8
ENSMUSG00000027597.15	Ahcy	0.161931	0.403449	179.27	201.38	160.42	139.44	165.43	195.58	162.84	178.58	nonDEG	0	2	5
ENSMUSG00000029635.15	Cdk8	0.161915	0.346728	39.86	46.64	38.56	33.04	36.29	45.1	41.06	37.63	nonDEG	0	1	2
ENSMUSG00000049396.6	Gemin4	0.161876	0.499195	21.58	29.19	20.54	17.81	18.26	23.4	23.36	21.36	nonDEG	0	0	1
ENSMUSG00000029131.14	Dnajb6	0.161645	0.241165	98.59	98.3	94.86	103.11	100.53	107.65	110.27	99.24	nonDEG	0	1	21
ENSMUSG00000113948.1	Rpl17-ps3	0.161521	0.608677	51.79	50.01	45.68	30.83	39.44	48.52	42.85	46.73	nonDEG	0	0	0
ENSMUSG00000066151.11	Fkbp15	0.161436	0.50203	25.59	26.15	23.92	27.72	31.51	29.58	26.99	29.65	nonDEG	0	0	10
ENSMUSG00000039168.15	Dap	0.161292	0.528093	109.51	109.02	95.84	127.42	129.44	112.12	139.76	114.71	nonDEG	2	5	22
ENSMUSG00000021639.17	Gtf2h2	0.161105	0.617293	37.71	47.86	48.12	34.2	39.8	50.02	36.3	45.85	nonDEG	0	0	1
ENSMUSG00000036160.13	Surf6	0.160589	0.403449	30.87	34.85	23.46	25.03	27.63	32.75	30.39	26.92	nonDEG	0	0	2
ENSMUSG00000063931.14	Pepd	0.160568	0.640479	20.73	22.9	22.77	22.75	29.17	29.22	20.66	25.73	nonDEG	0	1	5
ENSMUSG00000030720.16	Cln3	0.160525	0.70426	29.53	46.66	28.6	42.03	52.5	40.97	41.61	44.56	nonDEG	1	0	1
ENSMUSG00000001416.13	Cct3	0.160518	0.602254	434.73	492.71	459.98	324.03	352.41	497.03	355.76	454.3	nonDEG	0	0	1
ENSMUSG00000021945.9	Zmym2	0.160418	0.522091	35.74	32.97	25	27.76	27.33	25.66	38.75	30.32	nonDEG	0	1	3
ENSMUSG00000049106.7	Dcaf5	0.160236	0.411086	19.14	19.73	15.65	14.85	19.22	18.05	18.51	19.71	nonDEG	0	1	7
ENSMUSG00000025371.12	Chmp6	0.160106	0.478464	37.62	40.65	43.59	36.91	42.51	42.77	40.31	45.36	nonDEG	5	2	32
ENSMUSG00000042737.9	Dpm3	0.160044	0.367231	109.83	114.31	96.14	94.99	112.37	106.62	115.93	113.63	nonDEG	0	0	2
ENSMUSG00000037001.10	Zfp39	0.159949	0.570291	4.87	5.18	3.5	3.98	4.1	4.08	5.77	3.95	nonDEG	0	0	3
ENSMUSG00000011096.17	Akt1s1	0.15973	0.733758	64.13	75.68	59.59	51.67	98.28	75.79	55.58	89.98	nonDEG	0	0	3
ENSMUSG00000006641.12	Slc5a6	0.159538	0.689134	12.61	13.08	10.52	9.97	10.31	16.66	8.82	10.29	nonDEG	0	0	6
ENSMUSG00000023169.15	Slc38a1	0.15933	0.475003	80.97	89.43	65.5	66.36	54.1	75.55	82.05	68.31	nonDEG	1	3	20
ENSMUSG00000025439.5	Clns1a	0.159321	0.319821	128.14	140.53	124.41	125.92	102.34	129.08	133.34	132.55	nonDEG	1	2	3
ENSMUSG00000005674.9	Tomm40l	0.159197	0.557432	34.91	40.18	31.45	33.13	41.18	40.81	32.17	41.71	nonDEG	0	0	2
ENSMUSG00000003660.10	Snrnp200	0.159143	0.459958	65.49	79.74	60.91	61.06	58.41	75.58	58.76	71.66	nonDEG	0	0	2
ENSMUSG00000026966.6	Ssna1	0.158861	0.449527	93.2	106.4	98.82	82.51	99.03	111.79	91.9	101.54	nonDEG	0	0	2
ENSMUSG00000052997.15	Uba2	0.158799	0.390989	140.92	162.03	127.29	117.66	109.57	146.75	132.51	136.96	nonDEG	0	0	6
ENSMUSG00000010205.11	Raver1	0.158783	0.356395	97	111.62	100.56	99.45	82.09	112.22	101.65	98.34	nonDEG	1	0	3
ENSMUSG00000010205.11	Raver1	0.158783	0.356395	97	111.62	100.56	99.45	82.09	112.22	101.65	98.34	nonDEG	1	0	1
ENSMUSG00000028690.4	Mmachc	0.158777	0.640181	14.2	19.06	14.17	15.86	11.37	14.23	20.6	12.84	nonDEG	0	0	3
ENSMUSG00000040006.13	Ginm1	0.158452	0.647468	17.92	21.28	23.69	25.55	23.04	20.04	27.86	23.71	nonDEG	0	0	4
ENSMUSG00000030451.16	Herc2	0.158437	0.581385	19.02	17.52	12.2	13.23	13.95	18.63	13.31	15.93	nonDEG	0	0	4
ENSMUSG00000050244.9	Heatr1	0.158417	0.543063	52.2	66.35	47.73	43.73	48.38	61.24	45.35	56.51	nonDEG	0	0	1
ENSMUSG00000034902.17	Pip5k1c	0.158359	0.676428	61.55	72.37	55.61	55.31	94.54	78.85	63.16	73.95	nonDEG	0	1	14
ENSMUSG00000071041.4	Impdh2-ps	0.158353	0.614374	9.7	11.62	7.91	7.43	8.57	10.5	8	9.99	nonDEG	0	0	0
ENSMUSG00000033294.11	Noc4l	0.158269	0.650963	50.97	65.16	68.73	56.25	53.22	73.01	47.42	66.59	nonDEG	1	0	9
ENSMUSG00000009995.17	Tafazzin	0.158227	0.417469	52.86	55.19	40.21	44.28	53.51	48.18	56.58	51.61	nonDEG	0	0	0
ENSMUSG00000090247.7	Bloc1s1	0.158094	0.635546	79.98	81.56	79.91	82.16	112.45	96.81	83.08	98.4	nonDEG	0	0	1
ENSMUSG00000039929.14	Urb1	0.158073	0.614754	10.17	10.93	7.3	7.76	6.78	11.12	8.04	7.94	nonDEG	0	0	4
ENSMUSG00000014313.15	Cox6c	0.158072	0.377724	452.95	508.84	448.03	427.43	473.74	543.51	440.62	484.42	nonDEG	0	2	10
ENSMUSG00000066892.14	Fbxl12	0.15791	0.603797	10.82	10.65	14.35	12.01	11.54	12.67	12.56	12.77	nonDEG	0	0	7
ENSMUSG00000024078.7	Ttc27	0.157499	0.523	28.1	36.25	31.12	24.11	27.46	34.95	28.5	29.81	nonDEG	2	0	8
ENSMUSG00000022043.19	Trim35	0.157274	0.550576	56.73	59.48	49.04	36.65	40.75	53.85	48.1	51.22	nonDEG	0	0	1
ENSMUSG00000029504.5	Ddx51	0.157252	0.775546	22.73	26.89	23.11	11.83	23.87	30.21	15.01	23.13	nonDEG	1	0	5
ENSMUSG00000022546.5	Gpt	0.157196	0.7463	6.3	6.92	5.46	5.67	7.49	6.3	4.83	8.98	nonDEG	0	1	0
ENSMUSG00000021468.8	Sptlc1	0.157036	0.469242	21.24	23.35	25.37	24.08	23.81	25.7	24.27	25.25	nonDEG	1	0	5
ENSMUSG00000037669.15	Ldah	0.156905	0.501399	24.39	23.49	26.68	27.26	23.93	28.92	28.91	22.74	nonDEG	1	1	9
ENSMUSG00000022370.13	Mrpl13	0.156863	0.448484	87.87	104.08	76.17	69.9	84.18	91.08	82.9	92.8	nonDEG	0	0	11
ENSMUSG00000060143.7	Gm10076	0.156861	0.718511	29.7	37.04	21.34	19.53	22.76	26.78	32.2	23.72	nonDEG	5	0	17
ENSMUSG00000038736.10	Nudcd1	0.156804	0.557356	21.01	20.74	16.43	17.71	12.37	18.4	19.93	17.54	nonDEG	0	0	3
ENSMUSG00000025958.14	Creb1	0.156729	0.405133	37.25	41.77	29.26	30.07	32.59	38.37	33.33	36.27	nonDEG	0	3	13
ENSMUSG00000010538.14	Tsacc	0.156668	0.797455	7.54	9.76	4.43	6.17	5.03	5.41	8.44	6.9	nonDEG	0	0	1
ENSMUSG00000021918.10	Nek4	0.156641	0.594609	5.89	9.2	6.34	5.93	5.84	7.87	6.91	6.23	nonDEG	0	0	1
ENSMUSG00000036023.6	Parp2	0.156553	0.358204	52.6	61.25	45.17	42.86	44.45	54.81	52.03	49.04	nonDEG	0	0	5
ENSMUSG00000009681.10	Bcr	0.156539	0.616383	31.92	30.01	31	25.7	18.1	28.83	31.11	26.89	nonDEG	3	5	22
ENSMUSG00000032897.17	Nfyc	0.156472	0.516209	36.26	41.32	40.1	40.61	33.97	41.85	48.7	32.53	nonDEG	0	0	6
ENSMUSG00000001964.14	Emd	0.156332	0.579296	101.12	95.09	129.33	107.91	102.91	110.41	113.42	119.07	nonDEG	0	0	2
ENSMUSG00000024498.16	Tcerg1	0.156271	0.497212	84.41	92.68	72.37	69.16	56.08	83.85	77.64	75.23	nonDEG	0	0	4
ENSMUSG00000017146.12	Brca1	0.156264	0.634149	17.82	21.97	12.63	13.83	11.01	16.44	16.73	15.39	nonDEG	1	0	1
ENSMUSG00000034042.16	Gpbp1l1	0.156236	0.577122	50.43	49.25	42.93	44.81	36.06	40.32	62.29	39.95	nonDEG	0	0	2
ENSMUSG00000025358.16	Cdk2	0.156191	0.424578	80.17	101.34	68.53	75.69	65.46	82.55	83.03	81.51	nonDEG	0	0	3
ENSMUSG00000002814.15	Top3a	0.156038	0.457349	16.65	18.55	12.08	14.07	13.43	16.48	14.94	15.75	nonDEG	0	0	4
ENSMUSG00000057554.13	Lgals8	0.156022	0.641762	31.66	33.96	24.72	29.31	36.41	24.44	40.91	34	nonDEG	0	1	5
ENSMUSG00000097743.1	Gm16973	0.155956	0.736368	4.31	6.09	3.34	3.56	2.82	3.7	5.15	3.86	nonDEG	0	0	0
ENSMUSG00000023170.14	Gps2	0.155675	0.406481	46.23	53.85	51.62	44.08	46.17	51.87	48.93	52.76	nonDEG	0	0	4
ENSMUSG00000071302.10	Zfp1006	0.155666	0.747034	15.52	13.51	10.21	8.39	11.24	10.44	18.31	8.78	nonDEG	0	0	0
ENSMUSG00000073563.3	Csnk1g3	0.155661	0.563176	23.3	22.82	18.42	19.89	19.28	18.12	29.11	18.91	nonDEG	3	3	18
ENSMUSG00000022195.7	6030458C11Rik	0.155616	0.578997	17.68	18.48	16.9	17.76	12.91	16.64	22.4	14.42	nonDEG	4	0	5
ENSMUSG00000029657.15	Hsph1	0.155607	0.676544	68.63	90.13	79.68	46.99	56.24	84.84	67.04	64.2	nonDEG	1	1	9
ENSMUSG00000031711.7	Zfp330	0.155586	0.439619	66.33	61.06	49.02	51.36	43.82	59.43	57.03	55.22	nonDEG	1	0	6
ENSMUSG00000021650.7	Ptcd2	0.155462	0.374676	40.12	44.22	38.49	38.24	32.13	39.59	46.43	36.8	nonDEG	0	1	9
ENSMUSG00000048799.8	Cep120	0.155437	0.474857	17.78	16.64	14.14	15.76	14.84	15.69	20.95	13.86	nonDEG	1	0	8
ENSMUSG00000020883.18	Fbxl20	0.155197	0.682182	22.23	22.41	12.38	15.64	18.76	14.86	24.99	18	nonDEG	0	0	6
ENSMUSG00000075600.3	Zc3h3	0.155177	0.657092	5.65	6.02	4.76	7.55	7.08	5.94	7.34	6.54	nonDEG	0	0	7
ENSMUSG00000017478.15	Zc3h18	0.155166	0.638365	68.18	75.27	81.82	67.3	76.74	87.27	58.93	87.92	nonDEG	2	0	3
ENSMUSG00000004667.18	Polr2e	0.155161	0.629191	153.36	167.31	171.21	116.43	162.76	179.15	131.98	176.94	nonDEG	0	0	6
ENSMUSG00000029097.11	Trmt44	0.155044	0.511145	5.53	6.18	5.51	4.49	5.07	6.52	5.56	4.93	nonDEG	0	0	3
ENSMUSG00000043716.13	Rpl7	0.154967	0.279767	2390.45	2224.22	1984.64	1930.97	1811.08	2022.19	2369.13	2164.34	nonDEG	0	0	3
ENSMUSG00000002660.8	Clpp	0.154907	0.610087	66.24	76.09	73.77	58.4	64.83	80.18	55.89	78.38	nonDEG	0	0	2
ENSMUSG00000008301.11	Phax	0.154718	0.431067	42.59	44.88	36.72	29.79	37.05	41.03	42.81	37.2	nonDEG	0	0	3
ENSMUSG00000042729.11	Wdr74	0.154683	0.581604	71.56	82.06	81.29	68.21	64.94	91.72	63.53	77.79	nonDEG	0	0	2
ENSMUSG00000019837.8	Gtf3c6	0.154646	0.269307	72.53	83.97	67.55	69.21	61.85	77.03	80.15	68.1	nonDEG	0	1	5
ENSMUSG00000041926.15	Rnpep	0.154575	0.540623	65	78.92	57.85	72.7	79.06	83.78	66.98	73.42	nonDEG	0	1	4
ENSMUSG00000028580.15	Pum1	0.15456	0.427977	45.92	53.79	34.36	37.61	37.99	44.86	46.78	40.74	nonDEG	0	0	8
ENSMUSG00000058126.7	Tpm3-rs7	0.154409	0.681842	5.32	6.26	6.73	4.42	5.1	7.07	4.97	5.59	nonDEG	0	0	0
ENSMUSG00000101892.1	9130401M01Rik	0.154379	0.625854	27.4	32.15	29.57	27.01	35.01	38.25	26.14	31.51	nonDEG	0	0	9
ENSMUSG00000029098.17	Acox3	0.154323	0.826054	15.62	20.57	11.57	26.08	39.87	24.67	27.74	20.71	nonDEG	0	0	15
ENSMUSG00000025630.8	Hprt1	0.154274	0.334758	197.18	205.31	155.44	196.91	173.55	195.04	220.22	174.55	nonDEG	0	0	0
ENSMUSG00000023051.11	Tarbp2	0.154174	0.494019	51.19	58.03	55.27	44.51	50.2	61.24	48.39	54.58	nonDEG	0	0	2
ENSMUSG00000029290.12	Zfp326	0.154166	0.483051	25.04	31.42	24.69	20.67	21.69	25.73	25.24	26.98	nonDEG	1	2	23
ENSMUSG00000021391.10	Cenpp	0.153988	0.66789	17.04	19.06	17.7	16.95	10.45	17.15	19.36	15.09	nonDEG	0	0	2
ENSMUSG00000023353.14	Agap3	0.153806	0.68277	43.42	49.26	46.82	42.07	66.68	59.42	43.91	54.48	nonDEG	0	1	11
ENSMUSG00000041238.16	Rbbp8	0.153624	0.603718	42.56	43.28	29.75	32.24	25.55	32.12	38.08	38.74	nonDEG	8	2	16
ENSMUSG00000046679.16	C87436	0.153334	0.3307	14.51	16.7	14.22	13.88	15.08	15.08	17.25	14.91	nonDEG	1	0	10
ENSMUSG00000085436.1	Zfp335os	0.153219	0.738297	4.74	4.77	4.97	5.13	3.86	3.54	6.17	5.21	nonDEG	0	0	0
ENSMUSG00000024974.10	Smc3	0.153179	0.446857	80.35	91.06	65.18	66.23	57.25	76.64	77.61	72.68	nonDEG	0	0	5
ENSMUSG00000039463.14	Slc9a8	0.15313	0.407477	19.02	22.16	14.47	16.66	17.75	19.15	20.23	17.56	nonDEG	1	2	9
ENSMUSG00000052833.9	Sae1	0.152937	0.531852	182.23	231.31	165.27	144.15	166.26	205.18	165.95	188.33	nonDEG	0	0	10
ENSMUSG00000017686.17	Rhot1	0.152935	0.382081	35.17	39.31	30.55	33.15	27.79	33.33	40.13	31.73	nonDEG	1	0	4
ENSMUSG00000021621.15	Zcchc9	0.152927	0.408211	24.53	25.16	22.89	24.72	21.46	22.43	29.12	23.95	nonDEG	0	0	6
ENSMUSG00000044502.16	Bod1	0.152923	0.705105	31.21	38.34	24.07	17.37	26.54	30.91	24.86	30.31	nonDEG	3	2	20
ENSMUSG00000017561.16	Crlf3	0.152913	0.302226	108.05	101.96	82.32	84.76	88.49	95.19	111.07	88.85	nonDEG	0	0	9
ENSMUSG00000048351.14	Coa7	0.152848	0.663517	26.39	30.21	30.03	23.82	38.58	33.4	30.29	31.09	nonDEG	0	1	11
ENSMUSG00000024677.13	Ms4a6b	0.152821	0.892477	4.65	6.23	7	30.37	13.73	13.28	17.37	9.92	nonDEG	0	0	4
ENSMUSG00000058900.5	Rsl1	0.152806	0.659424	9.74	6.94	6.3	7.92	7.8	7.34	10.36	6.97	nonDEG	0	0	1
ENSMUSG00000019854.17	Reps1	0.152536	0.399149	54.77	57.73	43.11	42.63	41.3	49.71	56.43	45.29	nonDEG	0	0	12
ENSMUSG00000028609.6	Magoh	0.152419	0.302759	177.81	202.5	188.02	175.15	162.42	201.05	189.91	183.24	nonDEG	0	1	7
ENSMUSG00000039942.15	Ptger4	0.152317	0.667844	9.02	13.97	7.63	10.33	12.49	10.67	12.81	10.38	nonDEG	3	7	26
ENSMUSG00000021243.14	Fcf1	0.152199	0.310166	114.26	130.83	125.33	119.3	117.11	125.19	134.25	125.98	nonDEG	0	1	5
ENSMUSG00000028745.18	Capzb	0.152167	0.620883	287.73	272.5	365.14	327.54	339.65	366.54	305.49	343.86	nonDEG	1	0	18
ENSMUSG00000057113.13	Npm1	0.151927	0.0870769	2040.89	2061.36	1823.64	1756.89	1698.28	1997.73	2063.64	1878.31	nonDEG	0	0	5
ENSMUSG00000001700.10	Gramd2b	0.151897	0.769532	5.74	5.64	4.47	8.98	8.33	6.4	8.69	6.17	nonDEG	0	0	0
ENSMUSG00000042293.8	Gm5617	0.151893	0.779593	14.35	8.92	13.96	11.66	17.66	14.67	14.23	13.68	nonDEG	0	0	11
ENSMUSG00000028960.20	Ube4b	0.151876	0.516533	75.04	79.33	70.9	57.64	76.18	70.3	71.46	84.87	nonDEG	1	0	7
ENSMUSG00000031107.6	Rbmx2	0.151853	0.589973	12.26	12.71	13.63	10.1	9.16	11.89	12.68	12.07	nonDEG	0	0	2
ENSMUSG00000074865.11	Zfp934	0.15165	0.681842	11.67	14.01	10.66	10.19	8.93	10.08	15.94	9.24	nonDEG	0	0	1
ENSMUSG00000028344.12	Invs	0.151609	0.592589	6.92	6.92	4.57	5.12	4.85	5.37	7.25	5.31	nonDEG	0	1	4
ENSMUSG00000031577.10	Tti2	0.151516	0.28284	10.77	11.33	9.02	9.54	8.85	10.68	10.77	9.85	nonDEG	1	0	9
ENSMUSG00000059479.7	B3gnt8	0.151451	0.858746	8.22	5.89	13.25	22.39	20.27	15.98	15.73	13.8	nonDEG	0	1	6
ENSMUSG00000027018.11	Hat1	0.151426	0.281767	101.62	113.38	85.71	92.51	84.29	106.23	98.85	96.25	nonDEG	0	0	3
ENSMUSG00000005102.13	Eif2ak4	0.151293	0.513494	21.69	22.6	16.14	15.88	15.47	20.27	17.77	19.58	nonDEG	1	0	6
ENSMUSG00000028423.15	Nfx1	0.151163	0.384825	55	62.22	46.36	47.4	43.43	57.51	51.11	51.63	nonDEG	1	0	5
ENSMUSG00000062075.13	Lmnb2	0.151131	0.625036	36.7	51.65	36.63	30.75	30.66	43.24	33.64	40.01	nonDEG	0	2	1
ENSMUSG00000029068.16	Ccnl2	0.151004	0.168343	68.1	70.56	60.24	56.71	56.53	67.44	67.96	61.95	nonDEG	0	0	3
ENSMUSG00000011837.4	Snapc2	0.150888	0.400376	22.35	25.01	18.7	20.56	23.49	22.42	24.07	23.16	nonDEG	0	0	3
ENSMUSG00000030752.8	Kdm8	0.150826	0.540351	8.01	10.9	7.56	7.55	9.17	9.49	9.22	8.59	nonDEG	0	0	16
ENSMUSG00000048796.7	Cyb561d1	0.150667	0.607829	6.45	5.61	5.8	5.85	7.66	6.07	7.31	6.6	nonDEG	0	0	4
ENSMUSG00000021368.15	Tbc1d7	0.15066	0.548451	12.53	13.89	14.75	12.58	11.88	13.59	15.78	12.39	nonDEG	2	6	32
ENSMUSG00000087260.5	Lamtor5	0.150658	0.601464	74.84	88.35	89.75	85.77	106.25	97.78	89.23	95.95	nonDEG	0	0	4
ENSMUSG00000048439.15	Nup42	0.150572	0.435644	9.37	9.76	8.57	7.48	7.34	8.92	9.45	8.5	nonDEG	0	0	0
ENSMUSG00000025156.17	Gps1	0.150318	0.480679	80.23	96.35	83.97	74.53	83.48	101.93	78.68	83.92	nonDEG	0	0	2
ENSMUSG00000073910.10	Mob3b	0.150125	0.766083	3.2	4.66	3.5	1.97	2.9	3.97	2.74	3.44	nonDEG	1	0	6
ENSMUSG00000031684.11	Slc10a7	0.149838	0.498943	15.34	15.7	13.65	17.82	13.29	15.32	18.17	14.64	nonDEG	2	0	9
ENSMUSG00000032498.9	Mlh1	0.149663	0.551461	29.19	39.63	31.29	27.14	24.28	32.43	30.94	31.96	nonDEG	3	0	10
ENSMUSG00000005897.14	Nr2c1	0.14962	0.626734	8.45	9.6	5.45	7.37	7.09	7.21	9.8	6.96	nonDEG	1	0	6
ENSMUSG00000027613.15	Eif6	0.149491	0.658835	123.04	121.35	131.09	108.3	130.9	156.43	95.72	136.06	nonDEG	0	0	2
ENSMUSG00000018412.16	Kansl1	0.149139	0.292669	36.12	39.03	29.37	34.13	36.59	36.09	39.26	35.44	nonDEG	1	0	24
ENSMUSG00000026174.9	Cnot9	0.14912	0.300537	56.78	63.23	52.46	55.33	46.9	58.08	63.66	52.02	nonDEG	0	0	4
ENSMUSG00000054716.4	Zfp771	0.148935	0.696338	31.3	38	28.75	24.41	33.75	36.74	23.41	37.68	nonDEG	2	0	6
ENSMUSG00000035234.18	Abraxas1	0.148881	0.52998	20.03	22.42	17.75	18.08	14.04	18.45	20.46	19.21	nonDEG	0	0	3
ENSMUSG00000020496.9	Rnf187	0.148857	0.480849	179.37	213.67	193.86	154.46	188.51	213.67	180.39	192.99	nonDEG	0	0	4
ENSMUSG00000040296.15	Rigi	0.148776	0.745909	24.2	17.01	12.44	18.69	19.17	13.6	26.71	17.73	nonDEG	0	0	0
ENSMUSG00000117438.1	Rpsa-ps7	0.148666	0.779793	4.72	5.37	6.36	5.93	6.16	4.97	5.2	7.9	nonDEG	0	0	0
ENSMUSG00000041740.16	Rnf10	0.148531	0.56376	131.33	147.99	165.91	132.36	143.21	164.05	134.7	157.6	nonDEG	1	0	5
ENSMUSG00000085208.3	Brip1os	0.148419	0.571397	27.16	30.64	23.16	27.92	24.32	25.79	36.45	22.35	nonDEG	0	0	0
ENSMUSG00000099632.1	2900093K20Rik	0.1483	0.893657	2.14	3.53	1.62	3.93	4.55	2.12	5.96	2.1	nonDEG	0	0	0
ENSMUSG00000033906.5	Zdhhc15	0.148213	0.625854	7.8	6.11	6.07	5.76	4.82	5.41	7.81	6.11	nonDEG	0	0	1
ENSMUSG00000026309.14	Ilkap	0.148186	0.525523	74.75	87.71	81.66	63.54	68.75	82.88	71.02	83.12	nonDEG	0	1	3
ENSMUSG00000073616.10	Cops9	0.148135	0.48766	181.88	186.37	209.22	199.13	191.15	202.05	203.93	207.88	nonDEG	0	1	2
ENSMUSG00000006715.11	Gmnn	0.148056	0.619962	95.11	114.65	101.84	78.33	83.24	114.03	80.63	102.55	nonDEG	1	1	10
ENSMUSG00000016559.14	H3f3b	0.148053	0.647468	573.11	626.51	823.99	590.32	640.96	708.97	615.46	740.01	nonDEG	1	0	7
ENSMUSG00000020706.13	Ftsj3	0.148009	0.589372	62.11	80.82	71.37	55.01	55.68	79.69	61.96	63.13	nonDEG	0	0	1
ENSMUSG00000020648.3	Dus4l	0.147842	0.587013	10.83	10.04	7.43	8.2	8.92	10.96	9.04	8.65	nonDEG	0	1	2
ENSMUSG00000049421.13	Zfp260	0.147821	0.757985	34.56	35.06	16.69	24.59	26.6	24.06	41.26	21.46	nonDEG	0	0	4
ENSMUSG00000015656.17	Hspa8	0.147784	0.459579	3097.38	3322.61	3199.99	2679.18	2642.71	3495.56	2836.73	3088.02	nonDEG	1	0	18
ENSMUSG00000018008.8	Cyth4	0.147759	0.803161	50.31	43.91	47.37	69.55	105.9	65.09	74.03	64.24	nonDEG	0	1	17
ENSMUSG00000032215.15	Rsl24d1	0.147744	0.316407	102.88	114.19	97.69	87.83	83.5	102.7	105.78	97.96	nonDEG	3	0	14
ENSMUSG00000018841.17	Rad51d	0.14765	0.486598	19.21	23.92	19.17	16.58	21.71	20.92	21.49	21.06	nonDEG	0	0	4
ENSMUSG00000063894.15	Zkscan8	0.147554	0.765573	7.58	9	3.75	5.46	5.36	5.79	8.95	4.83	nonDEG	0	0	2
ENSMUSG00000059834.12	Sclt1	0.147516	0.672963	12.09	11.74	7.33	7.88	7.48	8.93	11.89	8.41	nonDEG	0	0	10
ENSMUSG00000058290.4	Espl1	0.147311	0.782831	50.56	64.89	34.05	25.81	30.09	51.17	31.72	44.05	nonDEG	0	0	4
ENSMUSG00000045302.13	Preb	0.147202	0.424514	130.69	124.11	124.25	132.55	117.88	130.39	124.73	142.27	nonDEG	0	0	3
ENSMUSG00000029466.11	Anapc7	0.146968	0.4439	38.63	46.57	34.84	32.19	37.77	39.65	37.98	41.7	nonDEG	0	0	8
ENSMUSG00000040302.17	Rbm48	0.146863	0.584203	9.62	11.17	7.96	10.48	8.31	9.59	9.22	11.05	nonDEG	0	0	2
ENSMUSG00000048758.14	Rpl29	0.146483	0.238123	1887.48	1944.63	1772.31	1870.83	1687.2	1789.92	2031.5	1963.39	nonDEG	1	0	12
ENSMUSG00000003208.9	Yju2	0.146345	0.331993	18.61	19.31	16.12	15.73	16.86	18.63	17.81	18.11	nonDEG	0	0	0
ENSMUSG00000022858.16	Tra2b	0.146311	0.491804	169.59	212.34	179.75	167.83	135.31	178.99	196.25	169.98	nonDEG	1	3	15
ENSMUSG00000035521.13	Gnptg	0.146216	0.660477	22.7	19.25	27.6	23.56	25.26	25.49	23.65	26.04	nonDEG	1	0	7
ENSMUSG00000034303.7	Ccdc15	0.146157	0.763299	5.45	5.39	2.99	4.09	2.62	4.4	5.06	3.4	nonDEG	0	0	0
ENSMUSG00000053192.9	Mllt11	0.146094	0.714572	16.93	11.85	9.72	13.5	14.6	13.75	17.84	10.7	nonDEG	0	0	4
ENSMUSG00000004567.16	Mcoln1	0.146083	0.755675	31.27	38.58	32.63	41.59	57.74	47.85	34.72	45.26	nonDEG	0	0	1
ENSMUSG00000025169.6	Ogfod3	0.145978	0.699813	13.75	14.5	11.09	11.35	16.14	16.61	10.86	14.49	nonDEG	0	0	0
ENSMUSG00000029703.10	Lrwd1	0.145584	0.550172	57.24	69.77	61.29	49.1	55.23	67.33	53.07	63.42	nonDEG	1	0	2
ENSMUSG00000032388.7	Spg21	0.145343	0.691192	38.59	46.18	29.04	43.58	54.02	39.25	51.47	43.03	nonDEG	0	0	2
ENSMUSG00000017802.14	Retreg3	0.145286	0.602927	26.37	30.28	26.65	33.47	34.97	29.62	37.18	29.62	nonDEG	0	0	1
ENSMUSG00000029617.10	Ccz1	0.145105	0.223425	65.29	72.53	57.85	59.31	57.49	69.49	67.19	60.11	nonDEG	0	0	6
ENSMUSG00000031959.15	Wdr59	0.145068	0.556356	8.99	9.82	6.02	7.18	7.19	7.6	9.23	7.78	nonDEG	0	0	8
ENSMUSG00000043421.8	Hilpda	0.145039	0.789472	20.85	16.8	12.81	10.76	25.23	19.07	16.6	18.71	nonDEG	0	2	8
ENSMUSG00000086938.9	4930481A15Rik	0.144397	0.834158	4.44	5.96	3.84	2.34	5.56	3.37	6.7	3.95	nonDEG	0	0	0
ENSMUSG00000003623.4	Crot	0.144384	0.575526	23.58	24.64	22.5	21.94	22.6	21.38	31.92	19.87	nonDEG	0	2	6
ENSMUSG00000024002.18	Brd4	0.144321	0.493085	88.04	116.45	86.96	79.46	75.37	99.74	93.24	87.09	nonDEG	1	0	9
ENSMUSG00000053768.13	Chchd3	0.144294	0.420824	87.55	81.06	91.45	77.92	78.89	88	88.38	86.99	nonDEG	1	0	7
ENSMUSG00000040667.11	Nup88	0.144118	0.393121	71.31	80.21	73.86	69.72	59.24	75.87	73.55	73.58	nonDEG	0	0	8
ENSMUSG00000028950.3	Tas1r1	0.144032	0.80734	4.43	5.89	2.37	2.37	3.27	2.96	4.78	3.67	nonDEG	0	0	3
ENSMUSG00000029475.17	Kdm2b	0.143852	0.464215	48.76	65.26	50.77	52.8	44.38	55.82	59.58	49.6	nonDEG	0	2	24
ENSMUSG00000027620.16	Rbm39	0.143666	0.515807	291.53	293.41	205.89	227.15	196.89	244.32	285.98	231.7	nonDEG	0	0	3
ENSMUSG00000004364.14	Cul3	0.14362	0.169458	112.42	116.88	106.09	101.58	94.75	110.9	116.4	107.57	nonDEG	1	8	32
ENSMUSG00000038611.17	Phrf1	0.143559	0.420489	66.65	68.07	59.4	56	51.1	69.44	58.75	60.87	nonDEG	0	0	3
ENSMUSG00000000399.10	Ndufa9	0.143528	0.494957	97.05	107.32	103.5	81.31	92.38	110.14	92.16	100.56	nonDEG	1	0	8
ENSMUSG00000057469.8	E2f6	0.143454	0.494019	37.26	47.58	31.77	31.73	34.09	39.86	41.19	33.5	nonDEG	2	0	4
ENSMUSG00000019471.10	Cdc37	0.143432	0.572754	316.02	352.51	298.75	227.81	274.23	321.26	269.1	328.66	nonDEG	0	0	6
ENSMUSG00000037174.18	Elf2	0.143404	0.539617	61.95	73.21	47.22	45.79	57.38	57.73	65.88	55.46	nonDEG	0	0	26
ENSMUSG00000056310.14	Tyw1	0.143314	0.384913	20.41	25.12	21.82	19.88	19.66	22.22	22.4	22.59	nonDEG	2	0	4
ENSMUSG00000007610.15	Gtpbp3	0.143025	0.697317	22.06	25.43	22.58	14.3	22.91	24.92	18.6	23.66	nonDEG	1	0	6
ENSMUSG00000032806.13	Slc10a3	0.143024	0.552642	13.48	16.11	14.85	15.87	16.42	18.05	15.97	14.51	nonDEG	0	0	1
ENSMUSG00000026269.14	Rnpepl1	0.14299	0.628774	23.35	26.64	20.66	21.12	30.45	23.66	25.16	28.05	nonDEG	0	0	6
ENSMUSG00000054514.3	Atad3aos	0.142967	0.923655	3.48	1.84	0.5	5.51	5.32	4.43	3.12	2.79	nonDEG	0	0	0
ENSMUSG00000026279.14	Thap4	0.142876	0.48068	42.37	47.33	37.48	42.55	47.61	49.73	42.72	44.31	nonDEG	0	0	3
ENSMUSG00000009630.10	Ppp2cb	0.142874	0.566666	102.55	97.12	120.17	112.89	95.79	113.55	108.14	112.57	nonDEG	0	0	6
ENSMUSG00000020897.12	Aurkb	0.142841	0.630108	107.25	125.27	108.21	101.57	79.68	126.17	89.6	110.88	nonDEG	0	2	10
ENSMUSG00000038037.5	Socs1	0.142822	0.776662	3.15	5.93	3.81	2.46	3.93	4.54	4.14	3.4	nonDEG	2	6	27
ENSMUSG00000021810.3	Ecd	0.142705	0.414646	38.97	44.03	41.08	42.7	39.93	43.94	40.94	45.26	nonDEG	0	0	5
ENSMUSG00000036613.8	Eipr1	0.142695	0.610865	23.15	24.52	26.56	24.85	27.2	29.51	22.71	27.45	nonDEG	0	0	0
ENSMUSG00000034789.8	Rab24	0.142547	0.570008	60.04	54.07	51.9	58.03	62.57	64.1	52.33	63.92	nonDEG	0	0	3
ENSMUSG00000024571.15	Txnl4a	0.142468	0.445446	175.43	189.99	172.18	155.23	145.59	188.53	158.66	178.69	nonDEG	0	0	1
ENSMUSG00000021264.12	Yy1	0.142429	0.171237	59.27	63.39	52.22	51.7	55.75	59.7	58.72	58.92	nonDEG	0	0	13
ENSMUSG00000049553.11	Polr1a	0.142339	0.605946	32.75	40.5	29	29.02	25.41	39.62	29.46	28.95	nonDEG	2	1	12
ENSMUSG00000061950.17	Ppp4r1	0.142165	0.320204	40.43	38.86	33.39	33.05	32.28	38.32	35.62	37.67	nonDEG	0	2	11
ENSMUSG00000027194.16	Ttc17	0.141983	0.547388	15.01	14.57	12.44	16.79	14.75	15.25	17.96	13.35	nonDEG	1	0	12
ENSMUSG00000069306.5	H4c17	0.141895	0.941092	0	5.19	6.68	6.14	2.82	4.43	4.7	4.52	nonDEG	0	0	0
ENSMUSG00000028233.6	Tgs1	0.141875	0.551317	28.58	32.07	24.1	29.66	22.26	26.85	34.48	24.77	nonDEG	0	0	8
ENSMUSG00000026701.15	Prdx6	0.141618	0.497718	320.26	371.6	292.38	266.26	232.38	310.58	320.83	297.04	nonDEG	0	2	14
ENSMUSG00000003135.15	Cnot11	0.141608	0.401873	26.76	29.72	21.85	26.43	23.21	26.94	30.07	23.5	nonDEG	0	0	12
ENSMUSG00000063694.5	Cycs	0.141525	0.575531	26.84	26.15	30.51	28.96	24.76	31.62	26.06	28.87	nonDEG	1	1	18
ENSMUSG00000002280.11	Ciao3	0.141491	0.632052	14.53	20.69	19.54	16.1	19.54	17.95	18.84	20.15	nonDEG	0	0	0
ENSMUSG00000039599.16	Fam149b	0.141293	0.635744	24.38	32.13	26.25	19.87	26.19	30.43	23.48	26.76	nonDEG	0	0	3
ENSMUSG00000031792.15	Usb1	0.141269	0.673263	25.81	32	32.48	38.47	37.62	35.77	34.07	35.44	nonDEG	0	0	3
ENSMUSG00000024240.13	Epc1	0.141117	0.377286	24.58	23.45	20.12	22.98	24.5	23.51	24.98	24.27	nonDEG	0	1	8
ENSMUSG00000025451.15	Paip1	0.141091	0.528784	58.65	63.48	42.47	52.38	51.9	52.04	67.83	49.22	nonDEG	0	1	3
ENSMUSG00000031358.17	Msl3	0.140992	0.465189	54.01	57.04	47	52.21	43.89	50.23	63.97	46	nonDEG	0	0	5
ENSMUSG00000038593.18	Tctn1	0.140974	0.756701	3.71	5.2	2.82	3.92	5.26	4	5.71	3.51	nonDEG	1	2	12
ENSMUSG00000050471.17	Fam118b	0.14093	0.661922	9.6	13.31	11.02	14.63	12.68	13.25	13.52	11.93	nonDEG	0	1	1
ENSMUSG00000003072.15	Atp5f1d	0.140666	0.435778	262.82	306.11	289.78	271.6	293.02	317.14	281.62	297.02	nonDEG	0	0	0
ENSMUSG00000021595.18	Nsun2	0.140591	0.460108	181.67	181.96	156.43	144.04	133.46	183.1	155.65	160.43	nonDEG	0	0	5
ENSMUSG00000097048.7	1600020E01Rik	0.140517	0.772529	14.28	10.25	7.68	12.33	9.53	9.49	16.01	8.66	nonDEG	0	0	0
ENSMUSG00000023495.13	Pcbp4	0.14043	0.848906	9.8	12.83	4.24	4.26	10.29	9.39	6.68	9.5	nonDEG	0	0	2
ENSMUSG00000029594.12	Rbm19	0.14039	0.64565	20.13	22.33	20.83	16.74	17.62	24.77	16.12	20.22	nonDEG	2	2	27
ENSMUSG00000058558.12	Rpl5	0.140386	0.60092	76.96	94.97	64.89	71.26	60.01	66.63	94.96	69.36	nonDEG	0	4	14
ENSMUSG00000027709.9	Mccc1	0.140237	0.603701	14.02	18.24	13.87	12.75	16.71	15.11	14.86	17.33	nonDEG	0	0	6
ENSMUSG00000063904.4	Dpp3	0.140051	0.497392	67.65	78.85	74.23	65.44	72.34	79.51	67.13	78.36	nonDEG	0	0	0
ENSMUSG00000039218.17	Srrm2	0.140036	0.617701	303.19	355.45	229.25	207.78	226.83	296.34	255.03	270.97	nonDEG	0	0	6
ENSMUSG00000038510.12	Rpf2	0.13996	0.599422	45.17	52.97	45.51	42.73	32.32	50.81	46.2	40.16	nonDEG	0	2	7
ENSMUSG00000014444.17	Piezo1	0.139763	0.779655	30.74	36.83	26.91	33.11	52.97	44.05	27.43	41.77	nonDEG	3	1	13
ENSMUSG00000041215.16	Yeats2	0.139762	0.661657	25.58	29.96	16.77	20.36	17.87	22.51	27.43	19.15	nonDEG	0	0	9
ENSMUSG00000027810.14	Eif2a	0.139742	0.315184	96.89	90.6	76.04	76.1	83.99	85.82	90.14	89.54	nonDEG	0	0	9
ENSMUSG00000078713.8	Tomm5	0.139623	0.64565	164.27	187.93	177.68	139.39	152.24	206.62	136.48	171.02	nonDEG	2	0	3
ENSMUSG00000041415.10	Dicer1	0.139556	0.49431	25.55	30.56	23.28	23.63	19.3	24.92	28.18	23.54	nonDEG	3	0	6
ENSMUSG00000037361.8	Sf3b6	0.139354	0.60092	114.88	141.17	111.59	116.32	91.7	115.52	149.09	97.85	nonDEG	0	0	5
ENSMUSG00000073062.3	Zxdb	0.139193	0.457698	6.55	5.49	5.42	5.62	4.93	6.03	6.07	5.49	nonDEG	0	0	2
ENSMUSG00000019782.10	Rwdd1	0.139159	0.426501	83.83	92.12	81.39	69.53	78.41	91.76	79.7	82.53	nonDEG	0	0	5
ENSMUSG00000046822.13	Slc39a3	0.139094	0.743692	6.26	6.8	6	6.03	9.25	8.03	5.61	7.92	nonDEG	0	0	4
ENSMUSG00000029624.10	Ptcd1	0.138963	0.576182	11.05	11.71	12.47	10.9	11.12	12.89	10.43	12.61	nonDEG	0	0	2
ENSMUSG00000025531.14	Chm	0.138882	0.660483	13.19	11.77	11.29	13.68	10.43	10.98	16.81	10.4	nonDEG	0	1	6
ENSMUSG00000022336.3	Eif3e	0.138881	0.472672	372.82	364.61	334.29	330.89	302.25	313.96	435.09	324.56	nonDEG	1	0	1
ENSMUSG00000065990.12	Aurkaip1	0.138852	0.38856	96.6	104.75	100.62	98.34	92.81	112.41	99.15	98.32	nonDEG	0	0	3
ENSMUSG00000063015.12	Ccni	0.138775	0.568056	223.94	200.71	179.58	221.58	178.22	180.6	259.04	193.21	nonDEG	0	0	19
ENSMUSG00000038346.18	Zfp384	0.138554	0.388233	42.18	47.38	41.26	48.05	43.05	45.4	47.25	46.8	nonDEG	0	0	2
ENSMUSG00000035828.11	Pim3	0.138546	0.664257	22.62	18.11	14.35	14.24	14.29	18.64	14.98	18.31	nonDEG	3	0	16
ENSMUSG00000079104.4	Prps1l3	0.138527	0.573355	58.28	68.76	48	49.06	42.65	54.83	64.55	47.61	nonDEG	0	0	5
ENSMUSG00000043059.16	Zfp513	0.13831	0.669796	9.87	10.75	11.03	11.49	14.05	10.91	13.06	12.16	nonDEG	0	0	4
ENSMUSG00000024096.17	Ralbp1	0.138275	0.417033	66.4	69.33	64.92	58.91	66.26	68.31	63.4	72.45	nonDEG	0	2	13
ENSMUSG00000018171.9	Vmp1	0.138206	0.748464	83.21	72.89	69.91	86.46	84.02	56.56	122.5	72.61	nonDEG	0	2	22
ENSMUSG00000061360.8	Phf5a	0.13813	0.598989	68.64	94.31	89.28	71.84	67.68	89.14	82.39	74.59	nonDEG	0	0	1
ENSMUSG00000021179.8	Nrde2	0.137958	0.563469	16.69	18.43	16.05	14.03	16.29	16.23	15.23	19.42	nonDEG	0	0	11
ENSMUSG00000044147.8	Arf6	0.137922	0.690544	156.11	169.41	179.18	154.46	189.92	193.14	134.03	204.64	nonDEG	0	0	5
ENSMUSG00000028833.13	Ncdn	0.137918	0.495507	25.23	30.39	23.29	21.25	23.85	27.49	23.52	26.38	nonDEG	0	0	4
ENSMUSG00000026857.9	Ntmt1	0.137895	0.744277	29.37	34.31	29.43	20.17	30.08	37.3	21.43	30.61	nonDEG	1	0	4
ENSMUSG00000020116.7	Pno1	0.137865	0.427716	54.29	59.24	58.8	53.7	55.08	64.67	57.11	54.98	nonDEG	0	0	2
ENSMUSG00000021969.8	Zdhhc20	0.13782	0.717146	30.01	27.87	21.9	36.26	25.42	24.9	39.6	24.9	nonDEG	2	1	10
ENSMUSG00000047832.9	Cdca4	0.137701	0.232887	66.37	67.39	57.16	61.49	54.66	66.94	65.72	59.83	nonDEG	0	0	5
ENSMUSG00000024410.15	Rmc1	0.13756	0.541991	26.6	33.02	23.3	30.96	28.65	28.34	30.21	30.7	nonDEG	0	0	0
ENSMUSG00000036775.13	Decr2	0.137543	0.751563	8.57	10.18	5.91	5.79	10.75	8.88	9.12	7.8	nonDEG	0	0	1
ENSMUSG00000031818.12	Cox4i1	0.137455	0.67666	670.33	692.34	678.97	621	822.83	816.18	564.75	801.98	nonDEG	0	3	12
ENSMUSG00000028837.8	Psmb2	0.137427	0.464119	195.67	200.54	211.79	220.92	186.22	209.7	222.73	206.93	nonDEG	1	1	5
ENSMUSG00000050605.17	Zfp61	0.137275	0.521835	14.16	14.87	12.39	12.14	12.45	13.79	12.49	14.97	nonDEG	0	0	2
ENSMUSG00000033365.14	Ipo13	0.137192	0.484721	29.05	34.01	30.85	26.65	33.05	34.67	31.87	29.94	nonDEG	1	0	4
ENSMUSG00000020929.14	Eftud2	0.137085	0.668705	152.16	178.08	156.57	114.13	135.34	170.06	120.74	167.34	nonDEG	0	0	4
ENSMUSG00000014859.9	E2f4	0.137069	0.539791	101.05	120.92	115.13	99.18	95.62	125.35	99.9	107.98	nonDEG	0	0	2
ENSMUSG00000089996.6	Tmsb15b2	0.136871	0.951737	2.08	14.33	9.01	4.3	0.02	10.03	4.67	4.53	nonDEG	0	0	2
ENSMUSG00000052760.16	A630001G21Rik	0.136857	0.75975	17.4	17.66	21.62	29.34	18.8	19.01	26.02	21.45	nonDEG	0	5	10
ENSMUSG00000020561.8	Polr1f	0.13685	0.611322	22.82	22.89	17.05	18.55	15.77	17.97	25.37	17.5	nonDEG	0	0	0
ENSMUSG00000087590.2	Epb41l4aos	0.136817	0.619788	85.59	81.82	70.16	54.06	75.37	76.64	76.5	76.34	nonDEG	0	0	0
ENSMUSG00000064030.15	Pym1	0.136674	0.509384	45.2	52	53	42.52	47.39	52.07	49.43	49.26	nonDEG	0	0	7
ENSMUSG00000030232.18	Aebp2	0.136548	0.468811	58.58	60.85	44.87	44.04	49.94	58.62	51.02	51.44	nonDEG	0	1	22
ENSMUSG00000005687.14	Bcas2	0.136444	0.512759	91.15	97.84	95.62	77.05	79.48	96.36	84.17	95.27	nonDEG	1	1	11
ENSMUSG00000059447.13	Hadhb	0.136106	0.459363	68.74	78.16	76.03	76.9	77.26	77.57	78.5	80.77	nonDEG	0	0	5
ENSMUSG00000048856.9	Slc25a47	0.135814	0.779793	3.52	4.41	4.62	2.74	2.96	3.89	4.04	3.48	nonDEG	0	0	1
ENSMUSG00000045374.18	Wdr81	0.135671	0.717991	12.74	12.41	11.25	14.97	19	14.88	14.73	14.75	nonDEG	0	1	6
ENSMUSG00000020280.12	Pus10	0.135641	0.437411	34.05	34.75	27.29	27.98	27.05	31.55	36.24	26.91	nonDEG	0	1	6
ENSMUSG00000000732.9	Icosl	0.135488	0.860807	3.51	3.22	1.47	3.57	5.73	4.29	4.18	2.6	nonDEG	0	2	19
ENSMUSG00000042759.12	Apobr	0.135279	0.852172	19.03	24.45	7.66	11.31	29.1	18.64	21.79	16.65	nonDEG	0	1	4
ENSMUSG00000031715.14	Smarca5	0.135261	0.558465	80.62	94.42	68.53	71.57	57.02	76.77	86.6	68.97	nonDEG	1	0	13
ENSMUSG00000046034.8	Otulin	0.135197	0.664262	50.82	47.12	47.56	52.23	64.96	59.61	49.24	56.22	nonDEG	2	1	18
ENSMUSG00000026803.17	Ttf1	0.135137	0.606342	12.01	13.01	8.65	9.06	11.87	10.8	13.11	10.23	nonDEG	0	1	3
ENSMUSG00000031708.17	Tecr	0.13493	0.522089	350.26	375.83	373.16	367.61	340.98	396.15	332.22	402.59	nonDEG	0	0	4
ENSMUSG00000025381.3	Cnpy2	0.134718	0.658272	160.36	175.2	151.94	132.63	168.68	173.52	128.38	188.88	nonDEG	0	1	2
ENSMUSG00000042197.13	Zfp451	0.134695	0.541034	19.35	25.22	17.13	17.08	16.15	18.56	21.19	19.35	nonDEG	0	0	6
ENSMUSG00000039294.14	Cybc1	0.134538	0.641258	53.81	44.2	44.64	57.04	46.63	52.39	62.2	40.93	nonDEG	0	0	0
ENSMUSG00000028688.13	Toe1	0.13447	0.404624	27.41	25.76	22.46	22.2	21.85	27.06	24.46	23.26	nonDEG	0	1	4
ENSMUSG00000019878.8	Hsf2	0.134309	0.648106	10.71	14.6	8.8	9.88	9.77	10.47	13.49	9.62	nonDEG	0	1	8
ENSMUSG00000067713.7	Prkag1	0.134188	0.649061	59.78	64.48	78.66	64.87	53.77	68.73	63.18	69.87	nonDEG	0	2	4
ENSMUSG00000030846.15	Tial1	0.134113	0.47847	122.51	117.37	114.78	104.59	87.68	110.23	121.29	110.59	nonDEG	0	0	6
ENSMUSG00000058603.10	Rpl28-ps1	0.134087	0.672345	1912.17	1816.25	1672.41	1863.19	1262.16	1454.16	2270.33	1627.6	nonDEG	0	0	0
ENSMUSG00000047649.9	Polr1g	0.133923	0.475016	21.44	23.51	18.95	18.91	17.94	23.49	19.4	19.92	nonDEG	0	0	0
ENSMUSG00000038759.15	Nup205	0.133738	0.616281	61.66	79.64	50.93	50.97	45.18	61.82	59.63	57.42	nonDEG	0	2	6
ENSMUSG00000030154.10	Klrb1f	0.133684	0.890777	7.16	3.18	5.15	16.59	6.25	8.01	8.29	8.06	nonDEG	0	3	11
ENSMUSG00000028911.16	Srsf4	0.133618	0.625854	114.4	120.38	115.45	88.47	107.03	127.49	93.3	119.17	nonDEG	0	0	8
ENSMUSG00000070705.3	Eid2b	0.133538	0.753761	4.06	3.92	2.97	3.74	4.92	4.34	4.81	3.21	nonDEG	0	0	1
ENSMUSG00000042579.2	4632404H12Rik	0.133347	0.747423	5.2	5.18	3.31	4.08	3.76	3.98	6.24	3.27	nonDEG	0	0	0
ENSMUSG00000029270.10	Dipk1a	0.132925	0.717915	12.79	14.68	18.33	17.49	18.63	16.59	20.22	15.14	nonDEG	0	0	0
ENSMUSG00000012405.16	Rpl15	0.132918	0.588083	1431.58	1277.58	1132.06	910.04	978.45	1139.79	1183.41	1237.46	nonDEG	0	0	3
ENSMUSG00000039615.9	Stub1	0.132915	0.664262	101.99	126.6	116.95	99.81	118.75	133.41	92.57	125.73	nonDEG	0	0	4
ENSMUSG00000024889.5	Rce1	0.132817	0.537847	31.98	35.87	29.7	30.76	35.78	37.81	31.32	33.39	nonDEG	0	0	3
ENSMUSG00000073423.10	Zfp414	0.132758	0.584712	47.6	56.74	59.1	60.19	55.61	56.45	61.98	57.11	nonDEG	0	0	4
ENSMUSG00000078779.4	Zfp59	0.132753	0.676151	3.45	3.76	3.02	3.88	3.49	3.83	4.46	2.78	nonDEG	0	0	2
ENSMUSG00000031985.9	Gnpat	0.132633	0.485904	82.59	86.88	71.02	73.61	59.52	71.83	85.47	75.67	nonDEG	1	0	7
ENSMUSG00000095098.2	Ccdc85b	0.132437	0.742283	5.54	8.6	6.23	4.86	6.33	7.49	5.01	7.06	nonDEG	0	0	5
ENSMUSG00000034108.6	Ccs	0.132431	0.703212	26.92	34.86	34.16	30.27	36.65	39.14	27.83	34.94	nonDEG	0	0	1
ENSMUSG00000025572.17	Tmc6	0.132417	0.677749	38.74	32.07	44.19	31.89	32.99	39.46	33.74	39.48	nonDEG	0	2	9
ENSMUSG00000041975.17	Mettl8	0.132346	0.658217	12.17	13.02	11.64	13.51	8.48	11.51	13.05	12.16	nonDEG	1	2	9
ENSMUSG00000074165.10	Zfp788	0.132319	0.764945	7.57	9.21	5.61	5.79	5	5.84	9.53	5.34	nonDEG	0	0	2
ENSMUSG00000021504.14	B4galt7	0.132181	0.661808	23.49	18.25	22.73	26.38	23.06	24.61	24.12	22.95	nonDEG	0	0	3
ENSMUSG00000062619.6	2310039H08Rik	0.132152	0.713922	26.49	25.91	32.78	23.83	30.42	33.2	25.08	29.16	nonDEG	0	0	3
ENSMUSG00000029614.13	Rpl6	0.131991	0.394152	2114.28	2039.86	2001.34	1779.76	1767.86	1916.67	2018.51	2119.06	nonDEG	2	0	3
ENSMUSG00000045107.5	Saysd1	0.131879	0.703179	5.27	4.14	4.98	4.32	5.44	5.3	4.51	5.31	nonDEG	0	3	21
ENSMUSG00000038335.13	Tsr1	0.13178	0.574201	50.42	58.7	47.4	41.43	39.28	56.2	46.08	45.27	nonDEG	0	0	1
ENSMUSG00000046556.7	Zfp319	0.131756	0.552642	7.48	7.75	5.6	6.34	7.7	7.07	8.25	6.49	nonDEG	0	0	5
ENSMUSG00000063952.16	Brpf3	0.131576	0.667182	18.24	22.57	13.4	14.6	15.55	17.2	21.49	13.94	nonDEG	0	2	3
ENSMUSG00000021957.7	Tkt	0.131376	0.468652	579.4	612.1	573.12	619.43	493.36	622.1	567.82	606.24	nonDEG	3	1	16
ENSMUSG00000035597.19	Prpf39	0.131363	0.720137	27.16	36.33	18.68	21.54	20.61	24.85	31.47	20.86	nonDEG	0	0	6
ENSMUSG00000008318.10	Relt	0.131158	0.732998	34.4	32.89	17.71	23.79	32.66	30.16	27.61	29.85	nonDEG	0	1	17
ENSMUSG00000004929.12	Thop1	0.13111	0.674484	34.73	44.59	33.37	27.08	34.43	42.58	29.78	35.69	nonDEG	0	0	4
ENSMUSG00000030802.14	Bckdk	0.131087	0.307715	69.99	76.76	67.75	64.28	63.75	74.44	68.8	70.32	nonDEG	0	0	1
ENSMUSG00000039262.16	Prrc2b	0.131078	0.513501	47.44	56.02	39.71	40.2	43.74	51.13	42.6	47.21	nonDEG	1	2	14
ENSMUSG00000037580.10	Gch1	0.131013	0.81043	8.38	12.01	5.13	4.97	10.19	7.89	9.03	8.23	nonDEG	6	4	27
ENSMUSG00000026960.6	Arl6ip6	0.1309	0.513539	40.76	38.6	36.75	42.4	32.92	39.18	45.08	35.7	nonDEG	1	0	5
ENSMUSG00000006378.15	Gcat	0.13076	0.79917	30.83	31.43	14.92	21.18	15.02	26.81	18.59	24.04	nonDEG	0	0	2
ENSMUSG00000036180.15	Gatad2a	0.130532	0.548309	63.15	69.62	73.6	67.56	59.94	76.26	64.9	67.67	nonDEG	0	2	17
ENSMUSG00000019948.4	Actr6	0.130499	0.619788	14.53	11.84	12.86	11.93	11.05	13.6	14.7	10.71	nonDEG	0	0	4
ENSMUSG00000025651.14	Uqcrc1	0.130309	0.595987	191.99	229.15	209.42	177.31	195.49	235.47	176.3	212.76	nonDEG	0	0	1
ENSMUSG00000061104.5	Sap18b	0.130124	0.620053	237.82	258.8	247.62	223.64	263.1	283.62	210.94	272.21	nonDEG	0	0	0
ENSMUSG00000037204.7	Atg101	0.130112	0.632503	38.67	42.84	42.33	43.93	43.02	47.97	36.8	46.76	nonDEG	0	3	25
ENSMUSG00000035632.16	Cnot3	0.129775	0.431863	95.66	96.44	90.32	96.67	76.24	94.52	96.24	93.31	nonDEG	0	0	4
ENSMUSG00000046909.9	Tefm	0.129698	0.566615	14.05	13.6	14.13	12.32	12.25	13.12	15.63	12.78	nonDEG	0	0	3
ENSMUSG00000026374.14	Tsn	0.129614	0.423406	148.05	155.85	139.95	124.93	143.59	158.4	138.27	147.09	nonDEG	0	0	1
ENSMUSG00000039356.15	Exosc2	0.129606	0.675969	60.61	82.16	63.78	46.41	54.63	70.3	57.14	63.13	nonDEG	0	0	5
ENSMUSG00000040746.15	Rnf167	0.129404	0.682842	52.09	46.91	38.53	49.79	43.82	38.73	64.27	41.94	nonDEG	0	0	4
ENSMUSG00000015247.10	Nipsnap3b	0.129395	0.662296	36.01	36.77	41.68	43.51	39.21	35.49	41.91	46.09	nonDEG	2	0	10
ENSMUSG00000003435.9	Supt5	0.129382	0.50866	88.44	95.75	94.8	78.47	87.36	96.18	84.96	96.04	nonDEG	0	0	3
ENSMUSG00000053929.17	Zftraf1	0.12931	0.729404	39.57	50.6	35.89	28.85	52.39	46.74	39.34	42.74	nonDEG	0	0	0
ENSMUSG00000020526.12	Znhit3	0.129287	0.654401	20.8	21.43	20.56	21.65	15.21	18.5	23.3	20.43	nonDEG	0	0	7
ENSMUSG00000051518.8	Rps19bp1	0.129226	0.678453	44.46	44.37	47.94	38.53	46.66	53.25	37.39	47.72	nonDEG	0	0	3
ENSMUSG00000042628.8	Zfyve1	0.129163	0.773567	13.4	12.32	9.57	13.34	19.94	13.05	16.38	13.63	nonDEG	0	0	2
ENSMUSG00000028455.15	Stoml2	0.129156	0.684208	140.75	163.47	171.36	121.47	116.64	165.31	126.94	151.56	nonDEG	0	0	2
ENSMUSG00000029826.14	Zc3hav1	0.129144	0.511995	58.89	52.93	50.42	60.41	50.29	53.22	65.37	52.36	nonDEG	0	2	6
ENSMUSG00000020075.8	Ddx21	0.128997	0.566664	125.64	142.79	125.86	104.77	98.46	136.06	114.68	120.36	nonDEG	0	0	3
ENSMUSG00000037742.14	Eef1a1	0.12895	0.432119	12061.1	11693.6	9869.34	10090.6	9280.46	9777.28	12318.5	10897.8	nonDEG	2	0	17
ENSMUSG00000062949.13	Atp11c	0.12884	0.681842	18.92	19.26	11.47	15.47	12.49	15.77	18.97	13.45	nonDEG	0	0	3
ENSMUSG00000071748.2	Styx-ps	0.12877	0.864867	2.64	3.82	2.79	4.65	1.55	3.77	4.22	1.72	nonDEG	0	0	0
ENSMUSG00000003779.16	Kif20a	0.128742	0.635366	50.19	66.11	50.72	41.39	39.19	54.96	51.82	46.83	nonDEG	0	0	2
ENSMUSG00000006705.13	Pknox1	0.128656	0.704788	22.4	30.07	15.52	17.79	16.75	20.91	23.27	19.15	nonDEG	0	2	7
ENSMUSG00000029557.7	Mrm2	0.128598	0.69418	7.36	8.99	9.08	7.23	9.71	9.42	8.58	8.51	nonDEG	0	0	3
ENSMUSG00000040174.14	Alkbh3	0.128536	0.730313	36.13	34.94	36.31	23.53	34.36	42.63	29.48	30.86	nonDEG	0	0	5
ENSMUSG00000042165.8	Adrm1b	0.128531	0.906905	5.93	7.85	8.5	4.25	9.19	12.07	1.46	8.49	nonDEG	0	0	0
ENSMUSG00000061533.16	Cep128	0.128485	0.704788	23.54	38.3	27.18	22.47	22.39	27.4	25.4	29.91	nonDEG	0	1	4
ENSMUSG00000023892.8	Zfp51	0.128048	0.764595	7.3	6.09	6.09	7.63	5.01	5.49	9.27	5.43	nonDEG	0	0	2
ENSMUSG00000001729.14	Akt1	0.127989	0.614374	174.36	211	188.71	162.99	216.3	213.97	178.13	201.72	nonDEG	0	2	9
ENSMUSG00000047635.6	Mtrfr	0.12785	0.678348	12.48	12.78	11.33	11.73	10.31	10.17	16.19	10.37	nonDEG	0	0	0
ENSMUSG00000037098.18	Rab11fip3	0.127847	0.860235	4.27	5.88	2.06	2.58	7.02	4.42	4.54	4.53	nonDEG	2	0	5
ENSMUSG00000002428.12	Hltf	0.127774	0.635062	21.9	24.23	16	18.07	15.35	17.48	23.38	18.42	nonDEG	1	0	5
ENSMUSG00000025217.15	Btrc	0.127759	0.500398	13.5	16.1	14.23	12.81	14.26	13.54	16.39	14.33	nonDEG	0	7	21
ENSMUSG00000025898.6	Cwf19l2	0.127508	0.702256	11.8	10.95	6.82	9.37	7.86	9.34	11.81	7.94	nonDEG	0	0	2
ENSMUSG00000028889.17	Yrdc	0.127486	0.661475	44.1	46.64	52.78	41.95	34.85	48.94	42.26	46	nonDEG	0	0	5
ENSMUSG00000058799.16	Nap1l1	0.12745	0.474857	646.38	706.81	536.15	521.49	482.71	589.08	652.6	554.47	nonDEG	3	0	12
ENSMUSG00000034083.16	Ccdc174	0.127399	0.559969	18.45	21.17	18.52	14.97	17.7	18.38	21.64	16.66	nonDEG	0	1	4
ENSMUSG00000070953.13	Rabepk	0.127313	0.743691	36.41	45.39	34.93	21.8	34.05	39.83	31.33	35.46	nonDEG	0	0	6
ENSMUSG00000022808.5	Snx4	0.12731	0.428391	56.83	64.72	53.4	60.87	60.07	57.22	69.06	58.5	nonDEG	0	1	10
ENSMUSG00000027080.6	Med19	0.127203	0.565529	26.94	27.56	21.33	23.96	21.69	23.66	30.84	21.3	nonDEG	0	0	1
ENSMUSG00000054648.8	Zfp869	0.127149	0.435644	26.32	27.87	21.52	21.56	21.02	23.02	27.09	23.35	nonDEG	0	0	3
ENSMUSG00000002372.9	Ranbp3	0.127055	0.627611	67.4	79.71	70.03	58.24	68.49	79.78	59.05	74.39	nonDEG	1	0	4
ENSMUSG00000029587.16	Zfp12	0.127044	0.561609	12.88	13.34	12.16	10.74	11.26	13.31	14.5	9.95	nonDEG	0	0	2
ENSMUSG00000030688.15	Stard10	0.127038	0.758186	40.78	33.64	47.6	28.6	29.84	30.32	41.75	40.63	nonDEG	0	2	5
ENSMUSG00000023932.9	Cdc5l	0.126819	0.386624	60.02	62.21	56.65	54.25	49.05	54.41	64.75	56.58	nonDEG	3	3	24
ENSMUSG00000038398.8	Upf3a	0.126819	0.589354	25.27	30.28	27.99	24.47	28.33	30.23	25.2	29.35	nonDEG	0	0	4
ENSMUSG00000048307.8	Ankrd46	0.1268	0.519034	24.3	28.84	19.74	22.21	22.53	21.96	26.23	24.78	nonDEG	4	0	16
ENSMUSG00000022748.8	Cmss1	0.126619	0.665634	45.74	53.61	50.04	41.89	45.09	49.35	40.63	56.43	nonDEG	1	5	18
ENSMUSG00000038695.13	Josd2	0.126514	0.701833	51.57	56.04	52.26	46.43	62.46	62.7	44.08	60.21	nonDEG	0	0	2
ENSMUSG00000014873.15	Surf2	0.126509	0.52425	28.1	28.58	30.43	26.82	27.57	30.52	28.3	29.39	nonDEG	0	0	2
ENSMUSG00000061613.13	U2af1	0.126507	0.625067	280.83	317.38	268.02	224.84	231.41	302.26	229.89	285.63	nonDEG	0	0	3
ENSMUSG00000028718.16	Stil	0.126503	0.732567	16.14	21.7	13.68	14.85	9.87	16.01	17.21	13.9	nonDEG	1	0	4
ENSMUSG00000025613.13	Cct8	0.126469	0.674523	357.23	380.98	377.8	258	282.72	396.41	301.49	329.86	nonDEG	0	0	2
ENSMUSG00000028522.16	Mier1	0.126389	0.600536	44.27	39.26	28.18	33.98	31.71	33.06	42.06	34.93	nonDEG	0	1	8
ENSMUSG00000021327.19	Zkscan3	0.126367	0.530727	31	32.15	22.54	26.25	24.73	28.64	32.09	24.24	nonDEG	2	0	1
ENSMUSG00000039640.7	Mrpl12	0.126211	0.650963	111.79	127.28	128.5	100.01	108.31	136.42	99.43	121.85	nonDEG	0	0	1
ENSMUSG00000013622.15	Atraid	0.126132	0.686231	45.77	41.43	40.48	47.33	57.54	47.18	55.25	43.58	nonDEG	0	0	3
ENSMUSG00000004099.16	Dnmt1	0.126123	0.68187	167.3	233.05	146.78	134.89	145.11	190.24	148.31	170.79	nonDEG	1	0	6
ENSMUSG00000021540.16	Smad5	0.126024	0.749501	24.67	30.86	16.46	16.92	16.96	19.41	27.56	18.45	nonDEG	1	0	6
ENSMUSG00000116953.1	Ermardl2	0.125981	0.793605	8.08	7.46	8.04	7.04	6.42	5.02	11.51	6.75	nonDEG	0	0	0
ENSMUSG00000041747.3	Utp15	0.125937	0.589717	25.03	31.82	24.05	21.91	20.74	27.65	27.4	21.68	nonDEG	0	0	4
ENSMUSG00000012117.13	Dhdds	0.125925	0.514329	32.2	38.35	26.9	33.64	31.63	35.98	31.98	32.98	nonDEG	0	0	2
ENSMUSG00000000028.15	Cdc45	0.125866	0.648004	45.76	53.22	51.37	49.95	36.27	53.93	44.74	48.34	nonDEG	0	0	2
ENSMUSG00000012535.14	Tnpo3	0.125844	0.383824	62.73	69.73	61.58	58.46	54.05	65.79	61.37	63.19	nonDEG	0	0	4
ENSMUSG00000074247.10	Dda1	0.125827	0.725284	53.33	49.86	66.32	57.65	66.58	67.5	51.34	64.86	nonDEG	0	0	5
ENSMUSG00000044864.16	Ankrd50	0.125621	0.690502	13.75	11.62	9.43	11.13	14.24	14.56	11.43	11.48	nonDEG	4	5	41
ENSMUSG00000033272.12	Slc35a4	0.125452	0.776016	180.71	186.84	183.15	122.91	205.74	210.4	126.73	206.76	nonDEG	0	0	3
ENSMUSG00000026021.15	Sumo1	0.125242	0.330616	145.89	171.9	136	131.67	139.4	149.15	162.58	138.96	nonDEG	0	0	10
ENSMUSG00000037337.11	Map4k1	0.125155	0.757133	71.21	80.51	101.15	63.11	63.8	80.75	64.21	90.79	nonDEG	1	1	13
ENSMUSG00000036281.13	Snapc4	0.125037	0.698559	31.35	39.76	24.77	23.2	22.92	32.05	26.24	29	nonDEG	0	0	1
ENSMUSG00000026288.14	Inpp5d	0.124916	0.675103	109.05	96.65	91.55	98.81	126.69	114.3	94.43	116.35	nonDEG	0	4	17
ENSMUSG00000034111.6	Tmed8	0.124868	0.752472	6.14	7.34	3.65	5.64	6.01	5.7	7.53	4.67	nonDEG	0	1	6
ENSMUSG00000116097.1	Gm36738	0.124867	0.900589	5.09	10.06	6.19	8.33	7.66	2.77	10.92	9.55	nonDEG	0	0	0
ENSMUSG00000040481.17	Bptf	0.124795	0.613973	44.68	52.5	33.55	32.8	35.13	40.94	40.13	41.31	nonDEG	0	2	15
ENSMUSG00000032563.16	Mrpl3	0.124762	0.591983	107.34	117.95	115.01	96.27	108.4	125.47	98.09	114.8	nonDEG	2	0	3
ENSMUSG00000030779.16	Rbbp6	0.124666	0.553616	60.64	70.33	51.97	50.79	45.29	59.32	55.5	57.48	nonDEG	7	1	15
ENSMUSG00000028700.14	Pomgnt1	0.124641	0.612332	21.41	22.86	16.73	16.27	19.98	20.94	17.94	21.21	nonDEG	0	0	1
ENSMUSG00000064037.13	Gpn1	0.12457	0.638752	21.96	24.72	21.34	18.76	15.87	23.56	19.2	20.72	nonDEG	0	0	1
ENSMUSG00000028218.19	Cibar1	0.124476	0.735254	24.34	33.05	20.37	15.99	21.76	24.14	22.22	24.68	nonDEG	0	0	0
ENSMUSG00000039768.16	Dnajc11	0.124444	0.57134	48.3	53.58	49.5	46.75	45.16	54.44	43.03	53.29	nonDEG	0	0	9
ENSMUSG00000030057.15	Cnbp	0.124345	0.598724	578.79	629.47	527.68	427.96	420.09	568.19	509.03	519.81	nonDEG	1	0	3
ENSMUSG00000000827.18	Tpd52l2	0.124195	0.527084	66.17	60.75	54.82	56.76	66.59	64.72	59.75	65.06	nonDEG	1	1	2
ENSMUSG00000038429.10	Usp5	0.124161	0.633422	100.71	108.71	128.58	107.23	96.79	120.09	105.91	111.99	nonDEG	0	0	4
ENSMUSG00000015165.16	Hnrnpl	0.124148	0.465023	397.56	448.69	410.16	366.65	325.91	412.32	407.2	390.28	nonDEG	1	0	10
ENSMUSG00000066443.5	Gm10163	0.12409	0.430821	705.55	732.29	688.82	621.56	597.84	654.19	696.51	725.08	nonDEG	0	0	0
ENSMUSG00000024218.13	Taf11	0.124059	0.544805	38.46	45.81	42.65	37.48	39.93	46.1	39.32	41.53	nonDEG	0	1	5
ENSMUSG00000052566.8	Hook2	0.123827	0.772013	10.05	12.98	8.05	7	12.86	10.23	9.72	11.49	nonDEG	0	0	8
ENSMUSG00000036372.14	Tmem258	0.123782	0.690585	211.29	182.04	224.84	258.88	207.97	238.67	209.82	229.26	nonDEG	1	0	4
ENSMUSG00000032745.18	Gpbp1	0.123712	0.611378	71.35	68.5	56.61	58.58	49.12	57.43	77.07	54.59	nonDEG	2	2	17
ENSMUSG00000063146.11	Clip2	0.123689	0.708197	17.18	17.58	14.31	11.02	18.63	16.58	14.9	17.23	nonDEG	3	1	13
ENSMUSG00000028998.6	Tomm7	0.123582	0.504501	82.65	90.03	80.35	74.14	85.13	86.01	79.11	90.48	nonDEG	2	1	12
ENSMUSG00000031105.16	Slc25a14	0.123555	0.71212	4.77	6.86	4.63	5.05	4.94	5.53	5.56	5.18	nonDEG	0	0	2
ENSMUSG00000024191.15	Bnip1	0.123518	0.55835	26.22	28.68	27.62	24.91	27	30.62	25.72	27.18	nonDEG	0	0	7
ENSMUSG00000029208.16	Guf1	0.123361	0.693502	24.9	30.43	17.98	19.52	17.74	20.4	26.91	20.91	nonDEG	0	0	2
ENSMUSG00000000791.9	Il12rb1	0.123228	0.89175	13.05	10.99	31.55	17.9	6.34	15.28	14.35	20.49	nonDEG	0	3	11
ENSMUSG00000024645.5	Timm21	0.123149	0.566666	72.31	61.18	54	60.92	50.84	59.57	70.11	56.23	nonDEG	0	0	3
ENSMUSG00000030766.15	Arhgap17	0.123061	0.64446	35.79	40.9	29.99	40.16	44.79	38.84	40.06	40.21	nonDEG	0	1	12
ENSMUSG00000003581.14	Rnf215	0.122863	0.741141	10.16	10.87	7.35	9.18	13.08	10	11.71	9.84	nonDEG	0	0	2
ENSMUSG00000003824.12	Syce2	0.122721	0.536963	141.34	131.94	107.24	102.29	111.49	129.24	114.11	123.63	nonDEG	1	1	1
ENSMUSG00000037376.14	Trmt6	0.122654	0.554857	36.02	39.95	32.33	31.52	26.93	37.29	32.55	33.2	nonDEG	0	0	3
ENSMUSG00000001056.3	Nhp2	0.122547	0.753834	209.09	225.6	255.62	174.56	221.2	272.38	164.67	236.05	nonDEG	0	0	8
ENSMUSG00000049957.14	Ccdc137	0.122327	0.721117	32.15	30.93	24.87	19.7	20.85	28.65	30.69	20.31	nonDEG	0	0	2
ENSMUSG00000035248.9	Tut7	0.122327	0.527304	60.91	53.03	50.7	56.05	50.64	50.71	65.9	52.4	nonDEG	0	0	0
ENSMUSG00000021731.10	Mrps30	0.12232	0.530208	22.92	25.77	21.73	18.8	18.87	22.84	21.19	22.73	nonDEG	0	0	6
ENSMUSG00000040586.8	Ofd1	0.122286	0.477072	8.21	8.61	7.94	7.08	6.84	7.7	8.15	8.13	nonDEG	0	0	1
ENSMUSG00000028760.16	Eif4g3	0.122264	0.47519	53.79	62.13	47.5	51.64	51.9	60.18	50.33	54.61	nonDEG	2	0	23
ENSMUSG00000038324.13	Trpc4ap	0.122099	0.421684	92.5	98.45	78.81	82.65	95.1	86.5	101.36	90	nonDEG	0	2	15
ENSMUSG00000008167.14	Fbxw9	0.122071	0.775505	6.22	6.98	6.11	4.58	8.68	6.91	6.52	6.85	nonDEG	0	0	2
ENSMUSG00000029776.11	Hibadh	0.122042	0.329358	63.37	65.57	56.1	60.82	61.17	60.03	70.49	60.37	nonDEG	2	0	19
ENSMUSG00000020267.6	Hint1	0.121927	0.6125	474.03	582.06	507.8	455.87	532.89	562.67	456.86	560.08	nonDEG	0	0	5
ENSMUSG00000018678.13	Sp2	0.121881	0.521931	14.81	16.05	14.07	15.62	12.28	15.88	14.77	14.49	nonDEG	0	0	10
ENSMUSG00000079480.3	Pin4	0.121766	0.608821	72.17	73.66	73.2	78.04	75.71	86.39	80.96	65.31	nonDEG	0	0	3
ENSMUSG00000000959.7	Oxa1l	0.121709	0.468498	54.03	65.87	48.64	48.85	56.22	54.57	58.52	56.28	nonDEG	1	0	5
ENSMUSG00000056515.9	Rab31	0.12168	0.665924	54.21	64.98	38.76	53.73	62.72	56.35	58.81	54.72	nonDEG	1	1	12
ENSMUSG00000006412.10	Pfdn2	0.12162	0.591358	86.42	108.72	99.29	84.92	96.14	108.03	90.96	95.97	nonDEG	0	0	4
ENSMUSG00000068141.5	Gm10232	0.121514	0.840545	11.2	7.23	10.83	6.07	6.94	11.15	7.38	7.78	nonDEG	0	0	0
ENSMUSG00000089756.2	Zfp966	0.121503	0.847732	8.55	6.89	4.67	6.92	4.64	4.98	10.75	4.05	nonDEG	0	0	0
ENSMUSG00000026034.17	Clk1	0.121435	0.786647	111.41	100.26	71.97	84.51	85.64	78.75	141.93	62.76	nonDEG	0	0	5
ENSMUSG00000113949.1	Scamp4	0.121288	0.687585	38.05	45.98	39.3	44.57	47.33	50.79	36.58	46.02	nonDEG	0	0	1
ENSMUSG00000075592.10	Nynrin	0.121276	0.849535	10.59	13.83	5.49	5.56	12.4	6.93	11.18	11.2	nonDEG	0	0	13
ENSMUSG00000066440.5	Zfyve26	0.121155	0.743692	17.07	17.89	10.02	17.65	15.3	19.27	14.65	14.23	nonDEG	0	0	4
ENSMUSG00000042489.15	Clspn	0.121113	0.751257	27.98	41.5	29.02	22.85	22.01	33.21	24.75	29.96	nonDEG	0	1	6
ENSMUSG00000028959.14	Fastk	0.121078	0.575694	52.3	51.27	50.32	54.37	54.6	59.1	49.17	54.95	nonDEG	0	0	2
ENSMUSG00000020156.16	Pwwp3a	0.121006	0.757985	38.17	50.77	38.11	25.73	33.9	44.74	30.76	39.13	nonDEG	0	0	0
ENSMUSG00000026618.11	Iars2	0.120814	0.442471	40.24	47.93	34.93	35.44	34.79	38.6	41.27	39.48	nonDEG	0	1	7
ENSMUSG00000020821.17	Kif1c	0.120808	0.910053	6.8	9.79	4.16	8.3	30.05	14.6	11.48	11.07	nonDEG	1	0	5
ENSMUSG00000037730.13	Mynn	0.120526	0.691651	13.2	12.46	10.91	10.71	9.4	9.4	15.16	10.66	nonDEG	0	0	6
ENSMUSG00000094724.8	Rnaset2b	0.120508	0.778238	100.07	103.71	109.43	149.18	83.1	93.03	145.16	103.31	nonDEG	0	0	0
ENSMUSG00000025722.16	Wdr73	0.12028	0.718402	34.56	44.69	28.34	24.13	25.34	34.88	33.39	28.29	nonDEG	0	2	6
ENSMUSG00000044934.13	Zfp367	0.120176	0.670134	23.13	24.86	15.94	16.59	17.13	18.62	24	17.68	nonDEG	0	1	3
ENSMUSG00000025782.12	Taf3	0.120063	0.6215	11.1	14.1	10.86	10.72	10.85	11.22	10.84	13.45	nonDEG	0	3	11
ENSMUSG00000020923.17	Ubtf	0.119896	0.66824	115.86	147.47	135.81	99.23	114.44	137.96	110.81	129.63	nonDEG	0	0	11
ENSMUSG00000037239.8	Spred3	0.119881	0.786647	12.8	12	6.66	8.51	8.72	8.08	13.59	8.4	nonDEG	0	0	2
ENSMUSG00000020003.16	Pex7	0.119855	0.501046	44.09	42.16	45.43	41.06	38.2	42.11	46.86	42.12	nonDEG	0	2	7
ENSMUSG00000022761.12	Lztr1	0.119847	0.620082	34.01	43.81	32.97	30.94	40.14	38.57	35.3	38.48	nonDEG	0	0	1
ENSMUSG00000017221.14	Psmd3	0.119775	0.668562	134.39	149.3	167.62	130.41	136.52	165.09	128.31	152	nonDEG	0	0	2
ENSMUSG00000025785.5	Exosc7	0.119451	0.662677	97.19	118.88	98.42	76.38	90.92	106.43	85.93	104.24	nonDEG	0	0	4
ENSMUSG00000024169.16	Ift140	0.119437	0.382406	23.7	23.98	19.7	19.13	21.01	21.73	22.3	22.4	nonDEG	1	0	5
ENSMUSG00000027281.16	Slx4ip	0.119334	0.759971	6.28	6.15	4.05	5.06	4.85	4.63	7.6	4.18	nonDEG	1	0	9
ENSMUSG00000041959.14	S100a10	0.119199	0.688658	259.9	233.45	270.06	250.54	322.68	253.06	290.29	289.47	nonDEG	0	2	12
ENSMUSG00000066415.4	Msl2	0.11902	0.323321	46.81	52.58	40.11	44.18	43.61	44.79	50.5	45.3	nonDEG	1	1	7
ENSMUSG00000018160.15	Med1	0.118979	0.541717	31.86	35.46	29.07	26.33	23.68	30.77	31.56	28.06	nonDEG	0	0	2
ENSMUSG00000071369.11	Map3k5	0.11874	0.561269	14.98	15	14.8	16.8	13	16.18	15.56	14.55	nonDEG	2	5	17
ENSMUSG00000020349.4	Ppp2ca	0.118425	0.342916	58.74	62.64	58.13	56.8	53.07	62.83	58.51	57.8	nonDEG	0	1	14
ENSMUSG00000034422.14	Parp14	0.118349	0.821444	12.09	10.02	5	10.9	12.44	10.14	12.48	8.67	nonDEG	0	1	8
ENSMUSG00000059149.17	Mfsd4a	0.117933	0.696786	26.76	30.25	23.1	19.76	17.8	23.74	27.96	20.85	nonDEG	1	0	15
ENSMUSG00000032393.15	Dpp8	0.117836	0.58335	57.41	58.44	40.81	55.27	48.97	52.75	61.61	47.12	nonDEG	0	0	4
ENSMUSG00000003778.14	Brd8	0.117806	0.505064	48.28	53.07	45	40.56	37.29	47.49	46.24	44.54	nonDEG	0	0	2
ENSMUSG00000014074.17	Rnf168	0.11776	0.692592	26.06	30.99	17.25	21.49	20.57	22.53	28.14	20.98	nonDEG	0	0	2
ENSMUSG00000032040.15	Dcps	0.11775	0.388028	74.91	82.3	75.51	74.48	68.46	76.99	77.93	77.45	nonDEG	1	0	8
ENSMUSG00000055184.4	Fam72a	0.117721	0.753761	5.51	5.19	5.77	5.43	3.53	5.7	5.32	4.73	nonDEG	0	0	6
ENSMUSG00000028936.15	Rpl22	0.117719	0.570881	1907.19	1859.08	1870.58	1558.56	1444.19	1631.75	1886.91	1821.61	nonDEG	0	0	4
ENSMUSG00000024069.14	Slc30a6	0.117612	0.683996	15.06	12.79	13.59	14.81	12.21	12.3	17.48	12.84	nonDEG	0	1	6
ENSMUSG00000078439.9	Smim24	0.117591	0.724529	16.35	13.6	16.19	13.54	17.53	14.5	18.68	14.96	nonDEG	0	1	10
ENSMUSG00000086841.1	2410006H16Rik	0.11756	0.809357	329.98	186.63	148.37	181.52	171.14	169.11	214.96	238.99	nonDEG	0	0	0
ENSMUSG00000034518.14	Hmgxb4	0.117471	0.432096	29.76	31.47	28.69	31.3	28.22	30.22	34.29	28.22	nonDEG	1	0	6
ENSMUSG00000092072.3	Gm4540	0.1174	0.87677	7.26	10.18	6.36	8.39	8.34	6.65	13.34	5.16	nonDEG	0	0	0
ENSMUSG00000027427.13	Polr3f	0.11735	0.575694	12.71	12.49	12.49	11.85	9.49	12.04	13.02	11.5	nonDEG	0	0	1
ENSMUSG00000025786.17	Zdhhc3	0.117244	0.477979	57.97	67.66	57.06	65.1	52.97	63.22	65.31	57.71	nonDEG	1	1	6
ENSMUSG00000029715.5	Pop7	0.11722	0.681008	32.9	32.12	36.89	33.99	32.8	38.59	30.19	35.71	nonDEG	0	2	4
ENSMUSG00000020901.13	Pik3r5	0.117186	0.947267	2.89	4.63	2.12	7.75	26.93	10.22	10.75	7.29	nonDEG	0	4	10
ENSMUSG00000021537.9	Cetn3	0.117149	0.573883	118.67	134.58	140.84	127.92	112.57	130.36	141.35	122.38	nonDEG	1	0	6
ENSMUSG00000025204.10	Ndufb8	0.117022	0.70381	205	226.63	233.05	189.89	241.75	256.04	184.9	236.85	nonDEG	0	0	2
ENSMUSG00000010358.13	Ifi35	0.11695	0.56483	31.65	27.79	29.05	26.67	30.79	30.08	30.2	30.15	nonDEG	0	0	4
ENSMUSG00000054237.6	Fra10ac1	0.11688	0.712444	19.71	22.51	20.53	14.65	20.68	20.65	17.79	21.97	nonDEG	0	0	4
ENSMUSG00000033701.13	Acbd6	0.116877	0.659424	96.24	97.21	96.58	76.99	100.55	102.32	83.65	102.64	nonDEG	0	2	17
ENSMUSG00000034674.18	Tdg	0.116823	0.549379	66.03	67.42	64.85	64.18	50.08	65.13	69.54	58.88	nonDEG	0	0	2
ENSMUSG00000022516.10	Nudt16l1	0.116526	0.653254	56.61	70.3	61.72	51.15	67.45	69.07	57.75	62.94	nonDEG	3	1	5
ENSMUSG00000072582.9	Ptrh2	0.116418	0.431835	20.57	22.7	19.18	17.13	18.92	19.56	21.3	19.96	nonDEG	0	1	7
ENSMUSG00000024382.13	Ercc3	0.116405	0.638819	24.49	31.66	28.12	21.95	28.89	29.14	27.83	26.6	nonDEG	1	0	10
ENSMUSG00000022023.6	Wbp4	0.116364	0.339682	21.84	22.5	19.7	21.14	20.23	22.12	23.36	19.82	nonDEG	4	2	21
ENSMUSG00000028999.15	Rint1	0.116357	0.855534	30.19	20.62	26.73	21.85	12.09	29.34	14.31	24.79	nonDEG	1	0	4
ENSMUSG00000018661.17	Cog1	0.116318	0.615417	22.57	24.42	21.57	21.14	25.07	24.51	20.96	25.33	nonDEG	1	0	4
ENSMUSG00000021597.16	Slf1	0.116263	0.745906	15.23	15.49	10.54	10.42	8.98	11.39	15.45	10.51	nonDEG	1	0	6
ENSMUSG00000027425.18	Kat14	0.116209	0.431864	30.81	38.44	30.83	31.17	31.53	34.75	34.8	31.09	nonDEG	0	0	2
ENSMUSG00000038861.14	Pi4kb	0.11607	0.573535	23.83	28.56	22.16	22.23	25.68	23.73	24.43	27.29	nonDEG	1	0	4
ENSMUSG00000037606.18	Osbpl5	0.116044	0.871734	9.02	8.6	2.8	3.75	4.52	4.83	7.27	5.32	nonDEG	0	1	7
ENSMUSG00000025264.12	Tsr2	0.115954	0.623074	30.95	37.92	28.74	25.72	25.03	30.37	29.14	31.54	nonDEG	0	0	4
ENSMUSG00000043483.4	Gm6863	0.115476	0.728659	39.98	31.01	31.64	26.47	26.46	37.38	30.02	28.56	nonDEG	0	0	0
ENSMUSG00000024037.13	Wdr4	0.115357	0.772583	30.47	38.76	27.49	21.66	29.76	37.62	22.75	30.33	nonDEG	0	0	6
ENSMUSG00000063019.5	Manbal	0.115148	0.769668	22.13	24.04	24.08	22.99	34.06	27.33	23.7	27.9	nonDEG	0	0	1
ENSMUSG00000041688.16	Amot	0.115133	0.834362	3.91	5.23	3.46	5.25	2.12	4.66	3.54	4.02	nonDEG	1	0	4
ENSMUSG00000019428.16	Fkbp8	0.115127	0.693744	209.18	215.26	250.94	213.16	251.63	251.61	206.15	248.58	nonDEG	0	0	3
ENSMUSG00000050954.15	Zfp169	0.114951	0.800362	5.46	5.14	3.22	4.81	4.75	4.9	6.33	3.26	nonDEG	1	0	1
ENSMUSG00000055334.4	Snupn	0.114904	0.709688	6.26	7.41	6.48	6.48	6.81	6.07	8.48	6.22	nonDEG	1	1	5
ENSMUSG00000048271.14	Rbm33	0.114798	0.614374	35.47	34.19	24.45	26.48	23.73	30.77	30.24	27.58	nonDEG	1	1	10
ENSMUSG00000032267.8	Usp28	0.114757	0.804594	17.05	19.37	9.49	12.71	15.5	19.77	14.95	10.84	nonDEG	0	0	5
ENSMUSG00000038215.15	Cep44	0.114754	0.613411	29.48	32.25	24.41	26.71	21.42	27.84	30.15	24.77	nonDEG	1	0	3
ENSMUSG00000026032.8	Ndufb3	0.114708	0.748957	81.76	82.16	106.25	100.79	99.93	107.34	83.28	101.71	nonDEG	0	0	8
ENSMUSG00000085241.7	Snhg3	0.114669	0.677753	81.09	97.26	92.62	90.07	100.42	87.2	114.5	85.42	nonDEG	0	0	0
ENSMUSG00000026664.7	Phyh	0.114243	0.832038	5.45	8.12	4.66	7.01	9.18	6.61	9.1	5.71	nonDEG	0	0	4
ENSMUSG00000064370.1	CYTB	0.114005	0.795185	2551.63	3498.05	2784.44	4561.82	4099.08	3471.64	4338.44	3109.97	nonDEG	0	0	0
ENSMUSG00000002661.14	Alkbh7	0.113953	0.809054	15.13	22.62	17.39	13.25	22.87	20.48	15.13	20.48	nonDEG	0	0	2
ENSMUSG00000028991.15	Mtor	0.113877	0.777206	21.58	23.21	17.57	15.95	18.91	24.58	13.39	21.41	nonDEG	0	0	4
ENSMUSG00000027566.15	Psma7	0.113868	0.638785	295.42	328.79	325.69	269.83	281.15	344.46	265.92	314.17	nonDEG	0	0	0
ENSMUSG00000022234.15	Cct5	0.113689	0.508268	424.71	453.21	409.31	353.34	349.71	437.7	391.43	395.82	nonDEG	0	0	4
ENSMUSG00000075327.10	Zbtb2	0.113605	0.406057	13.01	13.95	10.99	12.22	11.61	12.4	13.39	12.28	nonDEG	0	0	13
ENSMUSG00000048039.8	Isg20l2	0.11336	0.582805	56.23	63.73	49.49	53.06	42.86	51.62	62.48	49.44	nonDEG	0	0	3
ENSMUSG00000035027.18	Map2k2	0.113356	0.73665	102.08	114.96	122.14	104.49	136.11	135.07	98.29	124.94	nonDEG	0	0	3
ENSMUSG00000079499.9	6530402F18Rik	0.112994	0.755493	13.64	14.81	7.67	13.64	12.29	13.79	13.22	11.12	nonDEG	0	0	0
ENSMUSG00000019897.8	Ccdc59	0.112993	0.450141	22.21	24.41	23.11	21.77	22.24	23.44	23.8	22.98	nonDEG	0	3	6
ENSMUSG00000037275.14	Gemin5	0.112877	0.648695	26.59	32.58	24.38	22.45	20.78	29.04	24.05	24.61	nonDEG	0	1	4
ENSMUSG00000002963.17	Pnkp	0.112747	0.798971	27.96	33.52	36.33	46.52	39.08	46.01	31.06	36.78	nonDEG	1	0	5
ENSMUSG00000018425.18	Dhx40	0.112736	0.766659	13.14	9.26	11.74	13.62	11.02	9.82	15.18	11.58	nonDEG	2	3	14
ENSMUSG00000001891.16	Ugp2	0.112209	0.717588	32.77	32.68	25.62	36.94	33.5	28.77	41.98	29.41	nonDEG	0	2	14
ENSMUSG00000046841.5	Ckap4	0.112206	0.781325	23.96	20.73	13.98	27.11	20.47	22.77	25.43	17.57	nonDEG	0	0	14
ENSMUSG00000031403.14	Dkc1	0.111997	0.713995	151.36	189.96	132.2	116.02	118.78	172.71	131.05	129.54	nonDEG	0	0	1
ENSMUSG00000027708.14	Dcun1d1	0.111851	0.744969	116.59	118.93	72.41	72.36	88.68	85.11	118.48	84.03	nonDEG	1	0	13
ENSMUSG00000028820.13	Sfpq	0.11184	0.640181	321.4	400.75	305.85	273.1	246.58	339.62	312.8	296.32	nonDEG	1	0	8
ENSMUSG00000020739.11	Nup85	0.111836	0.696591	110.54	141.14	121.03	93.02	86.21	123.28	109.7	105.79	nonDEG	0	1	2
ENSMUSG00000061315.14	Naca	0.111798	0.502463	1382.85	1330.21	1298.91	1189.33	1074.88	1200	1380.56	1286.17	nonDEG	0	0	4
ENSMUSG00000056201.8	Cfl1	0.111709	0.682043	1363.71	1519.36	1817.1	1537.07	1517.27	1703.82	1508.21	1589.69	nonDEG	0	0	6
ENSMUSG00000047710.8	Champ1	0.111652	0.552919	22.18	23.79	21.28	23.04	19.64	22.75	26.1	19.16	nonDEG	0	0	4
ENSMUSG00000003033.15	Ap1m1	0.111557	0.45529	74.18	88.02	77.12	73.46	75.08	83.67	77.63	77.58	nonDEG	0	1	11
ENSMUSG00000031505.11	Naxd	0.111551	0.640797	59.88	70.76	58.96	57.98	71.11	67.42	59.45	69.13	nonDEG	0	0	7
ENSMUSG00000016252.7	Atp5f1e	0.111322	0.757133	485.79	538.45	620.42	447.27	582.91	611.18	440.4	596.77	nonDEG	0	0	0
ENSMUSG00000000759.14	Tubgcp3	0.111138	0.574576	39.43	45.58	41.01	35.12	32.7	39.12	44.07	36.25	nonDEG	1	0	7
ENSMUSG00000002524.17	Puf60	0.111052	0.683683	160.72	192.94	164.41	136.02	161.41	179.34	138.51	181.51	nonDEG	0	0	3
ENSMUSG00000040464.15	Gtpbp10	0.110981	0.682182	15.21	18.01	11.79	12.28	11.37	14.95	15.22	11.92	nonDEG	0	0	3
ENSMUSG00000079108.6	Srp54c	0.110934	0.849535	33.93	27.03	56.62	58.94	40.2	41.48	52.29	42.3	nonDEG	0	0	0
ENSMUSG00000031930.11	Wwp2	0.11073	0.49718	42.77	43.12	40.55	38.08	41.62	41.86	40.25	44.66	nonDEG	2	1	18
ENSMUSG00000029363.14	Rfc5	0.1107	0.664164	70.19	91.15	62.32	62.48	52.97	67.08	73.33	67.09	nonDEG	0	0	4
ENSMUSG00000009090.17	Ap1b1	0.110659	0.584712	36.66	43.86	39.55	38.92	44.54	42.98	40.99	41.58	nonDEG	4	0	9
ENSMUSG00000029916.11	Agk	0.110479	0.717854	22.02	29.5	18.37	16.2	19.3	20.09	22.98	21.29	nonDEG	1	0	8
ENSMUSG00000025357.8	Dgka	0.110463	0.717854	9.23	9.78	9.26	10.26	11.68	8.86	12.28	10	nonDEG	0	0	7
ENSMUSG00000070420.4	Zscan25	0.110462	0.744196	17.9	16	14.32	10.97	17.45	15.3	14.98	16.73	nonDEG	1	0	2
ENSMUSG00000036968.15	Cnpy4	0.110223	0.670134	21.59	27.23	27.56	26.56	23.01	24.37	28.41	25.09	nonDEG	0	0	3
ENSMUSG00000036875.15	Dna2	0.1102	0.700176	30.16	44.95	29.18	30.93	27.86	37.73	31.61	30.47	nonDEG	0	0	2
ENSMUSG00000031540.14	Kat6a	0.110198	0.647608	30.59	30.65	20.43	23.71	22.18	24.77	30.11	23.36	nonDEG	0	0	11
ENSMUSG00000026254.17	Eif4e2	0.110174	0.6052	101.72	112.94	112.78	111.67	111.08	120.13	104.13	114.93	nonDEG	0	0	4
ENSMUSG00000001632.16	Brpf1	0.110145	0.509787	29.68	31.05	29.33	30.95	30.03	32.57	29.34	31.12	nonDEG	0	0	5
ENSMUSG00000042613.9	Pbxip1	0.110083	0.746684	17.14	18.14	16.4	17.35	25.23	18.98	20.08	19.26	nonDEG	0	0	5
ENSMUSG00000022477.13	Aco2	0.109865	0.448922	143.23	164.07	147.1	134.06	149.45	155.2	149.58	149.34	nonDEG	0	0	4
ENSMUSG00000020171.8	Yeats4	0.109722	0.375292	85.07	93.55	84.31	80.22	83.19	89.48	87.05	85.79	nonDEG	0	0	4
ENSMUSG00000014498.9	Ankrd52	0.109678	0.62564	35.45	48.45	38.11	41.35	34.52	44.2	41.35	36.22	nonDEG	1	0	7
ENSMUSG00000021461.17	Fancc	0.109666	0.696796	11.15	13.78	8.79	9.47	11.78	9.96	12.3	11.45	nonDEG	1	12	42
ENSMUSG00000024947.17	Men1	0.109627	0.489036	67.64	71.69	60.05	55.06	57.51	69.16	61.24	60.95	nonDEG	0	0	3
ENSMUSG00000055491.14	Pprc1	0.109424	0.670686	38.91	48.53	34.26	33.52	31.82	43.73	34.22	36.32	nonDEG	0	0	2
ENSMUSG00000038762.15	Abcf1	0.109247	0.656335	106.48	125.53	106.37	86.77	93.92	116.01	92.9	108.62	nonDEG	0	0	6
ENSMUSG00000021413.9	Prpf4b	0.109098	0.64418	73.69	74.84	53.48	59.18	49.85	61.59	72.3	56.76	nonDEG	2	1	5
ENSMUSG00000041264.16	Uspl1	0.10907	0.628689	26.77	28.88	22.83	22.9	18.62	23.91	27.34	22.38	nonDEG	0	0	13
ENSMUSG00000025940.6	Tmem70	0.109038	0.563114	43.64	47.82	34.4	34.59	39.29	39.09	45.29	38.2	nonDEG	0	0	1
ENSMUSG00000021039.9	Snw1	0.108995	0.352686	84.04	88.87	74.12	71.35	80.75	81.72	84.24	79.31	nonDEG	0	0	5
ENSMUSG00000028792.14	Ak2	0.108934	0.606847	210.66	229.44	232.56	198.28	201	245.04	200.92	213.51	nonDEG	2	2	19
ENSMUSG00000024101.15	Washc1	0.108915	0.625726	36.97	40.06	39.48	41.86	37.62	44.16	36.67	39.84	nonDEG	0	0	2
ENSMUSG00000028409.11	Smu1	0.108841	0.477728	72.04	76.98	72.3	66.58	61.11	70.18	79.16	65.65	nonDEG	0	1	14
ENSMUSG00000002043.17	Trappc6a	0.1088	0.763971	112.72	71.7	91.78	114.45	94.44	96.68	101.25	101.86	nonDEG	0	1	2
ENSMUSG00000024817.13	Uhrf2	0.108688	0.636563	61.22	59.51	40.54	53.02	46.96	50.77	60.92	48.61	nonDEG	2	0	2
ENSMUSG00000025409.14	Mbd6	0.108487	0.632781	56.64	66.99	56.66	51.1	50.86	62.86	50.13	59.73	nonDEG	0	0	6
ENSMUSG00000027551.15	Zfp64	0.108486	0.612952	21.62	23.88	21.16	20.14	22.54	23.6	19.91	23.55	nonDEG	0	1	17
ENSMUSG00000037608.16	Bclaf1	0.108374	0.64945	130.8	156.65	111.66	108.82	94.73	122.1	134.4	112.25	nonDEG	2	2	15
ENSMUSG00000025982.13	Sf3b1	0.108367	0.623697	151.17	142.62	107.24	134.53	108.09	126.33	150.71	118.26	nonDEG	0	1	9
ENSMUSG00000027893.14	Ahcyl1	0.108354	0.632018	88.65	103.57	65.03	75.59	77.74	80.49	96.12	75.04	nonDEG	1	0	12
ENSMUSG00000026577.13	Blzf1	0.108348	0.694612	16.55	13.44	14.88	15.4	12.07	14.31	14.22	15.93	nonDEG	0	1	2
ENSMUSG00000004446.12	Bid	0.108281	0.804226	39.53	44.16	34.63	33.51	19.21	37.43	31.88	34.84	nonDEG	2	5	17
ENSMUSG00000008140.18	Emc10	0.108261	0.641324	110.68	122.88	114.06	106.23	128	129.76	106.44	121.46	nonDEG	0	0	2
ENSMUSG00000031239.5	Itm2a	0.108226	0.8737	8.85	10.01	6.47	6.49	16.98	8.29	12.07	9.82	nonDEG	0	0	2
ENSMUSG00000035949.15	Fbxw2	0.108218	0.436082	44.25	45.09	41.53	43.93	44.01	43.35	49.36	42.21	nonDEG	0	0	2
ENSMUSG00000031256.11	Cstf2	0.108066	0.704849	59.23	56.92	54.94	46.91	42.06	63.65	46.08	49.61	nonDEG	0	0	3
ENSMUSG00000053560.5	Ier2	0.107935	0.898437	62.67	76.79	204.8	84.25	71.45	82.82	87.63	140.16	nonDEG	0	0	28
ENSMUSG00000033813.15	Tcea1	0.107887	0.625854	112.09	110.34	86.31	102.04	81.19	97.4	118.06	87.01	nonDEG	0	0	4
ENSMUSG00000028161.17	Ppp3ca	0.107875	0.768242	28.89	31.11	23.18	40.78	35.03	33.16	35.62	29.52	nonDEG	1	4	25
ENSMUSG00000019297.9	Nop9	0.107866	0.622877	34.03	35.69	34.77	38.26	28.02	35.47	37.13	32.62	nonDEG	0	0	4
ENSMUSG00000069678.10	Pcgf1	0.107704	0.748704	13.06	15.02	11.22	13.34	15.8	13.37	13.38	15.24	nonDEG	0	0	3
ENSMUSG00000022811.17	Zfp148	0.107464	0.719825	29.57	30.13	18.04	23.29	22.9	26.76	28.94	20.25	nonDEG	0	0	12
ENSMUSG00000041658.12	Rragb	0.107384	0.825588	8.34	13.12	7.04	5.51	6.98	8.58	7.74	8.51	nonDEG	0	0	4
ENSMUSG00000048832.9	Vps37c	0.107246	0.725448	30.55	22.39	28.76	30.18	26.81	31.42	26.8	27.39	nonDEG	0	0	8
ENSMUSG00000106864.3	Gtf3c2	0.107244	0.65131	61.47	74.04	53.84	50.39	49.49	63.14	53.61	59.55	nonDEG	0	0	3
ENSMUSG00000032299.10	Commd4	0.10724	0.680364	60.07	77.42	67.37	71.13	77	78.41	67.32	71.4	nonDEG	0	1	6
ENSMUSG00000021819.11	Zswim8	0.107217	0.738409	30.48	30.34	28.97	36.98	38.73	35.25	30.64	36.06	nonDEG	0	1	2
ENSMUSG00000094441.2	Zfp955a	0.107192	0.809065	12.12	10.43	7.1	9.53	7.85	8.44	13.63	6.92	nonDEG	0	0	0
ENSMUSG00000044155.11	Lsm8	0.10712	0.591358	88	99.15	96.91	87.89	78.07	95.38	89.43	91.52	nonDEG	1	0	1
ENSMUSG00000026558.13	Uck2	0.107089	0.686287	142.57	140.12	164.81	162.4	121.77	158.74	152.03	140.95	nonDEG	0	1	19
ENSMUSG00000035024.16	Ncapd3	0.107038	0.710233	44.06	45.75	33.86	37.13	26.55	36.16	42.9	35.5	nonDEG	1	0	11
ENSMUSG00000070939.9	Tgfbrap1	0.106907	0.696338	8.78	10.48	8.45	10.48	11.58	10.19	11.28	9.27	nonDEG	1	0	4
ENSMUSG00000025779.10	Ly96	0.106892	0.93019	3.25	3.19	2.33	6.69	11	7.06	6.75	2.9	nonDEG	1	0	3
ENSMUSG00000046138.15	Brd10	0.106807	0.780301	14.23	13.9	9.79	13.6	9.25	10.18	16.58	10.61	nonDEG	0	0	0
ENSMUSG00000029267.17	Mtf2	0.106776	0.721642	113.01	125.88	71.97	80.92	79.72	93.38	105.47	88.3	nonDEG	0	0	11
ENSMUSG00000001674.11	Ddx18	0.106711	0.61747	89.62	100.61	87.5	76.48	67.46	88.11	92.75	77.76	nonDEG	0	0	1
ENSMUSG00000063801.7	Ap3s2	0.106489	0.52442	14.87	17.63	13.11	13.07	14.82	14.3	16.13	14.62	nonDEG	1	0	3
ENSMUSG00000002055.9	Spag5	0.106445	0.789032	43.88	57.46	36.13	32.24	28.23	46.09	34.56	39.28	nonDEG	0	0	1
ENSMUSG00000063049.4	Ing2	0.106233	0.698829	26.47	28.17	20.94	24.56	18.41	21.57	25	25.73	nonDEG	0	0	10
ENSMUSG00000042323.17	Pbrm1	0.106228	0.654588	45.9	49.78	33.09	39.65	31.86	41.16	41.41	39.55	nonDEG	0	0	6
ENSMUSG00000024271.8	Elp2	0.106019	0.581549	75.47	91.75	68.43	63.58	63.04	76.5	77.73	67.36	nonDEG	0	0	5
ENSMUSG00000030884.12	Uqcrc2	0.10596	0.468338	157.97	155.77	142.77	144.19	123.02	147.86	159.71	136.87	nonDEG	0	0	6
ENSMUSG00000025871.18	4833439L19Rik	0.105878	0.542857	39.62	46.58	43.89	44.19	39.71	43.49	46.25	41.91	nonDEG	1	0	4
ENSMUSG00000031506.11	Ptpn7	0.105618	0.545473	143.55	143.34	114.69	124.86	105.07	122.68	142.65	121.43	nonDEG	0	2	8
ENSMUSG00000061371.7	Zfp873	0.10559	0.831026	6.49	6.58	4.09	5.14	5.93	4.35	8.49	4.57	nonDEG	0	0	1
ENSMUSG00000040462.13	Os9	0.105508	0.74326	95.69	92.1	106.54	114.55	115.46	107.22	95.8	119.82	nonDEG	1	3	12
ENSMUSG00000038646.13	Ramac	0.105456	0.548412	76.02	72.94	61.33	64.08	71.84	64.73	80.45	67.54	nonDEG	0	0	0
ENSMUSG00000003283.14	Hck	0.105444	0.963591	2.03	0.83	5.39	25.19	31.07	20.9	10.41	9.9	nonDEG	0	3	12
ENSMUSG00000041189.9	Chrnb1	0.105295	0.910053	4.52	4.79	1.39	1.41	4.31	2.95	4.49	2.58	nonDEG	0	0	2
ENSMUSG00000062761.7	Zfp512	0.105252	0.477444	23.29	24.73	20.26	18.83	19.9	21.8	23.64	20.13	nonDEG	0	0	6
ENSMUSG00000051319.6	Mtln	0.105202	0.825474	30.81	31.91	41.2	29.02	44.43	42.69	28.23	38.32	nonDEG	0	0	0
ENSMUSG00000025041.17	Nt5c2	0.105189	0.70139	47.38	51.66	44.19	42.41	31.54	42.33	51.27	39.5	nonDEG	0	1	5
ENSMUSG00000028436.8	Dcaf12	0.105176	0.721117	51.65	46.42	50.91	50.96	37.07	44.22	59.58	42.48	nonDEG	0	0	7
ENSMUSG00000018401.17	Mtmr4	0.10514	0.667951	15.59	18.81	18.11	19.91	15.19	18.33	18.69	16.91	nonDEG	0	0	6
ENSMUSG00000038848.14	Ythdf1	0.105016	0.618759	52.43	52.17	46.8	52.26	38.56	49.96	54.35	44.43	nonDEG	0	0	7
ENSMUSG00000022681.15	Ntan1	0.104655	0.552019	87.28	87	76.25	64.62	76.29	78.81	82.15	78.61	nonDEG	0	0	7
ENSMUSG00000035062.13	Zc4h2	0.104562	0.740834	6.53	7.46	5.54	7.08	6.42	5.45	8.27	6.57	nonDEG	0	0	4
ENSMUSG00000022391.16	Rangap1	0.104172	0.693035	117.33	140.16	124.75	104.51	97.26	135.21	104.43	116.88	nonDEG	0	0	2
ENSMUSG00000090093.8	Gm14399	0.103721	0.905078	6.17	5.07	4.7	5.62	3.1	2.27	4.32	8.7	nonDEG	0	0	0
ENSMUSG00000025759.11	Mfsd8	0.103567	0.774069	4.75	4.48	5.05	4.8	3.78	4.13	6.02	3.99	nonDEG	0	0	1
ENSMUSG00000042354.7	Gnl3	0.10351	0.76388	175.39	223.62	165.18	140.66	117.95	193.87	160.93	145.98	nonDEG	0	0	4
ENSMUSG00000020307.15	Cdc34	0.103442	0.814478	118.85	119.45	164.2	131.15	120.39	168.47	97.72	135.76	nonDEG	0	0	4
ENSMUSG00000028980.14	H6pd	0.103436	0.581048	31.93	31.2	23.57	29.32	30.24	30.01	32.68	26.99	nonDEG	0	4	13
ENSMUSG00000009640.11	Dmap1	0.103414	0.703124	19.95	27.55	20	18.79	23.34	22.51	21.12	23.26	nonDEG	0	0	7
ENSMUSG00000036291.6	Ap5m1	0.103247	0.683147	17.71	17.85	15.39	16.39	14.84	14.8	21.49	14.26	nonDEG	0	0	3
ENSMUSG00000032463.10	Faim	0.103067	0.614224	34.48	35.15	33.61	31.71	36.35	32.01	37.93	35.28	nonDEG	0	0	5
ENSMUSG00000046792.8	Zfp787	0.102921	0.643836	26.76	27.68	24.35	22.68	27	26.99	23.63	27.84	nonDEG	2	0	6
ENSMUSG00000020668.10	Kif3c	0.102885	0.76433	7.26	5.33	6.03	6.66	8.08	6.47	7.24	6.84	nonDEG	1	1	10
ENSMUSG00000021692.9	Dimt1	0.102788	0.681842	14.18	19.16	15.59	14.38	12.96	16.4	15.76	14.45	nonDEG	0	0	1
ENSMUSG00000056076.13	Eif3b	0.102595	0.723498	260.45	288.98	278.89	219.93	245.51	304.55	213.34	271.43	nonDEG	0	0	4
ENSMUSG00000020273.13	Papolg	0.102539	0.787763	13.64	13.69	8.63	10.92	9.06	9.95	15.13	9.13	nonDEG	0	3	10
ENSMUSG00000002658.9	Gtf2f1	0.102474	0.754605	71.6	86.22	86.83	67.93	80.37	92.12	63.96	84.1	nonDEG	0	0	2
ENSMUSG00000027679.13	Dnajc19	0.102432	0.768818	51.54	61.04	54.61	59.75	64.5	68.96	46.79	62.57	nonDEG	0	0	4
ENSMUSG00000025487.15	Psmd13	0.102401	0.70949	121.46	140.88	147.89	105.87	122.72	145.71	120.11	125.58	nonDEG	0	0	4
ENSMUSG00000029404.15	Arl6ip4	0.102385	0.765573	87.1	96.66	102.17	84.72	92.55	111.4	71.88	99.86	nonDEG	0	0	10
ENSMUSG00000035614.11	Togaram1	0.102371	0.768264	15.82	17.75	9.24	13.87	12.06	13.42	16.46	12.02	nonDEG	0	0	5
ENSMUSG00000058704.9	Memo1	0.102366	0.626934	80.29	85.64	91.09	79.69	76.86	82.58	82.2	88.64	nonDEG	2	1	11
ENSMUSG00000027787.14	Nmd3	0.102323	0.687196	91.19	90.97	80.42	66.54	76.64	91.4	71.17	84.58	nonDEG	0	0	12
ENSMUSG00000005804.14	Bloc1s6	0.102314	0.793078	24.3	35.13	16.88	27.03	26.23	23.72	31.25	24.07	nonDEG	1	0	5
ENSMUSG00000026914.15	Psmd14	0.10216	0.658272	130.9	130.7	141.33	118.04	100.24	128.07	132.31	120.48	nonDEG	1	1	9
ENSMUSG00000021288.19	Klc1	0.102144	0.691612	44.8	52.75	52.32	45.67	53.78	57.03	46.26	49.63	nonDEG	0	0	10
ENSMUSG00000025237.16	Parp6	0.101834	0.780943	20.87	22.77	14	13.73	18.96	16.42	23.01	15.73	nonDEG	0	0	5
ENSMUSG00000032301.13	Psma4	0.101793	0.625616	220.69	237.99	227.51	240.75	193.8	219.65	266.04	203.5	nonDEG	0	0	1
ENSMUSG00000039148.5	Sart1	0.101744	0.756438	87.32	108.52	97.97	71.8	94.71	105.19	76.22	99.01	nonDEG	0	1	2
ENSMUSG00000028029.11	Aimp1	0.101518	0.501636	108.18	104.19	95.44	86.13	88.21	95.8	99.58	99.02	nonDEG	0	0	1
ENSMUSG00000036435.13	Exoc1	0.101462	0.750824	30.21	34.55	31.2	21.78	28.76	31.85	25.36	31.94	nonDEG	3	0	4
ENSMUSG00000029146.14	Snx17	0.101434	0.629674	71.63	71.14	77.02	74.96	77.56	80.52	74.02	74.16	nonDEG	0	0	4
ENSMUSG00000048668.16	Rhno1	0.101259	0.696749	46.5	52.36	48.19	37.06	35.41	47	43.58	43.26	nonDEG	0	1	1
ENSMUSG00000015176.11	Nolc1	0.101256	0.754184	118.38	141.1	113.39	94.84	87.98	134.45	94.35	108.62	nonDEG	0	0	2
ENSMUSG00000053453.9	Thoc7	0.101203	0.562079	139.64	149.7	130.34	112.17	111.58	132.97	134.19	125.53	nonDEG	1	0	6
ENSMUSG00000080893.1	Ndufa12-ps	0.100651	0.792106	34.65	46.91	50.92	40.08	36.12	42.57	44.18	41.43	nonDEG	0	0	0
ENSMUSG00000017548.15	Suz12	0.100426	0.686637	83.19	88	69	74.05	54.03	74.13	81.43	68.88	nonDEG	0	0	11
ENSMUSG00000013465.19	Nelfb	0.100331	0.438222	67.01	66.35	57.96	54.16	55.69	61.88	61.37	60.43	nonDEG	0	0	2
ENSMUSG00000020514.8	Mrpl22	0.100225	0.676774	53.5	63.42	65.77	60.94	58.41	63.38	61.16	60.63	nonDEG	0	0	5
ENSMUSG00000032551.7	1110059G10Rik	0.100202	0.674583	17.78	17.48	14.69	15.53	14.31	14.38	19.76	14.75	nonDEG	0	0	1
ENSMUSG00000021645.16	Smn1	0.10015	0.614098	51.47	59.92	57.61	52.44	49.51	56.74	53.15	55.71	nonDEG	0	0	2
ENSMUSG00000037251.5	Pomk	0.0998499	0.805396	5.66	7.21	3.81	3.99	5.98	5.04	6.1	5.05	nonDEG	0	0	3
ENSMUSG00000024474.7	Ik	0.0997694	0.43193	118.82	124.6	115.88	118.54	121.69	119.41	129.75	118.14	nonDEG	0	0	2
ENSMUSG00000059183.12	Mtfmt	0.0996237	0.623462	17.1	17.96	17.32	14.49	15.65	17.1	18.83	14.67	nonDEG	0	1	2
ENSMUSG00000028826.14	Maco1	0.0995199	0.664471	42.07	34.22	30.79	31.07	28.61	31.1	37.81	32.82	nonDEG	0	0	0
ENSMUSG00000022701.18	Ccdc191	0.0995	0.83342	7.54	9.45	4.11	5.04	5.54	5.82	6.63	6.6	nonDEG	0	1	4
ENSMUSG00000028093.15	Acp6	0.0994448	0.61529	44.73	47.31	32.22	36.67	38.02	40.52	40.56	39.85	nonDEG	0	0	13
ENSMUSG00000041836.10	Ptpre	0.0993891	0.75975	71.27	68.67	39.52	48.82	61.41	57.66	63.95	54.4	nonDEG	0	1	37
ENSMUSG00000019857.7	Asf1a	0.0993562	0.795662	53.5	69.17	64.84	66.43	39.34	57.17	70.17	52.47	nonDEG	0	1	19
ENSMUSG00000046791.8	Riox1	0.0993263	0.716548	25.62	29.62	30	27.41	26.71	32.96	24.5	27.73	nonDEG	0	0	8
ENSMUSG00000026305.15	Lrrfip1	0.0992861	0.630567	86.71	96.92	65.07	68.84	77.96	82.7	87.09	71.12	nonDEG	1	1	25
ENSMUSG00000056941.17	Commd7	0.0991397	0.625507	69.34	71.09	74.58	61.3	70.2	70.08	69.01	72.79	nonDEG	0	0	17
ENSMUSG00000052406.14	Rexo4	0.0990505	0.481405	41.21	48.73	38.62	37.74	40.33	42.33	44.46	39.35	nonDEG	1	0	2
ENSMUSG00000022008.4	Gpalpp1	0.0990248	0.691165	19	19.38	15.87	20.91	16.04	16.82	22.21	16.86	nonDEG	0	1	6
ENSMUSG00000020457.13	Drg1	0.0989196	0.611003	119.96	122.03	131	112.26	105.17	126.69	121.59	113.18	nonDEG	0	0	6
ENSMUSG00000023284.15	Zfp605	0.0988593	0.833304	4.17	4	2.93	3.06	2.53	3	4.71	2.51	nonDEG	0	0	3
ENSMUSG00000033540.18	Idua	0.0986908	0.807367	11.38	12.9	10.36	13.77	16.47	11.43	16.91	11.67	nonDEG	0	0	5
ENSMUSG00000056770.15	Setd3	0.0984136	0.484721	64.87	61.37	60.77	62.14	57.45	61.14	68.17	58.46	nonDEG	0	0	10
ENSMUSG00000031388.14	Naa10	0.0983692	0.71227	137.59	153.92	152.93	120.24	119.96	150.71	121.45	144.58	nonDEG	0	0	1
ENSMUSG00000020402.11	Vdac1	0.0983219	0.534658	204.58	228.03	216.95	194.2	180.8	212.66	212.09	200.92	nonDEG	0	5	11
ENSMUSG00000091625.8	Lsm5	0.0980982	0.73484	146.08	148.78	142.45	124.06	104.81	156.85	120.83	127.74	nonDEG	1	0	6
ENSMUSG00000048930.12	Tada3	0.0980431	0.688199	26.66	30.96	28.26	24.2	29.15	31.14	25.24	28.5	nonDEG	0	0	5
ENSMUSG00000052763.7	Zfp212	0.0979721	0.630535	15.09	16.78	13.05	13.47	16.29	14.31	15.95	15.3	nonDEG	0	0	4
ENSMUSG00000058440.14	Nrf1	0.0979408	0.659277	41.21	36.11	33.73	30.09	27.86	34.73	34.39	33.65	nonDEG	2	4	29
ENSMUSG00000096687.8	Mfsd4b4	0.0977542	0.690502	9.87	8.62	7.19	6.63	7.63	7.95	8.46	7.88	nonDEG	0	0	7
ENSMUSG00000001518.12	Itfg2	0.0976866	0.810719	30.31	26.15	20.77	21.36	25.08	28.01	17.68	29.04	nonDEG	0	0	3
ENSMUSG00000038342.15	Mlxip	0.0974419	0.696338	27.76	31.54	19.91	23.68	24.64	24.55	30.74	22.42	nonDEG	0	0	16
ENSMUSG00000007777.9	Trappc2b	0.0973945	0.689033	27.64	30.91	29.54	26.71	31.55	30.03	33.47	26.28	nonDEG	0	0	0
ENSMUSG00000021686.6	Ap3b1	0.0972928	0.774069	69.86	70.08	79.66	69.12	99.03	77.2	79.32	81.5	nonDEG	1	0	12
ENSMUSG00000003680.16	Taf6l	0.0972541	0.68563	18.29	23.58	19.12	17.63	21.33	21.85	19.19	19.84	nonDEG	0	0	4
ENSMUSG00000025417.8	Pip4k2c	0.0969878	0.682182	21.38	22.43	21.77	20.23	26.02	22.61	23.07	22.75	nonDEG	0	2	8
ENSMUSG00000074886.11	Grk6	0.0969237	0.74326	78.74	89.05	92.9	72.79	66.68	87.4	70.16	85.86	nonDEG	0	2	4
ENSMUSG00000031835.16	Mbtps1	0.0968378	0.47519	49.63	57.52	42.76	44.16	45.1	48.88	49.96	46.61	nonDEG	0	0	3
ENSMUSG00000040738.10	Ints8	0.0966458	0.749742	31.35	31.55	32.91	39.39	25.47	34.4	33.03	30.89	nonDEG	0	0	3
ENSMUSG00000001855.15	Nup214	0.0966278	0.753567	53.97	75.34	58.19	49.68	55.3	67.19	49.2	60.82	nonDEG	0	2	9
ENSMUSG00000073838.10	Tufm	0.0965744	0.65131	108.47	123.02	123.41	111.72	107.63	126.02	107.54	116.73	nonDEG	0	0	2
ENSMUSG00000031575.18	Ash2l	0.0964816	0.620757	67.83	81.22	69.89	63.23	59.05	75.22	66.94	65.45	nonDEG	0	0	2
ENSMUSG00000060475.13	Wtap	0.0964142	0.67992	100.91	115.16	111.15	90.5	102.3	110.32	94.83	111.35	nonDEG	0	0	4
ENSMUSG00000064367.1	ND5	0.0962737	0.843635	1271	1417.48	1171.68	2124.99	1527.27	1291.55	2095.32	1253.97	nonDEG	0	0	0
ENSMUSG00000040242.14	Fgfr1op2	0.0962716	0.640181	113.07	102.41	107.88	91.04	92.41	114.62	100.5	94.21	nonDEG	0	0	3
ENSMUSG00000023307.14	Marchf5	0.0962534	0.529801	53.17	63.7	54.23	49.14	51.05	55.37	57.53	52.39	nonDEG	0	0	0
ENSMUSG00000045671.17	Spred2	0.0962268	0.792454	22.36	23.98	18.32	18.55	11.97	18.39	19.77	19.41	nonDEG	2	3	38
ENSMUSG00000022779.16	Top3b	0.0959404	0.596748	96.81	113.04	94.74	96.05	88.18	97.84	93.6	105.44	nonDEG	0	0	1
ENSMUSG00000061983.7	Rps12	0.0958381	0.519324	3996.03	4115.36	3562.78	3583.85	3549.08	3605.44	3738.19	4083.14	nonDEG	2	0	5
ENSMUSG00000040084.9	Bub1b	0.0958145	0.662677	80.01	94.14	70.16	67	63.61	81.05	70.56	75.36	nonDEG	0	2	4
ENSMUSG00000031979.17	Cog2	0.0956907	0.798934	25.21	23.97	25.19	21.62	28.77	31.38	19.59	25.11	nonDEG	0	0	3
ENSMUSG00000001289.12	Pfdn5	0.0956601	0.745223	229.03	250.43	228.99	261.36	295.91	221.32	299.81	255.14	nonDEG	0	0	3
ENSMUSG00000071655.12	Ubxn1	0.095588	0.713568	173.35	181.15	193.02	154.62	192.02	187.33	164.7	193.09	nonDEG	0	0	3
ENSMUSG00000041130.10	Zfp598	0.0955414	0.714298	49.82	48.71	41.57	39.7	42.76	52.46	37.05	45.41	nonDEG	0	0	6
ENSMUSG00000011960.12	Ccnt1	0.0954572	0.792454	30.81	31.96	26.66	31.05	18	27.22	33.35	23.85	nonDEG	0	0	4
ENSMUSG00000029229.8	Chic2	0.0954488	0.696121	41.87	36.09	30.76	29.9	33.5	30.65	41.36	32.9	nonDEG	2	1	5
ENSMUSG00000042520.16	Ubap2l	0.0954279	0.473962	167.17	200.06	152.64	160.37	151.51	170.29	177.41	158.19	nonDEG	0	0	1
ENSMUSG00000036438.14	Calm2	0.0952948	0.643307	512.71	579.24	521.46	538.17	605.83	558.87	540.76	581.77	nonDEG	0	1	16
ENSMUSG00000004677.17	Myo9b	0.0952896	0.768264	60.61	56.54	62.91	59.22	68.12	71.41	50.33	65.76	nonDEG	0	0	10
ENSMUSG00000013701.13	Timm23	0.09516	0.70139	172.25	175.35	195.88	177.85	161.1	202.29	163.99	172.64	nonDEG	0	0	6
ENSMUSG00000033446.7	Lpar6	0.0951462	0.859392	7.27	8.12	8.32	11.84	11.32	7.73	13.8	7.54	nonDEG	1	0	9
ENSMUSG00000016554.9	Eif3d	0.094969	0.708879	203.11	204.19	212.02	166.92	179.68	217.4	169.88	199.88	nonDEG	0	0	2
ENSMUSG00000049305.6	Ccdc71	0.0948799	0.776662	35.9	36.18	31.4	25.41	32.47	35.28	25.53	36.74	nonDEG	0	0	4
ENSMUSG00000030067.17	Foxp1	0.0948748	0.723431	58.19	63.02	42.59	63.23	50.42	50.41	64.77	53.69	nonDEG	4	13	60
ENSMUSG00000018821.3	Avpi1	0.0946172	0.823845	19.28	14.51	12.44	12.63	15.28	17.6	11.43	15.79	nonDEG	0	0	8
ENSMUSG00000031880.7	Rrad	0.0945894	0.934768	6.32	3.07	2.24	7.31	15.11	5.38	9.12	6.66	nonDEG	0	1	0
ENSMUSG00000054894.6	Dmac2l	0.0945078	0.851895	14.19	17.94	12.34	8.7	12.98	11.3	11.5	16.99	nonDEG	0	0	0
ENSMUSG00000030035.14	Wbp1	0.094469	0.707557	60	69.91	69.28	58.71	69.66	66.28	62	71.21	nonDEG	0	0	2
ENSMUSG00000071074.9	Yipf3	0.0944455	0.748741	50.21	50.2	52.53	57.24	63	53.58	53.48	59.89	nonDEG	0	0	2
ENSMUSG00000035842.10	Ddx11	0.0943573	0.821003	23.66	32.3	20.82	17.75	15.24	24.35	19.28	22.31	nonDEG	0	0	8
ENSMUSG00000054079.12	Utp18	0.0942588	0.667262	35.85	39.53	37.73	33.24	30.79	40.08	33.2	34.42	nonDEG	2	1	10
ENSMUSG00000024601.9	Isoc1	0.0941857	0.63176	57.77	64.59	44.26	46.33	51.01	50.89	59.18	50.09	nonDEG	1	0	6
ENSMUSG00000031858.16	Mau2	0.094039	0.546048	32.54	35.43	28	32.74	33.01	31.12	35.87	31.55	nonDEG	0	1	5
ENSMUSG00000047044.7	D030056L22Rik	0.0940157	0.761636	26.09	25.44	19.96	19.67	16.8	23.19	25.26	17.23	nonDEG	1	0	3
ENSMUSG00000020747.17	Tmem94	0.0939915	0.662296	24.94	31.8	26.26	24.09	25.41	24.65	26.81	28.96	nonDEG	2	0	5
ENSMUSG00000020832.14	Eral1	0.0938987	0.674147	18.53	23.39	21.53	20.63	18.25	19.82	22.07	20.47	nonDEG	1	0	4
ENSMUSG00000027475.9	Kif3b	0.0938696	0.858024	5.88	8.7	4.94	6.94	11.19	7.77	8.5	6.76	nonDEG	0	1	6
ENSMUSG00000028973.18	Abcb8	0.0936244	0.775923	36.93	44.08	31.51	33.42	34.56	44.2	27.92	36.91	nonDEG	0	0	5
ENSMUSG00000014980.14	Tsen15	0.0935536	0.77881	29.33	36.78	22.74	21.16	26.64	27.07	32.44	23.37	nonDEG	0	1	10
ENSMUSG00000051184.7	Zfp524	0.0934907	0.809756	13.05	14.76	15.32	15.71	20.29	16.05	17.32	15.18	nonDEG	0	0	2
ENSMUSG00000024835.15	Coro1b	0.0934056	0.804157	159.9	149.27	176.28	171.3	231.46	181.36	171.73	190.88	nonDEG	0	0	3
ENSMUSG00000026820.5	Ptges2	0.0931503	0.806906	14.99	16.17	17.27	13.72	15.98	19.52	12.07	15.91	nonDEG	0	0	0
ENSMUSG00000024067.14	Dpy30	0.0931305	0.678483	133.07	156.76	153.15	139.04	127.94	153.63	133.65	144.45	nonDEG	0	0	4
ENSMUSG00000020549.14	Elac2	0.0929781	0.737691	31.15	32.32	33.98	31.34	25.76	34.96	27.12	31.82	nonDEG	0	0	8
ENSMUSG00000021497.10	Txndc15	0.092947	0.781114	24.4	27.99	24.81	28.95	35.78	27.96	29.95	28.86	nonDEG	0	0	3
ENSMUSG00000071072.12	Ptges3	0.0929219	0.668562	231.79	252.32	236.31	220.68	180.27	233.19	252.83	197.48	nonDEG	0	0	4
ENSMUSG00000054823.16	Nsd3	0.0929178	0.384787	42.47	43.21	36.38	38.4	37.65	39.04	40.89	40.37	nonDEG	0	0	10
ENSMUSG00000022855.9	Senp2	0.0928164	0.429817	34.26	35.24	29.5	32.7	29.34	32.7	34.55	30.67	nonDEG	0	0	11
ENSMUSG00000034883.9	Lrr1	0.0927927	0.808638	17.91	17.81	16.08	13.64	19.24	21.32	13.93	16.21	nonDEG	0	0	2
ENSMUSG00000006362.16	Cbfa2t3	0.0926637	0.760026	47.79	52.81	35.92	31.79	31.76	41.41	43.21	36.15	nonDEG	1	6	25
ENSMUSG00000031532.6	Saraf	0.092632	0.716327	157.64	133.34	124.65	121.42	154.69	122.69	153.67	144.71	nonDEG	1	2	29
ENSMUSG00000046295.13	Ankle1	0.0926256	0.843969	20.1	32.21	26.51	18.21	18.25	28.51	18.12	22.95	nonDEG	0	0	4
ENSMUSG00000040818.10	Dennd6a	0.0925334	0.770198	23.29	23.53	19.49	18.98	18.84	18.6	28.53	16.49	nonDEG	0	0	1
ENSMUSG00000027809.14	Etfdh	0.0924998	0.611378	33.79	33.4	31.96	35.15	32.44	31.01	36.73	33.9	nonDEG	0	0	2
ENSMUSG00000036928.14	Stag3	0.0924223	0.901608	2.73	2.71	3.13	2.92	4	1.94	5.57	2.15	nonDEG	0	0	2
ENSMUSG00000020850.14	Prpf8	0.0924195	0.747965	143.61	159.52	124.67	117.87	105.94	152.16	109.74	131.18	nonDEG	0	0	2
ENSMUSG00000041777.12	Cir1	0.0923962	0.788429	21.52	19.95	14.55	16.87	21.12	15.95	24.55	16.84	nonDEG	0	0	1
ENSMUSG00000044950.7	Pwwp2a	0.0923684	0.773851	35.05	40.52	29.6	29.92	23.66	29.6	39.67	27.12	nonDEG	1	2	7
ENSMUSG00000026020.9	Nop58	0.0923488	0.693502	313.56	355.58	292.09	277.28	222.57	307.92	310.02	268.01	nonDEG	0	0	4
ENSMUSG00000032606.7	Nicn1	0.0921892	0.908211	6.63	9.43	2.45	5.53	10.04	7.44	7.62	5.56	nonDEG	0	0	3
ENSMUSG00000027076.10	Timm10	0.0920164	0.736926	33.5	39.47	36.97	28.55	34.35	37.43	32.72	34.78	nonDEG	0	0	3
ENSMUSG00000021276.10	Cinp	0.0919883	0.724099	51.72	52.01	54.49	47.03	40.81	56.46	46.09	46.99	nonDEG	0	0	5
ENSMUSG00000047534.17	Mis18bp1	0.0918075	0.794626	24.54	27.32	18.04	22.65	14.9	20.69	25.71	18.68	nonDEG	0	0	2
ENSMUSG00000048546.8	Tob2	0.0917913	0.79587	28.27	29.54	23.49	25.42	33.44	32.73	22.19	29.95	nonDEG	0	1	4
ENSMUSG00000026516.8	Nvl	0.0917531	0.772038	24.81	27.83	19.41	19.3	17.25	20.54	27.51	17.84	nonDEG	1	0	2
ENSMUSG00000054199.17	Gon4l	0.0916921	0.67183	25.53	29.27	19.91	21.54	19.9	24.39	22.61	23.08	nonDEG	0	0	0
ENSMUSG00000032044.4	Rpusd4	0.091649	0.580666	21.53	23.61	21.58	20.23	20.8	20.46	23.78	21.33	nonDEG	0	1	2
ENSMUSG00000047613.10	A430005L14Rik	0.0916335	0.754248	38.26	46.56	42.86	35.33	43.84	46.36	36.1	43.04	nonDEG	1	0	4
ENSMUSG00000025795.8	Rassf3	0.091582	0.858233	11.49	16.5	11.7	18.23	23.04	16.54	18.3	14.81	nonDEG	0	3	22
ENSMUSG00000025544.13	Tm9sf2	0.0914804	0.736335	79.33	71.1	76.66	79.44	67.61	65.97	95	68.02	nonDEG	0	4	13
ENSMUSG00000039456.10	Morc3	0.0914054	0.805472	34.7	41.68	25.37	34.2	27.57	29.45	44.3	25.77	nonDEG	2	0	10
ENSMUSG00000059119.9	Nap1l4	0.0910672	0.589717	146.97	171.56	138.46	126.35	142.35	151.78	140.96	146.62	nonDEG	1	0	11
ENSMUSG00000019189.13	Rnf145	0.0908496	0.76433	37.53	39.72	30.76	34.05	47.05	35.65	44.47	35.19	nonDEG	0	0	12
ENSMUSG00000002833.11	Hdgfl2	0.0908183	0.790516	70.95	96.01	87.5	58.41	65.49	80.06	68.93	79.67	nonDEG	0	0	5
ENSMUSG00000020163.12	Uqcr11	0.0907695	0.835788	287.59	340.06	341.74	286.72	374.92	406.69	228.15	353.97	nonDEG	0	1	5
ENSMUSG00000026730.12	Pter	0.0907612	0.692751	19.67	18.76	17.72	17.32	14.08	17.54	17.91	17.62	nonDEG	1	0	7
ENSMUSG00000041037.8	Irgq	0.0906038	0.755024	9.51	9.2	7.53	8.99	9.55	7.64	11.55	8.14	nonDEG	0	0	2
ENSMUSG00000027170.12	Eif3m	0.0904348	0.556356	200.46	207.98	184.83	169.27	164.56	178.38	209.58	175.09	nonDEG	0	1	2
ENSMUSG00000020134.13	Peli1	0.0903974	0.737691	25.21	21.8	21.15	22.01	24.15	19.7	28.8	21.31	nonDEG	0	2	22
ENSMUSG00000037572.17	Wdhd1	0.0903592	0.830203	41.55	59.12	34.5	32.38	26.11	42.68	39.22	34.39	nonDEG	0	1	6
ENSMUSG00000017405.14	Nek8	0.0902871	0.720322	6.93	8.03	6.96	5.84	6.48	7.12	7.42	6.27	nonDEG	0	0	5
ENSMUSG00000033972.9	Zfp944	0.0902414	0.821694	9.57	9.48	7.16	7.65	6.57	7.22	11.28	6.1	nonDEG	0	0	4
ENSMUSG00000019794.13	Katna1	0.0902234	0.664262	39.13	35.4	35.85	30.51	35.64	37.67	38.71	31.16	nonDEG	0	0	5
ENSMUSG00000030271.14	Ogg1	0.0901046	0.776364	23.37	22.91	18.67	15.64	18.86	22.6	16.8	20.54	nonDEG	2	0	3
ENSMUSG00000022427.4	Tomm22	0.0900837	0.719149	111.3	111.79	108.71	122.4	93.32	107.96	132.12	94.3	nonDEG	0	0	3
ENSMUSG00000028797.20	Tmem234	0.0899582	0.772897	141.87	153.36	163.09	144.68	170.62	161.04	132.48	176.22	nonDEG	0	1	2
ENSMUSG00000022781.8	Pak2	0.0899421	0.668705	55.82	57.43	47.14	58.56	44.6	51.28	60.67	48.27	nonDEG	0	2	5
ENSMUSG00000039167.12	Adgrl4	0.0899222	0.934082	57.99	107.82	13.8	35.31	116.7	59.52	86.72	53.71	nonDEG	2	0	11
ENSMUSG00000024982.10	Zdhhc6	0.0897815	0.570163	42.72	46.23	39.56	44.91	37.22	43.58	44.03	40.26	nonDEG	0	0	8
ENSMUSG00000028345.15	Tex10	0.0895351	0.728659	33.53	35.44	26.45	28.23	22.47	28.19	33.81	26.43	nonDEG	0	1	4
ENSMUSG00000031536.6	Polb	0.0895289	0.665727	20.93	23.75	20.63	18.99	22.53	21.54	23.99	19.49	nonDEG	0	1	1
ENSMUSG00000024537.5	Psmg2	0.0895055	0.711592	52.78	63.2	52.46	45.09	41.16	52.99	53.87	47.29	nonDEG	0	2	4
ENSMUSG00000004054.9	Map3k11	0.089488	0.767227	53.91	73.22	58.04	52.7	74.45	68.54	60.8	60.28	nonDEG	1	0	2
ENSMUSG00000025200.7	Cwf19l1	0.0894626	0.697742	23	30.02	23.77	23.78	20.52	26.29	24.07	22.93	nonDEG	0	1	1
ENSMUSG00000037475.15	Thoc2	0.0891708	0.783368	40.08	43.48	25.98	32.63	25.58	32.54	38.8	29.81	nonDEG	1	1	7
ENSMUSG00000028710.18	Atpaf1	0.0891468	0.635278	24.66	25.28	24.63	23.89	23.34	27.42	24.39	22.26	nonDEG	0	0	2
ENSMUSG00000063281.9	Zfp35	0.0891142	0.786546	20.45	20.99	20.54	23.6	16.19	18.78	26.08	17.32	nonDEG	0	0	5
ENSMUSG00000041712.7	Ubr7	0.0890927	0.625049	42.28	48.02	36.83	36.55	33.81	39.1	44.21	36.26	nonDEG	0	0	2
ENSMUSG00000035268.14	Pkig	0.08908	0.840099	73.4	77.39	66.93	59.6	102.79	89.15	60.85	80.29	nonDEG	0	2	11
ENSMUSG00000019179.10	Mdh2	0.0890763	0.762115	309.19	348.57	361.96	293.12	261.33	343.81	274	334.72	nonDEG	0	0	4
ENSMUSG00000031310.16	Zmym3	0.0890684	0.721117	50.34	53.06	37.93	36.43	47.48	43.52	44.27	48.01	nonDEG	0	0	2
ENSMUSG00000005610.17	Eif4g2	0.0889269	0.717812	658.33	638.33	626.55	656.45	497.05	579.48	743.97	550.79	nonDEG	0	0	13
ENSMUSG00000094870.8	Zfp131	0.0889107	0.701833	34.45	37.56	28.02	35.97	26.75	33.17	36.22	29.26	nonDEG	0	0	7
ENSMUSG00000026836.15	Acvr1	0.0887895	0.887461	3.8	4.19	1.78	4.57	4.49	4.46	3.75	3.2	nonDEG	1	0	4
ENSMUSG00000028478.18	Clta	0.0887131	0.759651	302.76	319.43	319.37	310.81	399.11	354.73	310.65	339.51	nonDEG	0	2	7
ENSMUSG00000024790.8	Sac3d1	0.088539	0.772499	26.7	33.03	28.68	23.5	24.79	30.87	22.9	28.68	nonDEG	0	0	3
ENSMUSG00000020612.16	Prkar1a	0.0883902	0.607847	200.59	190.72	198.72	203.24	178.32	189.77	212.08	189.38	nonDEG	0	3	6
ENSMUSG00000020982.9	Nemf	0.088378	0.725129	29.19	30.91	22.41	27.96	20.79	24.88	30.31	24.25	nonDEG	0	0	6
ENSMUSG00000087651.3	1500009L16Rik	0.088298	0.912251	24.34	37.99	11.17	9	17.99	19.54	18.51	21.23	nonDEG	4	1	14
ENSMUSG00000002222.14	Rmnd5a	0.0882707	0.787465	51.27	50.03	34.82	45.18	38.38	37.16	58.16	38.01	nonDEG	0	0	3
ENSMUSG00000046201.9	Scaf8	0.0881645	0.658766	31.87	36.91	27.73	28.81	26.89	28.76	36.03	27.44	nonDEG	1	0	16
ENSMUSG00000006850.8	Tmco6	0.0878904	0.646807	27.16	31.26	21.7	24.08	23.89	24.66	27.69	25.03	nonDEG	0	0	1
ENSMUSG00000036748.16	Cuedc2	0.087882	0.779772	162.6	184	182.26	167.02	203.04	197.61	150.54	196.54	nonDEG	0	0	5
ENSMUSG00000013033.16	Adgrl1	0.0877428	0.877003	15.06	15.19	17.7	17	7.8	19.49	12.78	11.92	nonDEG	0	3	21
ENSMUSG00000017286.15	Glod4	0.0875555	0.638174	101.19	118.74	107.54	114.51	104.18	104.13	122.29	105.57	nonDEG	1	0	9
ENSMUSG00000022346.15	Myc	0.0875291	0.685359	200.62	242.03	190.53	204.51	159.83	207.4	195.64	199.04	nonDEG	3	11	34
ENSMUSG00000054611.17	Kdm2a	0.087529	0.818914	59.17	57.39	43.68	60.82	50.76	46.61	77.19	42.16	nonDEG	0	2	12
ENSMUSG00000095432.9	Zfp748	0.0874085	0.806347	8.81	7.34	6.84	8.09	6.31	7.58	9.64	5.56	nonDEG	0	0	1
ENSMUSG00000059436.13	Max	0.0873271	0.804497	98.34	88.94	95.16	136.51	94.17	102.99	109.45	100.57	nonDEG	1	7	31
ENSMUSG00000024563.16	Smad2	0.0873224	0.580209	36.51	39.27	34.58	37.57	36.65	36.93	42	33.32	nonDEG	2	0	13
ENSMUSG00000063235.16	Ptpmt1	0.087163	0.773915	39.03	41.43	42.97	39.84	44.41	45.9	34.91	45.02	nonDEG	0	0	0
ENSMUSG00000056130.10	Ticam2	0.0871513	0.849112	11.15	9.77	6.25	13.25	11	9.6	11.96	9.7	nonDEG	1	0	8
ENSMUSG00000054604.7	Cggbp1	0.0871485	0.800362	93.12	99.57	70.02	90.53	66.85	74.33	111.95	68.71	nonDEG	0	0	10
ENSMUSG00000023861.17	Mpc1	0.0870931	0.809054	62.99	65.08	57.06	86.54	80.36	73.39	77.31	64.2	nonDEG	0	0	9
ENSMUSG00000028454.16	Pigo	0.0870141	0.763127	15.4	21.94	14	13.43	13.9	15.12	16.41	15.77	nonDEG	0	0	1
ENSMUSG00000020888.16	Dvl2	0.0870086	0.720567	35.84	37.68	28.1	29.81	38.03	36.23	31.82	34.28	nonDEG	0	0	5
ENSMUSG00000031918.16	Mtmr2	0.0869657	0.651731	34.38	38.56	29.31	30.03	26.74	31.82	35.43	28.88	nonDEG	0	0	4
ENSMUSG00000060679.14	Mrps9	0.086749	0.685486	59.36	68.07	54.47	44.59	52.86	55.33	58.88	54.44	nonDEG	1	0	7
ENSMUSG00000033106.6	Slc7a6os	0.0866951	0.690192	40.44	47.46	37.09	32.13	35.8	38.65	37.98	39.63	nonDEG	0	0	3
ENSMUSG00000038039.13	Gcc2	0.08668	0.768742	14.72	22.14	13.82	15.25	14.03	14.92	18.35	14.97	nonDEG	0	2	11
ENSMUSG00000043702.9	Pde12	0.0865778	0.683781	12.13	13.04	12.75	11.15	9.99	12.69	11.37	11.67	nonDEG	0	1	5
ENSMUSG00000090935.10	Synj2bp	0.0864936	0.721602	24.8	22.62	18.26	20.45	20.23	19.43	26.45	18.67	nonDEG	0	1	2
ENSMUSG00000030868.6	Dctn5	0.0864431	0.779078	43.58	48.83	46.26	55.48	50.31	43.41	61.64	44.26	nonDEG	0	0	2
ENSMUSG00000037331.15	Larp1	0.0863584	0.753215	98.01	108.49	93.6	89.91	71.71	104.93	81.03	92.17	nonDEG	0	6	26
ENSMUSG00000065947.3	ND4L	0.0862016	0.83533	822.92	762.26	684.95	1204.28	801.88	854.82	1001.09	755.52	nonDEG	0	0	0
ENSMUSG00000039480.14	Nt5dc1	0.0861785	0.732998	20.2	20.56	15.64	17.35	19.38	18	22.98	15.58	nonDEG	0	0	3
ENSMUSG00000001305.5	Rrp15	0.0861477	0.79073	62.76	73.35	65.93	47.05	48.9	66.85	53.26	59.29	nonDEG	0	0	2
ENSMUSG00000028309.14	Rnf20	0.0860081	0.591865	39.59	41.52	35.18	34.7	33.23	36.85	42.45	32.37	nonDEG	0	0	3
ENSMUSG00000070462.4	Tlnrd1	0.0860066	0.819216	22.26	19.64	22.25	21.16	27.9	25.99	18.84	23.89	nonDEG	0	0	7
ENSMUSG00000059534.8	Uqcr10	0.0859665	0.773851	313.1	342.56	366.07	289.84	353.65	375.79	288.99	343.88	nonDEG	3	0	3
ENSMUSG00000041297.8	Cdk13	0.0859555	0.688895	35.86	36.2	30.83	33.3	27.34	31.36	39.21	28.62	nonDEG	0	0	13
ENSMUSG00000029823.16	Luc7l2	0.0857685	0.662117	146.14	148.17	113.24	127.82	104.2	129.49	137.78	118.7	nonDEG	0	0	5
ENSMUSG00000032690.16	Oas2	0.0857495	0.934867	4.49	2.32	1.17	6.06	5.96	2.92	6.14	3.26	nonDEG	0	0	3
ENSMUSG00000036819.14	Jmjd4	0.0855041	0.756177	7.92	8.89	7.95	6.3	6.22	7.08	8.81	6.7	nonDEG	0	0	1
ENSMUSG00000039852.17	Rere	0.0854457	0.843635	33.67	43.52	25.73	36.35	52.14	38.82	37.11	39.75	nonDEG	1	7	44
ENSMUSG00000022706.16	Mrpl40	0.0853842	0.648004	54.93	57.6	58.14	52.95	47.88	54.76	57.38	52.37	nonDEG	0	0	3
ENSMUSG00000001707.8	Eef1e1	0.0853262	0.891307	56.35	52.02	75.76	37.76	59.58	68.62	33.25	67.95	nonDEG	0	0	1
ENSMUSG00000036061.10	Smug1	0.0853148	0.798008	7.67	7.85	5.66	7.27	6.1	5.42	7.82	7.62	nonDEG	1	3	14
ENSMUSG00000009741.15	Ubp1	0.085231	0.605086	68.8	70.76	59.01	61.78	53.43	59.69	70.48	59.54	nonDEG	2	1	9
ENSMUSG00000036273.15	Lrrk2	0.0851215	0.890436	3.47	2.79	2.55	5.42	3.53	2.78	3.43	4.57	nonDEG	0	0	6
ENSMUSG00000000600.15	Krit1	0.0851003	0.808292	38.84	42.24	23.79	29.55	28.05	29.63	40.34	27.88	nonDEG	0	0	2
ENSMUSG00000042747.12	Krtcap2	0.084994	0.765441	170.37	145.23	150.46	190.09	134.74	150.16	172.36	157.52	nonDEG	0	0	6
ENSMUSG00000028974.13	Dffa	0.0849438	0.647052	24.17	27.41	25.47	21.38	22.04	23.91	25.37	23.57	nonDEG	0	0	2
ENSMUSG00000063870.12	Chd4	0.0849428	0.71137	205.54	236.25	167.78	159.67	177.85	205.14	174.13	189.48	nonDEG	0	0	9
ENSMUSG00000073436.11	Eme2	0.0849398	0.767993	10.13	10.7	12.85	10.57	10.31	11.85	10.82	10.46	nonDEG	0	1	1
ENSMUSG00000040842.17	Szrd1	0.0848793	0.768742	82	92.71	82.2	69.94	101.19	97.18	80.55	81.41	nonDEG	0	0	6
ENSMUSG00000024099.15	Ndufv2	0.0848657	0.512759	167.08	179.56	167.76	164.24	165.98	174.18	171.81	165.5	nonDEG	0	0	2
ENSMUSG00000025423.16	Pias2	0.0848099	0.676813	27.26	31.27	21.28	22.45	24.44	24.99	28.02	23.42	nonDEG	0	0	8
ENSMUSG00000034621.14	Gpatch8	0.0847884	0.712501	20.33	22.89	16.31	18.43	18.49	16.77	23.3	18.25	nonDEG	0	0	8
ENSMUSG00000029422.15	Rsrc2	0.0846947	0.745222	85.24	93.47	73.14	70.04	56.9	77.96	82.5	67.83	nonDEG	0	0	2
ENSMUSG00000002477.5	Snrpd1	0.0844151	0.718511	233.07	269.89	237.88	201.12	177.52	227.83	235.8	211.91	nonDEG	0	0	2
ENSMUSG00000020283.5	Pex13	0.0843385	0.81212	15.27	17.76	11.17	13.88	12.14	11.73	18.74	11.99	nonDEG	0	0	2
ENSMUSG00000009687.14	Fxyd5	0.0843232	0.824618	547.39	555.3	502.22	644.97	806.58	560.36	676.72	623.73	nonDEG	0	1	12
ENSMUSG00000016018.4	Mtrex	0.0842941	0.694612	58.75	65.73	49.53	49.8	42.92	56.41	53.38	50.64	nonDEG	0	0	0
ENSMUSG00000033439.12	Trmt13	0.0842409	0.764595	12.32	14.02	9.07	11.3	9.55	11.82	11.58	10.44	nonDEG	0	0	4
ENSMUSG00000056498.13	Tmem154	0.0842327	0.91264	8.28	5.8	3.94	7.63	14.89	7.77	9.14	7.84	nonDEG	1	3	14
ENSMUSG00000032596.14	Uba7	0.0842216	0.779157	67.23	71.22	83.97	72.63	79.1	65.48	81.51	80.46	nonDEG	2	0	5
ENSMUSG00000022119.15	Rbm26	0.0839542	0.794484	44.51	48.34	31.2	33.86	29.46	39.06	43.56	30.18	nonDEG	5	0	10
ENSMUSG00000040034.15	Nup43	0.0839083	0.747423	27.51	35.7	25.32	28.44	25.67	29.68	33.05	23.57	nonDEG	0	0	4
ENSMUSG00000030516.14	Tjp1	0.0837559	0.883993	34.91	39.59	14.8	22.99	38.63	34.05	28.95	27.36	nonDEG	2	0	13
ENSMUSG00000033845.13	Mrpl15	0.0836227	0.64622	88.18	91.63	87.84	83.44	72.73	89.38	82.98	83.55	nonDEG	2	0	3
ENSMUSG00000019715.14	Gle1	0.0834832	0.717854	32.38	35.03	36.66	31.92	26.84	33.32	34.21	31.04	nonDEG	0	0	4
ENSMUSG00000038000.10	Acd	0.0832858	0.672963	33.64	35.66	33.08	34.57	29.75	30.78	38.86	31.39	nonDEG	0	0	3
ENSMUSG00000054737.11	Zfp182	0.0829287	0.832209	6.5	6.6	3.87	5.19	4	5.41	5.87	4.42	nonDEG	0	0	1
ENSMUSG00000028114.16	Mettl14	0.0828654	0.593928	24.07	27.45	20.61	20.96	22.72	23.58	24.27	21.97	nonDEG	2	1	3
ENSMUSG00000025917.9	Cops5	0.0828414	0.723096	101.48	107.56	106.63	87.21	95.06	111.21	89.54	99.68	nonDEG	0	0	2
ENSMUSG00000025157.8	Zdhhc16	0.082686	0.745212	62.24	67.92	68.06	50.79	58.4	69.96	60.25	55.7	nonDEG	0	0	3
ENSMUSG00000022131.3	Gpr180	0.082631	0.741266	13.28	15.17	11.4	11.18	14.06	14.11	12.47	12.64	nonDEG	0	0	7
ENSMUSG00000057236.10	Rbbp4	0.0826043	0.726141	160.02	187.22	152.72	138	119	144.38	169.15	142.46	nonDEG	0	0	3
ENSMUSG00000041459.15	Tardbp	0.0825763	0.70596	477.46	538.56	417.85	471.38	381.32	456.83	535.25	390.19	nonDEG	0	0	4
ENSMUSG00000025794.9	Rpl14	0.082561	0.626934	1968.78	1951.89	1648.96	1575.29	1450.47	1712.54	1754.88	1703.51	nonDEG	1	0	29
ENSMUSG00000032583.7	Mon1a	0.082284	0.828878	10.45	12.6	13.46	10.91	14.16	14.54	10.61	12.15	nonDEG	1	1	1
ENSMUSG00000036461.16	Elf1	0.0820902	0.760249	117.52	105.03	102.87	103.56	85.89	90.48	129.46	92.14	nonDEG	0	0	3
ENSMUSG00000024246.9	Thumpd2	0.0819688	0.765573	7.09	9.07	8.37	8.3	7.21	8.22	8.45	7.54	nonDEG	3	0	11
ENSMUSG00000028847.8	Trappc3	0.0817581	0.810465	47.37	58.41	58.13	55.16	69.24	63.2	52.54	58.92	nonDEG	0	0	4
ENSMUSG00000080268.4	Brms1	0.0812088	0.826136	48.82	50.28	61.81	48.3	60.31	60.76	45.36	56.96	nonDEG	0	0	2
ENSMUSG00000015755.16	Tab2	0.0811632	0.758924	114.66	118.26	103.97	106.99	83.52	94.59	130.51	93.78	nonDEG	0	7	41
ENSMUSG00000024056.10	Ndc80	0.0811623	0.804332	39.18	39.32	28.47	27.29	22.81	30	32.18	31.7	nonDEG	0	0	3
ENSMUSG00000039725.6	Trp53rka	0.0808876	0.818478	22.27	21.91	15.29	15.11	20.44	22.47	16.26	18.2	nonDEG	0	0	0
ENSMUSG00000031917.12	Nip7	0.0808416	0.796008	66	74.4	64.92	50.98	59.61	71.47	51.61	66.33	nonDEG	0	0	1
ENSMUSG00000021577.14	Sdha	0.080725	0.789403	215.15	254.28	241.74	184.36	238.95	247.81	193.35	241.3	nonDEG	0	0	2
ENSMUSG00000085882.1	2610507I01Rik	0.0806683	0.825918	10.92	13.59	11.89	15.4	13.3	11.75	16.05	11.76	nonDEG	0	0	0
ENSMUSG00000045252.11	Zfp574	0.0806311	0.720542	16.94	17.2	17.02	14.65	17.2	18.43	15.39	16.26	nonDEG	1	0	12
ENSMUSG00000010517.7	Faf1	0.0805386	0.54708	21.8	22.05	18.73	20.2	18.15	20.86	21.49	18.51	nonDEG	0	1	3
ENSMUSG00000050796.4	B3galt6	0.0804865	0.759965	8.51	7.58	7.99	7.28	5.97	7.59	7.97	6.97	nonDEG	0	0	3
ENSMUSG00000052407.17	Ccdc171	0.0803883	0.862748	4.05	3.93	2.06	2.49	3.44	3.16	3.52	2.89	nonDEG	6	0	12
ENSMUSG00000022033.9	Pbk	0.0803808	0.766515	71.95	85.83	63.45	53.5	53.48	66.46	68.56	61.73	nonDEG	1	0	6
ENSMUSG00000100801.1	Gm15459	0.08033	0.791291	43.54	40.05	37.47	31.4	26.69	35.95	34.39	37.05	nonDEG	0	0	0
ENSMUSG00000006494.11	Pdk1	0.0803066	0.876743	117.77	55.62	53.65	79.89	60.62	67.96	83.59	69.73	nonDEG	1	1	15
ENSMUSG00000037339.17	Fam53a	0.0803038	0.672149	27.27	32.97	25.67	28.41	25.15	26.95	31.6	25.58	nonDEG	2	0	13
ENSMUSG00000033629.6	Hacd3	0.0802959	0.74326	33.76	41	39.24	34.77	30.31	36.72	40.41	31.22	nonDEG	0	0	2
ENSMUSG00000078636.4	Gm7336	0.0801581	0.937945	35.1	21.32	34.32	18.2	28.18	28.46	6.84	45.95	nonDEG	0	0	0
ENSMUSG00000031922.12	Cep57	0.0800046	0.721602	37.85	43.35	32.72	33.52	27.84	34.52	37.91	32.85	nonDEG	0	0	3
ENSMUSG00000002910.11	Arrdc2	0.0796787	0.777219	17.81	15.01	13.1	11.99	15.56	13.75	16.5	14.07	nonDEG	0	1	10
ENSMUSG00000048109.10	Rbm15	0.0796195	0.78358	15.19	15.5	12.31	14.4	9.6	13.92	14.06	12.28	nonDEG	0	0	6
ENSMUSG00000098022.7	Zfp82	0.0794112	0.871689	3.93	3.32	3.49	4.49	2.66	3.2	4.69	2.96	nonDEG	0	0	3
ENSMUSG00000087687.3	Pet100	0.0793995	0.875252	33.14	34.39	48.55	49.18	55.74	42.52	50.59	41.9	nonDEG	0	0	2
ENSMUSG00000006304.14	Arpc2	0.079225	0.799603	530.77	489.92	624.31	596.77	635.61	591.53	567.37	587.16	nonDEG	0	0	9
ENSMUSG00000028692.14	Akr1a1	0.0791418	0.878061	325.54	333.26	368.09	373.76	620.57	425.64	373.64	428.44	nonDEG	0	0	8
ENSMUSG00000021037.7	Ahsa1	0.0791211	0.800109	222.83	268.75	262.59	203.49	211.35	273.52	196.08	233.01	nonDEG	2	0	6
ENSMUSG00000064360.1	ND3	0.0790746	0.947809	582.12	569.05	728.46	2118.32	347.86	581.19	1724.42	409.76	nonDEG	0	0	0
ENSMUSG00000030322.12	Mbd4	0.0790571	0.831105	15.49	17.53	9.66	12.04	11.38	12.23	16.32	11.1	nonDEG	0	0	2
ENSMUSG00000019370.10	Calm3	0.0790514	0.769858	254.18	306.33	303.21	264.99	292.39	311.82	249.53	294.91	nonDEG	0	1	7
ENSMUSG00000027340.15	Slc23a2	0.0788272	0.884435	11.21	12.34	6.54	9.07	16.42	12.55	10.5	10.38	nonDEG	2	1	15
ENSMUSG00000008682.13	Rpl10	0.0786365	0.797722	2586.67	2183.96	2635.43	2699.79	1927.98	2213.26	2692.19	2378.27	nonDEG	0	0	3
ENSMUSG00000013736.16	Trnt1	0.0781824	0.636298	46.99	48.05	36.75	40.72	41.21	46.23	43.53	38.74	nonDEG	0	0	3
ENSMUSG00000085156.8	Snhg15	0.0780386	0.804157	51.03	50.66	47.03	35.25	36	42.11	41.95	47.57	nonDEG	0	0	0
ENSMUSG00000079553.11	Kifc1	0.0779249	0.83469	50.56	59.12	52.66	39.67	38.61	54.35	37.7	51.59	nonDEG	0	0	6
ENSMUSG00000053286.11	Trmt1l	0.0777422	0.754274	30.77	32.13	27.68	28.04	23.51	26.13	34.88	24.72	nonDEG	0	0	10
ENSMUSG00000027540.13	Ptpn1	0.0773907	0.856396	61.84	60.54	77.06	69.16	94.14	81.2	63.98	74.73	nonDEG	6	4	48
ENSMUSG00000068039.13	Tcp1	0.0772123	0.730016	380.86	404.69	381.19	347.29	281.1	374.54	360.56	343.5	nonDEG	0	0	1
ENSMUSG00000058503.11	Fam133b	0.0771584	0.71	53.37	57.8	41.84	49.92	46.76	48.41	58.42	43.48	nonDEG	0	6	21
ENSMUSG00000028140.13	Mrpl9	0.0771522	0.809054	62.33	65.78	58.34	43.48	61.59	61.43	49.93	63.06	nonDEG	0	0	3
ENSMUSG00000037710.8	Cisd1	0.0770794	0.729404	50.33	52.65	53.27	41.93	43.54	48.61	48.29	48.43	nonDEG	0	2	13
ENSMUSG00000028830.14	AU040320	0.0769305	0.723679	16.84	16.68	17.27	17.69	18.65	17.15	17.93	17.54	nonDEG	2	0	9
ENSMUSG00000034560.6	Washc4	0.0769184	0.836958	18.82	18.17	12.47	17.66	17.5	14.97	22.89	13.32	nonDEG	1	0	4
ENSMUSG00000040658.7	Dnph1	0.0768346	0.889219	46.2	62.79	41.81	24.98	43.29	54.73	32.55	42.83	nonDEG	1	0	5
ENSMUSG00000018415.14	Gid4	0.0768074	0.763754	29.92	28.26	21.75	25.93	20.26	25.35	28.73	21.71	nonDEG	1	0	5
ENSMUSG00000001524.14	Gtf2h4	0.0764719	0.775333	37.47	41.41	34.27	27.59	30.31	37.56	31.65	33.12	nonDEG	0	0	4
ENSMUSG00000030733.10	Sh2b1	0.0764093	0.636006	62.5	66.45	53.47	60.58	51.1	58.22	58.82	59.27	nonDEG	0	0	4
ENSMUSG00000011114.18	Tbrg1	0.0762964	0.723621	67.58	59.73	63.44	50.14	58.45	59.3	61.64	59.15	nonDEG	0	1	3
ENSMUSG00000003038.15	Hmgn2	0.0762469	0.752187	752.09	1002.24	826.05	855.93	671.67	848.61	827.44	790.69	nonDEG	0	3	9
ENSMUSG00000015759.11	Cnih1	0.0759776	0.827201	86.31	87.41	87.77	100.22	69.6	72.91	111.76	76.51	nonDEG	0	0	3
ENSMUSG00000033285.15	Wdr3	0.0759565	0.702617	44.24	44.03	39.4	34.71	32.97	40.37	41.97	35	nonDEG	2	1	8
ENSMUSG00000020677.7	Ddx52	0.0758856	0.645021	31.03	30.28	28.66	26.29	24.92	27.53	31.08	26.32	nonDEG	1	0	7
ENSMUSG00000041161.8	Otud3	0.0757613	0.881085	5.44	6.36	4.56	3.95	7.57	6.46	5.58	4.75	nonDEG	0	0	6
ENSMUSG00000041353.12	Vcf2	0.0757519	0.824582	9.45	9.56	8.67	9.55	6.6	8.46	9.61	8.24	nonDEG	0	0	0
ENSMUSG00000040250.14	Ints13	0.0757307	0.625036	53.93	55.44	45.6	46.83	43.25	50.06	53.31	43.85	nonDEG	0	1	6
ENSMUSG00000098318.7	Lockd	0.0754312	0.851265	47.28	40.99	37.14	27.17	32.6	39.96	29.92	40.4	nonDEG	0	0	0
ENSMUSG00000055296.14	Tmem245	0.075382	0.862748	7.16	8.8	4.18	5.51	4.52	6.23	6.78	4.95	nonDEG	1	0	4
ENSMUSG00000023026.16	Dip2b	0.0751822	0.813289	12.64	16.44	8.55	11.63	11.22	12.52	12.41	11.14	nonDEG	2	5	15
ENSMUSG00000032666.16	1700025G04Rik	0.0751739	0.903895	29.22	37.37	13.02	18.88	20.43	21.58	33.25	16.07	nonDEG	2	3	22
ENSMUSG00000035868.9	Zfp983	0.0750554	0.914996	4.42	4.28	1.95	3.36	2.97	2.61	5.53	2.1	nonDEG	0	0	4
ENSMUSG00000046562.5	Unc119b	0.0749121	0.771351	18.83	17.76	14.22	14.3	18.65	15.97	19.39	15.06	nonDEG	0	0	4
ENSMUSG00000020319.9	Wdpcp	0.0747005	0.853852	4.25	4.19	3.28	3.69	5.09	3.88	3.86	4.52	nonDEG	0	1	6
ENSMUSG00000117804.1	Gm6252	0.0746327	0.916593	5.4	3.53	4.91	3.58	3.6	3.22	4.47	5	nonDEG	0	0	0
ENSMUSG00000020412.16	Ascc2	0.0745591	0.63201	30.53	35.46	27.43	26.72	27.91	30.15	29.43	29.03	nonDEG	3	0	4
ENSMUSG00000026810.12	Dpm2	0.0745088	0.762024	55.45	55.77	58.28	63.99	57.22	54.59	63.05	57.76	nonDEG	0	0	6
ENSMUSG00000030346.16	Rad51ap1	0.0744622	0.840466	39.12	46.79	32.62	42.46	25.3	36.94	42.37	32.31	nonDEG	0	0	2
ENSMUSG00000006134.4	Crkl	0.0744442	0.656155	34.34	36.49	28.4	31.81	30.1	30.82	37.14	28.89	nonDEG	0	0	4
ENSMUSG00000070493.3	Chchd2	0.0743828	0.700965	412.95	471.23	455.36	407.21	412.95	458.34	408.59	430.08	nonDEG	0	0	1
ENSMUSG00000030079.15	Ruvbl1	0.0743152	0.833234	116.48	143.96	122.94	84.3	101.83	126.51	96.23	116.76	nonDEG	0	0	4
ENSMUSG00000066043.13	Phactr4	0.0742758	0.772499	16.38	22	18.95	16.33	16.13	16.33	20.49	17.13	nonDEG	2	0	7
ENSMUSG00000036864.16	Proser3	0.0741987	0.855759	17.73	24.18	12.49	15.74	13.48	16.38	19.94	13.61	nonDEG	0	0	3
ENSMUSG00000014769.10	Psmb1	0.0741903	0.720779	144.4	134.52	142.71	144.75	120.3	128.95	149.25	135.32	nonDEG	0	0	6
ENSMUSG00000024234.7	Mtpap	0.0740775	0.806906	26.83	28.97	21.73	27.36	20.44	22.14	31.35	21.87	nonDEG	1	0	12
ENSMUSG00000025995.16	Wdr75	0.0740308	0.765494	76.74	81.31	71.86	60.48	57.93	78.61	68.12	61.92	nonDEG	1	0	6
ENSMUSG00000037313.16	Tacc3	0.0739049	0.830387	110.24	133.04	135.87	102.29	93.97	126.74	96.76	120.73	nonDEG	0	0	2
ENSMUSG00000020523.14	Fam114a2	0.0737357	0.714724	35.92	32.6	28.08	28.6	27.76	28.42	35.44	28	nonDEG	4	0	4
ENSMUSG00000033454.6	Zbtb1	0.0736362	0.847251	9.02	9.95	6.51	8.1	6.39	6.72	10.79	6.49	nonDEG	0	1	9
ENSMUSG00000034006.17	Slc66a2	0.0735884	0.858569	21.1	20.8	20.99	18.44	31.27	22.48	22.74	22.73	nonDEG	0	0	0
ENSMUSG00000028821.8	Syf2	0.0735327	0.75442	72.32	69.69	66.58	68.26	80.38	65.49	75.41	74.02	nonDEG	0	7	40
ENSMUSG00000020608.7	Smc6	0.0735307	0.799047	47.31	52.12	36.26	37.53	32.94	38.58	49.31	35.47	nonDEG	0	0	4
ENSMUSG00000005621.11	Zfp592	0.0735291	0.721156	23.8	24.95	21.7	18.46	19.3	21.22	24.66	19.08	nonDEG	0	0	6
ENSMUSG00000060743.12	H3f3a	0.0735094	0.833978	1338.55	1270.55	1220.86	1624.24	1152.4	1125.63	1703.92	1167.42	nonDEG	1	2	12
ENSMUSG00000028378.6	Ptgr1	0.0733545	0.86978	10.83	19.58	15.93	19.82	17.68	16.85	16.48	17.14	nonDEG	0	0	5
ENSMUSG00000007411.16	Mark3	0.0732715	0.681724	31.52	37.19	30.61	27.61	27.33	31.74	31.53	29.08	nonDEG	1	0	10
ENSMUSG00000028015.3	Ctso	0.0731148	0.894462	7.36	8.66	5.8	7.68	13.34	7.89	9.87	8.11	nonDEG	1	3	12
ENSMUSG00000039164.2	Naif1	0.0730397	0.843969	3.52	3.24	4.22	3.97	3.06	3.63	4.16	3.11	nonDEG	0	0	0
ENSMUSG00000032333.6	Stoml1	0.0727746	0.849394	14.15	14.12	9.02	13.76	13.54	10.75	15.8	12.22	nonDEG	0	2	7
ENSMUSG00000007039.12	Ddah2	0.0727487	0.891307	29.73	25.9	25.22	17.31	41.31	26.84	29.36	27.78	nonDEG	0	1	3
ENSMUSG00000025066.10	Sfr1	0.0724136	0.66286	114.25	110.34	107.64	108.85	101.68	99.48	120.42	106.33	nonDEG	0	0	5
ENSMUSG00000005378.17	Bud23	0.0723641	0.8799	53.02	71.78	76.4	55.09	59.93	74.94	43.42	70.61	nonDEG	0	0	0
ENSMUSG00000051671.7	Coa6	0.0723224	0.834362	24.72	29.67	32.36	27.81	29.86	32.35	25.87	28.6	nonDEG	0	1	5
ENSMUSG00000035649.17	Zcchc7	0.0720657	0.787616	30.64	29.04	22.56	21.99	20.43	24.15	28.44	21.95	nonDEG	0	2	11
ENSMUSG00000033083.16	Tbc1d4	0.07197	0.891505	13.45	16.85	7.04	7.56	11.63	11.03	10.2	12.06	nonDEG	1	1	9
ENSMUSG00000025491.14	Ifitm1	0.0718287	0.812328	2008.23	1924.63	1444.01	1213.19	1486.92	1473.24	1869.23	1479.15	nonDEG	0	1	16
ENSMUSG00000013662.6	Atad1	0.0716442	0.75975	53.97	54.28	42.58	45.37	38.01	43.4	54.23	42.52	nonDEG	0	0	5
ENSMUSG00000002949.15	Timm44	0.0715459	0.831318	74.94	84.3	81.72	58.29	68.37	80.64	60.13	78.45	nonDEG	1	0	7
ENSMUSG00000074781.5	Ube2n	0.0715178	0.741212	150.99	172.47	165.66	160.53	133.62	164.2	168.83	137.85	nonDEG	0	0	5
ENSMUSG00000074211.4	Sdhaf1	0.0713875	0.808292	8.41	8.85	10.13	8.71	8.4	8.54	10.41	7.89	nonDEG	0	0	7
ENSMUSG00000020843.15	Timm22	0.0713865	0.844072	33.1	26.31	35.77	31.03	27.07	29.28	28.07	34.61	nonDEG	0	5	13
ENSMUSG00000007670.10	Khsrp	0.0713435	0.718908	117.39	149.39	130.31	119.55	113.06	132.58	125.14	119.42	nonDEG	0	0	5
ENSMUSG00000020235.16	Fzr1	0.0713435	0.819788	66.78	71.09	71.88	57.07	70.94	74.65	55.21	72.08	nonDEG	0	0	3
ENSMUSG00000106918.3	Mrpl33	0.0711957	0.783222	168.89	172.93	193.11	184.67	168.56	188.93	165.32	179.28	nonDEG	1	0	9
ENSMUSG00000028080.16	Lrba	0.0711893	0.849412	17.43	16.2	14.67	14.37	9.67	16.2	12.49	14.37	nonDEG	0	2	11
ENSMUSG00000078919.10	Dpm1	0.0711233	0.904124	79.01	67.76	131.44	81.01	101.08	109.12	67.43	101.44	nonDEG	0	0	2
ENSMUSG00000037236.16	Matr3	0.0709886	0.808292	209.99	231.01	166.82	198.59	144.2	171.44	225.78	171.22	nonDEG	0	0	5
ENSMUSG00000002297.16	Dbf4	0.0708692	0.829708	55.05	58.24	46.03	45.91	32.03	48.27	46.83	46.07	nonDEG	0	0	4
ENSMUSG00000039230.14	Tbcd	0.0708286	0.714252	46.11	52.87	50.03	43.7	44.16	47.84	45.47	48.41	nonDEG	1	0	4
ENSMUSG00000022774.13	Ncbp2	0.0706854	0.743451	45.73	55.12	52.95	47.41	43.46	50.42	52.33	44.19	nonDEG	0	0	5
ENSMUSG00000072969.2	Armcx5	0.0705583	0.844978	4.26	6.66	4.92	4.09	4.76	5.04	4.81	4.89	nonDEG	0	0	1
ENSMUSG00000056153.15	Socs6	0.0705153	0.765494	17.59	20.67	16.06	17.96	20.42	16.69	20	18.85	nonDEG	0	0	8
ENSMUSG00000043284.12	Tmem11	0.070487	0.83255	49.49	51.2	49.84	40.71	48.09	54	37.26	51.46	nonDEG	0	1	5
ENSMUSG00000021716.14	Srek1ip1	0.0704354	0.819322	19.22	21.33	17.78	18.56	16.73	15.7	24.6	16.01	nonDEG	0	0	2
ENSMUSG00000031954.6	Cfdp1	0.0704101	0.730016	91.04	105.52	98	86.44	78.82	90.94	92.56	91.53	nonDEG	0	0	7
ENSMUSG00000021496.12	Pcbd2	0.0703801	0.893523	56.88	60.35	61.55	54.86	79.86	73.24	41.03	72.99	nonDEG	0	0	5
ENSMUSG00000020573.17	Pik3cg	0.0703674	0.797019	43.41	47.43	31.47	42.07	36.31	35.04	47.99	37.02	nonDEG	3	1	26
ENSMUSG00000096910.2	Zfp955b	0.0702999	0.865579	5.6	6.34	4.17	4.64	3.9	4.36	6.67	3.75	nonDEG	0	0	0
ENSMUSG00000034297.14	Med13	0.0702833	0.85351	18.88	18.17	11.67	14.48	10.39	13.46	17.36	12.99	nonDEG	0	3	5
ENSMUSG00000035885.5	Cox8a	0.0702431	0.803443	688.35	720.41	775.57	691.8	774.53	784.68	633.34	770.18	nonDEG	0	0	4
ENSMUSG00000049672.15	Zbtb14	0.0701777	0.780965	17.23	20.2	13.76	15.54	13.42	15.22	18.46	14.19	nonDEG	0	1	10
ENSMUSG00000051278.12	Zgrf1	0.0700508	0.889686	6.94	9.68	4.6	5.62	3.86	6.08	6.45	5.6	nonDEG	0	0	6
ENSMUSG00000037295.7	Ldlrap1	0.0699291	0.862671	22.43	26.18	25.04	27.83	37.21	26.53	28.26	28.77	nonDEG	2	2	32
ENSMUSG00000015750.15	Aph1a	0.0697955	0.701458	84.97	86.45	80.77	84.39	89.75	90.35	82.01	83.25	nonDEG	0	0	3
ENSMUSG00000067847.13	Romo1	0.0697309	0.904388	143.62	157.65	174.26	98.63	187.55	179.9	96.01	177.87	nonDEG	0	0	3
ENSMUSG00000028954.11	Nub1	0.0696875	0.786647	45.3	40.94	39.83	43.11	47.4	37.39	50.11	42.76	nonDEG	0	0	11
ENSMUSG00000040843.10	Tiprl	0.0695288	0.712501	41.52	39.95	37.77	36.57	32.73	36.86	42.54	33.67	nonDEG	0	0	10
ENSMUSG00000028187.10	Rpf1	0.0694757	0.712559	49.97	55.56	47.73	43.49	41.88	47.47	53.21	42.2	nonDEG	1	0	3
ENSMUSG00000042626.13	Shc1	0.0694307	0.693792	57.13	61.98	61.7	57.61	59.48	62.03	59.07	57.56	nonDEG	0	0	5
ENSMUSG00000015461.15	Atf6b	0.0692578	0.878473	61.72	67.66	80.68	69.84	77.06	91.63	51.09	71.47	nonDEG	2	0	8
ENSMUSG00000029426.8	Scarb2	0.0692446	0.90378	18.57	21.2	11.02	18.15	29.24	16.47	24.73	17.83	nonDEG	0	0	7
ENSMUSG00000010755.17	Cars1	0.0692271	0.872784	79.46	72.12	58.41	69.2	46.26	81.04	48.78	63.27	nonDEG	0	0	0
ENSMUSG00000029454.15	Mapkapk5	0.0691318	0.723621	46.67	46.45	43.8	38.81	42.51	48.22	41.88	40.49	nonDEG	0	0	5
ENSMUSG00000010097.15	Nxf1	0.0690434	0.736466	113.63	122.12	112.71	114.22	88.94	111.35	115.69	103.09	nonDEG	0	0	4
ENSMUSG00000020265.16	Sumo3	0.0690247	0.760249	255.87	316.45	280.08	252.18	283.84	281.26	257.27	290.77	nonDEG	1	0	5
ENSMUSG00000029007.8	Agtrap	0.0690212	0.846431	16.09	16.37	15.47	20.2	20.88	15.38	19.62	18.57	nonDEG	2	0	15
ENSMUSG00000047423.10	AI837181	0.0689788	0.841463	39.1	45.84	46.64	43.75	56.14	47.75	42.57	48.63	nonDEG	0	0	0
ENSMUSG00000048537.16	Phldb1	0.0689707	0.902571	15.79	25.1	16.39	10.83	23.74	17.13	15.47	21.84	nonDEG	1	1	8
ENSMUSG00000060038.14	Dhps	0.0689702	0.845753	35.57	34.75	43.27	37.56	35.73	41.89	31.21	38.9	nonDEG	0	0	1
ENSMUSG00000041203.9	Trir	0.0688075	0.870994	236.34	255.93	280.05	200	277.54	286.37	183.17	276.43	nonDEG	0	0	4
ENSMUSG00000024073.16	Birc6	0.0686787	0.885138	74.11	79.97	49.42	43.34	43.05	64.67	43.82	61.83	nonDEG	0	0	4
ENSMUSG00000022710.17	Usp7	0.0686075	0.738409	100.71	116.31	84.95	82.62	81.74	98.74	90.35	88.27	nonDEG	1	0	15
ENSMUSG00000039048.15	Foxred1	0.0682423	0.759439	38.24	34.64	35.11	38.34	32.31	36.1	34	36.72	nonDEG	0	0	1
ENSMUSG00000029551.13	Psmg3	0.0682318	0.771351	47.03	53.98	47.63	43.58	39.61	47.3	43.17	47.62	nonDEG	0	0	6
ENSMUSG00000039130.18	Zc3hc1	0.0681941	0.719581	42.46	45.29	40.74	34	35.52	40.11	40.86	37.28	nonDEG	0	2	7
ENSMUSG00000004096.9	Cwc15	0.068178	0.696213	126.25	128.09	133.52	125.03	123.54	130.5	132.45	118.96	nonDEG	0	2	3
ENSMUSG00000038141.11	Tmem181a	0.06814	0.806507	11.32	14.08	9.38	10.52	13.38	11.67	11.93	11.41	nonDEG	3	0	1
ENSMUSG00000020375.9	Rufy1	0.0679907	0.869072	13.77	15.9	13.87	15.57	22.48	16.58	16.93	15.58	nonDEG	1	4	12
ENSMUSG00000021982.14	Cdadc1	0.0679829	0.874603	19.82	25.18	18.46	22.51	26.66	22.29	17.39	27.29	nonDEG	1	0	9
ENSMUSG00000035236.17	Scai	0.0676342	0.924798	7.47	7.86	2.77	3.71	2.96	4.65	6.29	3.62	nonDEG	1	1	4
ENSMUSG00000013858.14	Tmem259	0.0675921	0.83052	83.2	93.77	93.78	85.78	104.13	97.33	78.16	99.86	nonDEG	0	1	5
ENSMUSG00000028901.13	Gmeb1	0.0674774	0.753883	17.29	17.72	17.23	16.48	14.39	15.36	19.23	15.23	nonDEG	0	0	3
ENSMUSG00000051396.15	Msantd7	0.0674285	0.830387	3.48	4.14	3.07	2.95	3.09	3.96	3.23	2.8	nonDEG	0	0	0
ENSMUSG00000026773.19	Pfkfb3	0.0674255	0.883751	37.7	21.43	19.08	31.07	27.05	28.11	25.15	28.02	nonDEG	3	8	32
ENSMUSG00000038836.15	Agbl3	0.0673965	0.894095	5.52	4.26	3.07	4.29	3.32	3.17	4.84	4.15	nonDEG	4	0	4
ENSMUSG00000033257.14	Ttll4	0.0673544	0.881976	18.5	26.57	13.61	13.51	12.19	18.59	15.82	15.29	nonDEG	0	0	4
ENSMUSG00000027167.11	Elp4	0.0672873	0.832989	11.36	10.22	8.25	8.91	7.75	9.14	11.27	7.43	nonDEG	0	0	5
ENSMUSG00000021572.9	Cep72	0.0669575	0.882215	9.87	7.37	6.04	6.91	4.9	5.97	8.8	6.15	nonDEG	0	0	4
ENSMUSG00000040659.3	Efhd2	0.0669539	0.910398	76.76	85.08	81.81	95.86	173.31	105.04	98.02	106.24	nonDEG	0	2	19
ENSMUSG00000025316.16	Banp	0.0669173	0.752592	26.76	23.06	24.53	23.41	21.54	22.97	26.29	22.21	nonDEG	3	2	49
ENSMUSG00000030498.15	Gas2	0.0669046	0.890777	4.87	4.8	3.59	5.24	2.82	3.8	4.18	4.67	nonDEG	2	0	4
ENSMUSG00000006058.10	Snf8	0.0668108	0.847547	66.34	75.19	81.19	61.35	82.34	80.91	63.13	75.15	nonDEG	0	0	2
ENSMUSG00000036285.10	Noa1	0.0667584	0.801214	43.14	48.95	41.06	35.13	32.62	42.62	36.74	39.94	nonDEG	0	0	4
ENSMUSG00000007338.10	Mrpl49	0.0665665	0.780687	34.69	41.83	39.35	32.05	32.01	38.46	35.61	33.38	nonDEG	0	0	3
ENSMUSG00000020956.14	Dtd2	0.0665549	0.840689	14.13	14.61	16.09	10.94	12.22	14.33	12.35	13.87	nonDEG	1	0	3
ENSMUSG00000034930.16	Rtkn	0.0664321	0.930683	3.8	3.86	5.32	5.09	10.02	4.73	6.02	6.29	nonDEG	0	0	4
ENSMUSG00000020380.16	Rad50	0.0663825	0.826857	39.51	46.29	30.47	29.65	26.65	34.59	35.87	31.78	nonDEG	0	1	1
ENSMUSG00000062040.14	Zfp27	0.066353	0.806507	5.09	5.54	4.34	4.75	4.18	4.45	5.7	4.14	nonDEG	0	0	2
ENSMUSG00000034566.10	Atp5pd	0.0663431	0.747721	348.66	379.84	388.23	370.8	352.74	390.8	353.16	357.44	nonDEG	0	0	0
ENSMUSG00000028975.16	Pex14	0.0663221	0.818894	21.04	21.42	22.26	21.96	25.05	23.82	20.24	22.86	nonDEG	3	0	14
ENSMUSG00000026439.14	Rbbp5	0.0662575	0.723621	38.06	39.88	31.6	35.14	31.38	36.08	39.26	29.88	nonDEG	0	0	3
ENSMUSG00000001785.13	Pwp1	0.0661736	0.720022	40.18	46.24	39.6	37.37	33.47	40.69	39.41	37.21	nonDEG	2	0	9
ENSMUSG00000112449.1	Srp54b	0.0661067	0.846358	70.66	67.09	73.15	74.15	79.02	83.19	58.37	76.12	nonDEG	0	0	1
ENSMUSG00000037373.12	Ctbp1	0.0659334	0.805472	255.13	263.59	289.15	225.34	256.22	284.73	231.53	254.35	nonDEG	0	0	5
ENSMUSG00000038970.7	Lmtk2	0.0656984	0.832209	7.21	8.64	5.78	6.23	5.05	6.56	7.43	5.58	nonDEG	0	0	9
ENSMUSG00000061458.9	Nol10	0.0656845	0.796408	18.39	18.44	19.46	15.29	14.76	18.48	17.04	16.03	nonDEG	1	1	14
ENSMUSG00000027680.15	Fxr1	0.0655979	0.749289	95.86	85.29	72.56	79.46	78.28	75.03	95.64	75.21	nonDEG	0	0	5
ENSMUSG00000026240.12	Cops7b	0.0655273	0.698727	24.35	24.72	24.45	22.23	23.35	23.94	23.83	23.37	nonDEG	0	0	10
ENSMUSG00000074748.3	Atxn7l3b	0.0655007	0.812328	58.48	51.03	48.67	60.65	55.05	50	66.3	48.28	nonDEG	0	0	3
ENSMUSG00000028149.12	Rap1gds1	0.0654427	0.775923	50.57	52.48	41.84	48.01	44.6	42.95	58.19	41.02	nonDEG	0	1	13
ENSMUSG00000061273.3	Mmgt1	0.0654319	0.862671	21.12	22.69	21.45	24.06	15.77	19.38	27.23	16.55	nonDEG	0	0	2
ENSMUSG00000106943.2	Dancr	0.0653464	0.900755	17.29	27.39	12.78	13.79	15.43	17.96	20.81	12.66	nonDEG	0	0	0
ENSMUSG00000010290.7	AI597479	0.0652836	0.828713	14.69	14.86	11.64	13.95	11.23	11.72	16.75	11.23	nonDEG	0	0	9
ENSMUSG00000024787.14	Snx15	0.0651373	0.832115	26.12	25.92	24.2	27.63	32.82	27.61	26.76	27.46	nonDEG	0	0	3
ENSMUSG00000030980.17	Knop1	0.0648018	0.826432	31.61	45.34	30.29	26.69	31.83	33.23	31.88	33.08	nonDEG	0	0	3
ENSMUSG00000022350.7	Washc5	0.0647939	0.785943	25.55	30.4	23	30.36	26.94	26.31	30.42	24.75	nonDEG	0	1	0
ENSMUSG00000069633.12	Pex11g	0.0647125	0.890436	4.01	3.53	3.74	4.36	3.01	2.75	4.24	4.15	nonDEG	0	0	4
ENSMUSG00000039345.16	Mettl22	0.0643757	0.874539	11.22	13.2	10.32	8.36	12.72	11.85	9.28	11.99	nonDEG	0	0	5
ENSMUSG00000028284.13	Map3k7	0.0642942	0.771011	26.28	30.9	22.38	24.57	21.14	24.2	28.29	22.09	nonDEG	2	1	16
ENSMUSG00000051989.11	Smim11	0.0642499	0.787942	73.08	80.3	84.03	72.61	73.14	77.5	82.61	69.35	nonDEG	0	0	4
ENSMUSG00000019814.5	Ltv1	0.0642177	0.840526	37.64	37.76	44.89	36.72	29.29	40.17	36.5	34.73	nonDEG	0	0	4
ENSMUSG00000032264.9	Zw10	0.0641672	0.787616	24.21	27.69	23.86	22.81	18.28	23.61	23.75	22.15	nonDEG	0	0	5
ENSMUSG00000045973.18	Slc25a51	0.0638224	0.868679	48.58	53.86	47.82	44.16	40.43	38.98	66.2	35.85	nonDEG	1	2	15
ENSMUSG00000030166.14	Rad52	0.0637387	0.832707	18.93	20.2	12.59	17.5	15.36	16.58	18.74	14.96	nonDEG	0	0	8
ENSMUSG00000024561.11	Mbd1	0.0637017	0.654401	49.86	53.51	45.48	48.25	42.28	46.01	51.31	45.33	nonDEG	0	1	3
ENSMUSG00000047909.11	Ankrd16	0.0636657	0.798383	21.52	26.73	20.43	19.34	23.18	24.35	20.92	20.88	nonDEG	1	0	6
ENSMUSG00000109933.1	Gm7600	0.0636448	0.943061	3.36	3.4	5.57	2.04	5.53	3.52	3.44	5.01	nonDEG	0	0	0
ENSMUSG00000078812.10	Eif5a	0.0635151	0.834622	1576.13	1691.46	1829.23	1562.6	1582.38	1850.27	1353.39	1706.62	nonDEG	0	0	7
ENSMUSG00000039917.10	Rhbdd2	0.0634687	0.809156	25.97	26.7	17.53	21.19	21.95	19.92	24.52	22.76	nonDEG	1	1	12
ENSMUSG00000049354.8	Dcaf7	0.0631664	0.605867	68.38	72.93	59.24	59.29	61.3	65.31	63.05	62.49	nonDEG	0	0	5
ENSMUSG00000003541.6	Ier3	0.0631394	0.936156	88.83	30.42	54.51	67.79	37.48	32.57	60.94	72.45	nonDEG	0	4	19
ENSMUSG00000047153.4	Khnyn	0.0630576	0.836112	29.72	24.56	18.98	22.02	24.69	20.73	28.76	22.03	nonDEG	0	0	2
ENSMUSG00000028333.10	Anp32b	0.0627397	0.766663	675.37	746.86	659.43	573.51	537.71	675.17	607.63	612.96	nonDEG	0	3	10
ENSMUSG00000028243.5	Ubxn2b	0.062606	0.869582	3.79	4.6	4.37	4.24	2.8	4.42	4.12	3.28	nonDEG	1	0	11
ENSMUSG00000041733.10	Coq5	0.0625689	0.805472	21.27	26.16	23.68	19.34	20.26	23.7	20.72	21.39	nonDEG	0	0	7
ENSMUSG00000026896.14	Ifih1	0.0621633	0.836288	9.23	7.84	8.44	10.11	9.75	9.61	9.41	8.18	nonDEG	0	0	9
ENSMUSG00000026977.17	Marchf7	0.0620981	0.79878	47.62	43.57	31.83	38.46	35.17	35.75	43.68	37.29	nonDEG	0	0	0
ENSMUSG00000029311.16	Hsd17b11	0.0619884	0.91272	41.77	47.4	27.86	47.92	73.01	42.56	54.33	45.59	nonDEG	1	0	5
ENSMUSG00000022828.10	Gtf2e1	0.0618503	0.782415	23.07	23.63	23.12	22.15	18.98	20.08	25.45	20.7	nonDEG	0	0	1
ENSMUSG00000043510.12	Hscb	0.0618448	0.854759	53.18	66.04	50.35	43.24	64.53	52.88	52.46	59.18	nonDEG	1	0	1
ENSMUSG00000040479.11	Dgkz	0.0614426	0.867754	143.54	164.58	196.66	147.44	145.16	172.85	131.95	170.02	nonDEG	1	2	17
ENSMUSG00000036167.16	Pphln1	0.0613596	0.808549	44.67	54.36	43.72	46.84	35.84	44.35	50.61	39.26	nonDEG	0	1	3
ENSMUSG00000032869.15	Psmf1	0.0613434	0.851302	28.74	28.63	35.13	29.66	23.04	27.9	31.24	27.67	nonDEG	0	0	3
ENSMUSG00000021024.14	Psma6	0.0613328	0.811891	221.59	234.44	257.8	215.81	222.17	246.2	208.1	232.03	nonDEG	3	2	17
ENSMUSG00000028788.14	Ptp4a2	0.0613031	0.832989	180.33	170.25	161.74	191.8	168.89	148.7	219.97	154.55	nonDEG	1	5	22
ENSMUSG00000038564.11	Ift172	0.0613007	0.897098	10.53	14.7	6.57	10.04	13.02	9.7	11.73	11.01	nonDEG	0	0	5
ENSMUSG00000053175.17	Bcl3	0.0612667	0.94877	10.73	5.6	10.42	27.21	18.81	12.57	17.86	13.93	nonDEG	0	2	12
ENSMUSG00000026037.14	Orc2	0.0611012	0.794368	40.43	41.82	38.02	36.23	32.04	43.14	36.94	32.12	nonDEG	0	0	3
ENSMUSG00000031207.16	Msn	0.0609872	0.805651	213.25	210.06	188.14	231.41	223.84	197.45	251.12	189.99	nonDEG	3	0	23
ENSMUSG00000052748.14	Swt1	0.0608412	0.889548	9.72	12.16	7.56	7.78	8.4	7.7	12.63	6.86	nonDEG	0	0	6
ENSMUSG00000039834.17	Zfp335	0.0607182	0.743238	14.79	16.89	15.16	15.04	13.64	14.39	15.01	15.45	nonDEG	0	0	12
ENSMUSG00000039183.6	Nubp2	0.0606988	0.854759	74.66	72.49	84.34	72.8	79.41	86.68	62.99	78.9	nonDEG	0	0	3
ENSMUSG00000029817.11	Tra2a	0.0605001	0.833978	105.02	115.37	112.19	100.83	75.21	100.54	110.97	91.34	nonDEG	1	0	8
ENSMUSG00000027180.12	Fbxo3	0.0603604	0.789634	52.51	56.11	41.58	46.97	43.15	44.04	57.1	41.8	nonDEG	0	0	9
ENSMUSG00000022636.13	Alcam	0.0601816	0.978617	3.73	6.17	1.36	14.7	53.32	14.45	21.31	13.14	nonDEG	1	4	15
ENSMUSG00000020697.16	Lig3	0.0601222	0.810997	29.78	40.18	31.62	26.69	29.34	33.56	30.84	29.04	nonDEG	0	0	7
ENSMUSG00000033799.10	Tasor2	0.0600888	0.890371	21.63	21.43	11.58	15.44	11.46	15.58	18.01	14.42	nonDEG	0	0	0
ENSMUSG00000031820.9	Babam1	0.0600705	0.82443	84.07	102.4	98.37	86.88	91.85	96.87	81.19	97.24	nonDEG	0	0	1
ENSMUSG00000049300.11	Prmt6	0.0600522	0.866441	17.26	19.47	23.59	17.51	17.7	19.45	16.97	20.46	nonDEG	2	0	4
ENSMUSG00000029017.13	Pmpcb	0.059972	0.789776	56.12	69.73	52.51	52.66	54.9	50.17	59.34	59.89	nonDEG	0	0	2
ENSMUSG00000037343.8	Taf2	0.0597566	0.804973	30.5	33.42	27.57	25.73	22.43	28.47	30.69	23.78	nonDEG	1	0	1
ENSMUSG00000048661.14	Lemd3	0.0596874	0.805157	13.32	13.5	9.61	10.78	10.91	11.49	10.68	12.14	nonDEG	0	0	8
ENSMUSG00000035392.17	Dennd1a	0.0596639	0.844978	10.53	10.32	9.45	12.31	12.61	11.18	11.28	10.53	nonDEG	1	0	15
ENSMUSG00000003166.20	Dgcr2	0.0595571	0.695817	47.96	53.4	41.49	42.37	43.91	48.25	44.35	43.21	nonDEG	0	0	1
ENSMUSG00000039316.14	Rftn1	0.0593443	0.915797	22.97	33.29	16.2	18.34	37.99	26.05	27.11	23.23	nonDEG	1	2	23
ENSMUSG00000021079.16	Timm9	0.0590027	0.831337	58.23	68.28	57.03	51.18	42.86	53.68	59.99	50.89	nonDEG	0	0	2
ENSMUSG00000035772.11	Mrps2	0.0588283	0.769528	40.13	46.33	40.03	41.78	34.24	41.25	42.82	36.31	nonDEG	0	0	3
ENSMUSG00000036835.7	Psenen	0.0584904	0.823651	127.27	121.49	122.66	146.39	125.78	116.63	139.13	128.16	nonDEG	0	0	1
ENSMUSG00000047003.15	Zfp41	0.0584764	0.908237	6.44	10.14	4.26	4.4	6.08	5.9	6.91	5.57	nonDEG	0	0	6
ENSMUSG00000054312.6	Mrps21	0.0584597	0.866719	206.38	247.49	262.19	195.13	249.92	252.75	199.62	237.79	nonDEG	0	0	3
ENSMUSG00000018143.10	Mafk	0.0584537	0.877689	28.26	23.57	30.42	26.62	32.24	28.62	24.22	31.21	nonDEG	1	0	7
ENSMUSG00000031683.16	Lsm6	0.058363	0.879975	68.41	78.49	92.92	72.13	55.1	66.45	85.61	67.2	nonDEG	2	0	10
ENSMUSG00000022678.16	Nde1	0.0583591	0.813121	71.41	91.45	67.52	58.27	70.3	73.31	69.21	69.62	nonDEG	1	0	5
ENSMUSG00000036403.15	Cep135	0.0583399	0.856118	6.8	9.64	6.48	6.04	5.57	6.56	7.26	6.56	nonDEG	4	0	16
ENSMUSG00000045237.5	Eola1	0.0582972	0.836958	16.34	16	12.96	15.84	15.61	13.65	17.92	14.15	nonDEG	0	0	0
ENSMUSG00000020594.14	Pum2	0.0582538	0.844543	118.86	108.38	84.68	86.25	73.25	90.39	108.26	80.54	nonDEG	0	0	7
ENSMUSG00000025178.9	Pi4k2a	0.0581795	0.866844	21.84	22.96	16.71	21.65	27.92	22.78	21.45	21.77	nonDEG	1	0	5
ENSMUSG00000029141.16	Slc4a1ap	0.0581114	0.761958	27.88	31.88	27.27	28.04	27.53	26.03	32.52	26.39	nonDEG	0	0	8
ENSMUSG00000027782.10	Kpna4	0.0579744	0.83052	60.75	53.76	53.18	55.46	44.1	52.18	63.27	43.96	nonDEG	1	0	8
ENSMUSG00000063160.12	Numbl	0.0578988	0.920663	5.34	6.63	4	3.63	7.93	4.84	6.85	4.71	nonDEG	0	0	17
ENSMUSG00000025234.11	Arih1	0.057552	0.726961	72.62	72.09	60.28	56.91	56.05	62.61	64.45	61.03	nonDEG	0	0	6
ENSMUSG00000064354.1	COX2	0.057465	0.947809	4893.1	4040.86	4624.2	1839.92	6294.15	5190.15	1874.52	5672.62	nonDEG	0	0	0
ENSMUSG00000035401.9	Emsy	0.0574634	0.893523	25.37	28.37	14.16	22.81	19.17	20.19	27.41	17.43	nonDEG	0	3	27
ENSMUSG00000071533.11	Pcnp	0.0574137	0.780943	99.14	99.17	91.11	88.19	78.43	86.98	105.54	78.8	nonDEG	0	0	1
ENSMUSG00000032423.12	Syncrip	0.0573908	0.819275	150.15	169.81	131.63	132.18	109.97	141.66	153.56	115.98	nonDEG	0	0	5
ENSMUSG00000028438.16	Kif24	0.0572975	0.872784	10.62	11.67	9.23	9.16	7.32	11.55	9.59	7.31	nonDEG	0	0	6
ENSMUSG00000028068.14	Iqgap3	0.0572274	0.874804	15.1	20.57	12.26	14.96	11.72	16.31	12.82	14.7	nonDEG	1	2	5
ENSMUSG00000021592.18	Arsk	0.057222	0.906937	6.6	9.06	4.79	5.97	6.06	4.8	9.04	5.42	nonDEG	0	0	2
ENSMUSG00000029559.15	2210016L21Rik	0.0571295	0.793337	23.25	23.57	18.94	18.95	20.54	20.33	19.57	22.25	nonDEG	0	0	0
ENSMUSG00000024966.9	Stip1	0.0570532	0.836958	236.28	262.27	269.26	213.13	194.84	253.09	216.19	227.62	nonDEG	0	0	2
ENSMUSG00000031976.14	Urb2	0.057005	0.810344	20.01	24.08	16.73	18.95	15.6	19.46	19.69	17.2	nonDEG	0	1	10
ENSMUSG00000004043.14	Stat5a	0.0568361	0.864439	46.95	56.39	36.56	33.72	48.94	41.36	43.16	46.56	nonDEG	0	4	16
ENSMUSG00000021840.17	Mapk1ip1l	0.0566827	0.83342	64.78	70.39	54.8	55.12	43.15	55.76	62.94	51.71	nonDEG	0	0	6
ENSMUSG00000020994.5	Pnn	0.0566715	0.833978	89.9	105.92	83.35	75.89	67.97	93.76	84.78	71.63	nonDEG	0	0	1
ENSMUSG00000022111.9	Uchl3	0.0562145	0.854403	77.9	85.16	82.47	63.31	68.96	84.83	63.95	74.48	nonDEG	0	0	3
ENSMUSG00000031843.2	Mphosph6	0.056162	0.86536	45.16	47.49	52.16	37.19	35.92	45.12	40.07	43.84	nonDEG	2	0	2
ENSMUSG00000024668.8	Sdhaf2	0.0561378	0.772212	39.71	36.61	36.65	37.73	35.29	36.28	41.33	33.12	nonDEG	0	0	5
ENSMUSG00000025280.8	Polr3a	0.0560035	0.7779	13.7	14.19	10.97	12.74	11.87	12.64	11.84	12.98	nonDEG	1	0	3
ENSMUSG00000024970.5	Spindoc	0.055858	0.799693	16.16	17.1	15.21	12.61	14.67	15.95	15.59	13.4	nonDEG	0	0	0
ENSMUSG00000029501.14	Ankle2	0.055604	0.831313	29.55	32.78	22.91	30.74	25.82	24.71	32.34	26.93	nonDEG	0	0	3
ENSMUSG00000032998.16	Foxj3	0.0556018	0.844543	18.45	19.09	12.86	14.05	17.21	16.7	18.13	13.54	nonDEG	2	1	1
ENSMUSG00000029326.13	Enoph1	0.0554248	0.827074	33.97	39.13	30.93	27.94	33.35	36.58	29.57	31.46	nonDEG	0	0	6
ENSMUSG00000109336.1	Samd4b	0.0553914	0.79848	27.37	31.44	28.4	25.83	26.56	25.59	27.12	29.87	nonDEG	0	0	5
ENSMUSG00000020849.13	Ywhae	0.0553884	0.83314	552.66	612.27	617.45	478.96	455.36	570.87	515.38	522.1	nonDEG	1	1	9
ENSMUSG00000035697.14	Arhgap45	0.0553768	0.889686	136.55	107.18	157.88	155.51	147.79	126.47	141.7	152.83	nonDEG	0	0	8
ENSMUSG00000041530.16	Ago1	0.0553236	0.861388	30.88	35.08	23.7	22.98	31.95	26.71	34.09	24.85	nonDEG	0	0	3
ENSMUSG00000046573.7	Lyrm4	0.0553067	0.800109	9.29	10.73	8.31	8.17	8.96	9.11	9.23	8.57	nonDEG	2	1	18
ENSMUSG00000010936.11	Vac14	0.0550231	0.858818	29.98	32.8	36.16	35.89	36.69	37.39	31.28	33.45	nonDEG	3	0	9
ENSMUSG00000040025.17	Ythdf2	0.0546585	0.799794	50.86	55.79	44.18	47.68	39.46	48.11	52.38	40.46	nonDEG	0	0	4
ENSMUSG00000078578.9	Ube2d3	0.0545118	0.823845	461.61	438.64	493.32	432.49	470.22	493.94	425.78	444.37	nonDEG	0	0	7
ENSMUSG00000020519.5	Sap30l	0.0544627	0.89253	35.04	40.09	42.18	29.94	40.18	41.47	29.02	40.28	nonDEG	1	0	21
ENSMUSG00000042726.14	Trafd1	0.0544397	0.894302	44.88	43.57	38.07	46.95	65.58	45.13	51.23	46.12	nonDEG	2	1	10
ENSMUSG00000018541.10	Cwc25	0.0543603	0.801214	12.96	13.31	12.15	13.77	12.31	12.19	14.63	11.53	nonDEG	0	0	2
ENSMUSG00000032171.7	Pin1	0.0542805	0.880135	18.95	20.27	22.95	18.66	19.99	23.18	15.93	20.6	nonDEG	0	1	4
ENSMUSG00000004393.10	Ddx56	0.0540622	0.861077	65.81	75.51	68.31	58.77	56.04	74.31	52.98	63.95	nonDEG	0	0	2
ENSMUSG00000098923.1	Tmem185b	0.0540374	0.849544	19.76	19.51	19.43	23.18	22.24	22.5	20.87	18.63	nonDEG	0	0	6
ENSMUSG00000031864.16	Ints10	0.0538994	0.866328	29.84	40.76	26.19	24.67	23.85	27.76	28.59	28.9	nonDEG	0	0	6
ENSMUSG00000042599.8	Kdm7a	0.0538642	0.947586	3.69	2.56	1.47	5.19	4.16	2.66	5.04	2.55	nonDEG	2	1	17
ENSMUSG00000030852.17	Tacc2	0.0534842	0.943903	6.93	6.95	6.39	3.23	4.15	3.01	8.63	4.76	nonDEG	0	1	13
ENSMUSG00000027823.9	Gmps	0.0534695	0.807298	27.64	28.47	24.91	24.75	19.96	26.06	25.84	22.42	nonDEG	0	0	3
ENSMUSG00000038690.15	Atp5mf	0.0534653	0.860005	324.32	394.3	416.61	321.53	362.55	394.27	327.56	356.54	nonDEG	0	0	0
ENSMUSG00000002332.16	Dhrs1	0.053448	0.883751	35.23	34.59	29.81	34.21	46.33	32.22	38.12	36.68	nonDEG	0	0	4
ENSMUSG00000068882.13	Ssb	0.0534338	0.806956	285.57	312.18	268.31	234.11	218.08	269.45	276.15	233.38	nonDEG	0	0	8
ENSMUSG00000074867.4	Zfp808	0.0534332	0.927315	5.33	5.9	4.03	5.43	3.17	4.62	6.62	2.93	nonDEG	0	0	5
ENSMUSG00000037470.14	Uggt1	0.0531487	0.885266	35.1	35.18	33.07	47.21	27.76	35.97	37.85	32.16	nonDEG	1	2	18
ENSMUSG00000029111.7	Nelfa	0.0531257	0.777219	33.42	38.49	36.05	33.94	31.55	35.49	34	33.18	nonDEG	1	1	6
ENSMUSG00000027109.16	Sp3	0.0530301	0.848879	54.89	55.83	40.58	51.9	40.9	47.62	56.91	39.97	nonDEG	0	0	8
ENSMUSG00000034216.12	Vps18	0.0530114	0.904613	19.99	23.52	16.34	20.15	31.85	22.87	22.04	21.44	nonDEG	1	0	7
ENSMUSG00000029642.11	Polr1d	0.052704	0.778854	154.58	154	159.2	150.56	133.84	147.29	152.29	146.06	nonDEG	0	0	3
ENSMUSG00000025645.8	Ccdc51	0.052703	0.881302	11.18	13.29	11.56	9.92	11.99	13.29	9.35	11.51	nonDEG	0	0	0
ENSMUSG00000027984.8	Hadh	0.052482	0.894303	55.82	76.42	40.56	41.25	60.18	51.69	54.44	54.61	nonDEG	1	1	8
ENSMUSG00000031143.4	Ccdc22	0.0524028	0.833532	24.12	26.51	27.68	25.53	23.64	25	24.01	26.41	nonDEG	0	0	1
ENSMUSG00000039756.12	Dnttip2	0.0523684	0.745567	56.14	56.5	48.33	48.13	43.34	50.23	51.73	47.05	nonDEG	5	1	6
ENSMUSG00000031545.6	Gpat4	0.0523466	0.810719	37.93	41.04	38.97	42.06	33.65	39.8	41.2	33.92	nonDEG	1	1	6
ENSMUSG00000026743.16	Mllt10	0.0523431	0.8133	46.12	52.87	35.7	37.68	37.38	41.81	41.58	39.89	nonDEG	0	1	14
ENSMUSG00000022551.8	Cyc1	0.052137	0.810772	136.66	159.68	153.19	150.98	142.95	159.2	140.74	140.42	nonDEG	0	1	3
ENSMUSG00000018548.15	Trim37	0.052084	0.890441	41.79	59.16	38.52	30.77	33.37	43.92	38.49	36.88	nonDEG	2	0	4
ENSMUSG00000015671.11	Psma2	0.0518566	0.833294	86.63	86.44	95.39	90.63	72.99	85.12	90.35	80.94	nonDEG	0	0	2
ENSMUSG00000039001.12	Rps21	0.0514773	0.898778	3198.29	3190.93	3053.03	2059.75	3032.97	3087.26	2220.68	3222.85	nonDEG	0	0	4
ENSMUSG00000046027.17	Stard5	0.0513649	0.930158	6.96	6.55	4.9	8.3	10.71	8.78	7.84	5.74	nonDEG	0	2	12
ENSMUSG00000059142.16	Zfp945	0.0508509	0.932094	7.5	7.01	3.66	3.94	4.59	3.76	7.45	4.47	nonDEG	1	0	4
ENSMUSG00000055839.6	Elob	0.0507975	0.85693	325.59	359.14	325.29	280.52	362.4	354.94	285.27	334.5	nonDEG	0	1	4
ENSMUSG00000068922.14	Msto1	0.0507928	0.880668	36.69	49.87	41.55	31.41	40.4	43	34.43	40.14	nonDEG	0	0	2
ENSMUSG00000054836.12	Elp6	0.0506924	0.895882	11.55	9.5	12.15	8.55	8.85	11.1	10.36	8.56	nonDEG	0	0	5
ENSMUSG00000019868.16	Vta1	0.050611	0.844116	53.75	49.65	54.22	58.81	51.45	50.79	53.93	54	nonDEG	0	0	1
ENSMUSG00000026349.14	Ccnt2	0.0502868	0.892477	27.27	26.69	19.45	18.11	15.71	21.14	24.53	17.36	nonDEG	0	2	6
ENSMUSG00000036686.16	Cc2d1a	0.0501918	0.889686	12.54	16.74	14.04	14.15	18.9	15.18	14.39	15.6	nonDEG	0	0	4
ENSMUSG00000022890.13	Atp5pf	0.0499395	0.859198	267.65	327.27	306.62	255.41	311.33	312.46	259.45	294.47	nonDEG	0	0	0
ENSMUSG00000004040.16	Stat3	0.0498634	0.844978	81.77	77.04	75.97	76.85	87.62	68.49	84.7	83.11	nonDEG	1	2	17
ENSMUSG00000019849.11	Prep	0.0495038	0.802882	18.79	20.84	17.03	16.31	15.91	18.83	16.21	17.2	nonDEG	4	2	27
ENSMUSG00000027406.12	Idh3b	0.049457	0.784312	118.06	124.68	110.21	106	123.16	114.25	112.39	116.7	nonDEG	0	0	2
ENSMUSG00000055065.7	Ddx17	0.0494097	0.857333	223.18	219.27	158	205.17	187.7	176.92	239.49	170.66	nonDEG	1	0	3
ENSMUSG00000005656.9	Snx6	0.0493771	0.86609	59.04	69.02	45.54	52.21	51.71	47.03	67.01	49.53	nonDEG	0	0	12
ENSMUSG00000021374.10	Nup153	0.0492386	0.863281	61.69	70.93	46.37	53.24	43.3	57.54	55.69	48.39	nonDEG	0	1	16
ENSMUSG00000078695.8	Cisd3	0.049056	0.899038	23.33	23.15	16.02	17.57	22.65	22.98	17.47	19.94	nonDEG	0	0	4
ENSMUSG00000026377.12	Nifk	0.0490373	0.798884	78.81	85.61	73.59	69.59	62.67	76.73	76.03	65.5	nonDEG	0	0	3
ENSMUSG00000022913.16	Psmg1	0.0488815	0.889219	75.51	80.14	77.41	65.37	65.22	87.34	56.43	70.06	nonDEG	1	3	27
ENSMUSG00000038462.3	Uqcrfs1	0.0481722	0.723621	109.68	120.67	94.89	105.86	101.92	101.53	111.28	101.25	nonDEG	1	4	13
ENSMUSG00000062101.12	Zfp119b	0.0481563	0.902868	3.48	3.05	3.13	3.59	3.49	3	3.89	3.05	nonDEG	0	0	1
ENSMUSG00000029202.12	Pds5a	0.0481172	0.905856	135.32	155.27	102.19	114.97	77.81	107.87	141.99	94.17	nonDEG	1	0	11
ENSMUSG00000032308.9	Ulk3	0.0477174	0.872784	12.64	13.51	11.04	12.69	13.94	10.82	14.45	12.49	nonDEG	1	0	5
ENSMUSG00000006021.5	Kptn	0.0476814	0.89175	16.67	22.11	15.37	13.52	14.76	15.05	15.16	17.92	nonDEG	0	0	2
ENSMUSG00000009470.17	Tnpo1	0.0476394	0.892935	63.42	73.89	48.23	55.71	42.43	55.78	66.9	44.14	nonDEG	1	5	10
ENSMUSG00000023707.13	Ogfod2	0.0475483	0.902571	18.58	21.3	24.4	20.1	25.36	24.07	19.12	21.76	nonDEG	0	0	3
ENSMUSG00000029089.8	Pacrgl	0.0475223	0.881907	12.13	14.94	10.38	10.27	11.21	10.3	11.36	12.87	nonDEG	0	0	0
ENSMUSG00000018733.10	Pex12	0.047522	0.844072	11.58	9.91	10.17	10.32	9.68	9.52	11.21	9.79	nonDEG	0	0	4
ENSMUSG00000020305.13	Asb3	0.0475186	0.890273	11.53	11.72	11.01	9.74	9.04	9.57	13.53	8.34	nonDEG	0	0	2
ENSMUSG00000027589.14	Pcmtd2	0.0474392	0.929828	27.82	25.15	14.2	20.04	27	16.37	31.53	19.53	nonDEG	0	0	1
ENSMUSG00000036990.13	Otud4	0.0474389	0.900185	41.23	46.89	31	32.95	24.18	36.65	38.15	28.49	nonDEG	1	0	19
ENSMUSG00000032534.18	Cep63	0.0471701	0.894034	20.12	15.34	17.01	14.35	16.54	13.16	18.65	17.39	nonDEG	5	0	6
ENSMUSG00000030180.15	Kdm5a	0.047124	0.872266	35.36	34.83	23.59	26.98	23.35	26.55	31.81	26.11	nonDEG	0	1	6
ENSMUSG00000022179.5	4931414P19Rik	0.0470635	0.895882	8.23	8.41	6.64	5.04	7.39	6.91	7.65	6.41	nonDEG	1	0	5
ENSMUSG00000037296.7	Lsm1	0.0469527	0.871258	14.28	13.8	14.37	15.94	14.53	12.8	15.13	15.18	nonDEG	0	0	4
ENSMUSG00000044966.4	Fbxo48	0.0468935	0.93035	5.69	6.67	4.45	4.42	3.08	5.19	5.51	3.55	nonDEG	1	1	10
ENSMUSG00000053178.5	Mterf1b	0.0467954	0.936818	3.13	4	2.88	3.71	3.22	2.7	4.95	2.43	nonDEG	2	0	9
ENSMUSG00000057101.8	Zfp180	0.0467726	0.809756	16.54	16.6	15.31	15	13.3	15.54	14.55	15.03	nonDEG	0	0	3
ENSMUSG00000024528.8	Srfbp1	0.0467331	0.865274	18.7	20.82	15.45	13.76	14.12	16.03	17.7	14.87	nonDEG	0	1	4
ENSMUSG00000029310.13	Nudt9	0.0467177	0.885647	40.06	48.66	42.46	37.34	48.99	46.01	36.75	45.03	nonDEG	0	0	9
ENSMUSG00000025047.9	Pdcd11	0.0466698	0.878155	33.09	37.78	28.65	24.99	27.15	34.46	25.75	28.5	nonDEG	0	0	5
ENSMUSG00000020925.16	Ccdc43	0.0465933	0.86894	22.6	28.97	24.4	22.25	20.29	20.84	27.44	21.58	nonDEG	1	0	4
ENSMUSG00000037426.18	Depdc5	0.0465404	0.887481	26.74	34.35	19.79	27.09	26.02	28.89	23.74	25.76	nonDEG	2	0	4
ENSMUSG00000021546.18	Hnrnpk	0.0465256	0.896259	669.9	729.39	599.22	734.5	478.17	567.96	800.39	529.87	nonDEG	0	0	3
ENSMUSG00000003198.10	Zfp959	0.0464932	0.904388	10.81	10.86	7.88	9.42	10.15	8.55	12.84	7.63	nonDEG	0	0	2
ENSMUSG00000026594.14	Ralgps2	0.0464725	0.923977	24.3	21.97	37.66	30.53	26.23	29.6	24.23	29.75	nonDEG	0	7	24
ENSMUSG00000041915.9	Ammecr1l	0.0464365	0.884692	24.04	25.84	18.85	24.18	20.15	21.35	28.07	17.4	nonDEG	0	0	6
ENSMUSG00000028224.14	Nbn	0.0463989	0.824294	27.66	30.97	23.72	22.46	23.14	25.83	24.37	24.78	nonDEG	0	0	3
ENSMUSG00000037656.9	Slc20a2	0.0463092	0.881085	14.56	16.07	16.93	15.06	12.98	16.14	12.94	15.39	nonDEG	0	0	4
ENSMUSG00000024521.8	Pmaip1	0.046275	0.947809	10.84	7.1	11.18	19.88	11.85	10.22	16.3	10.07	nonDEG	0	5	10
ENSMUSG00000073435.10	Nme3	0.0461328	0.937951	19.65	29.44	18.1	12.99	26.36	23.04	16.75	22.36	nonDEG	0	1	3
ENSMUSG00000016409.4	Nkap	0.0461007	0.900589	14.99	14.18	11.56	12.7	10.48	10.71	16.92	10.14	nonDEG	0	0	5
ENSMUSG00000033228.8	Scaf11	0.0458088	0.852023	81.22	91.92	66.85	66.13	58.55	71.15	73.91	68.36	nonDEG	1	2	18
ENSMUSG00000072694.8	1500011B03Rik	0.0458025	0.89175	55.67	64.46	47.49	43.81	61.61	58.37	46.44	55.16	nonDEG	1	1	7
ENSMUSG00000033021.16	Gmppa	0.0455822	0.887161	75.56	56.15	68.17	64.35	69.56	67.99	60.75	68.17	nonDEG	0	0	6
ENSMUSG00000021114.9	Atp6v1d	0.0454459	0.896574	51.13	54.55	45.95	52.28	58.35	41.59	67.5	46.42	nonDEG	0	1	7
ENSMUSG00000003037.16	Rab8a	0.0454367	0.890025	89	97.63	113.76	89.55	115.21	102.04	98.75	98.24	nonDEG	0	1	6
ENSMUSG00000043866.11	Taf10	0.0453098	0.892614	216.94	231.65	278.85	245.08	252.47	271.68	216.56	236.27	nonDEG	0	0	1
ENSMUSG00000025810.9	Nrp1	0.0452908	0.982133	2.22	1.46	1.29	6.02	19.69	5.86	6.32	6.44	nonDEG	4	14	59
ENSMUSG00000002718.14	Cse1l	0.0451104	0.88165	96.2	114.15	83.62	87.93	66.28	88.45	98.61	75.93	nonDEG	0	0	21
ENSMUSG00000029500.16	Pgam5	0.0449356	0.835788	38.69	43.98	31.78	32.29	33.46	36.78	33.56	35.07	nonDEG	0	0	2
ENSMUSG00000039236.18	Isg20	0.0446987	0.956568	47.36	18.68	45.32	25.48	15.75	28.56	26.81	34.34	nonDEG	0	1	5
ENSMUSG00000079605.5	Zbtb9	0.044593	0.890356	18.32	19.07	13.77	12.88	15.77	15.23	19.05	12.67	nonDEG	0	0	7
ENSMUSG00000087213.2	2810408I11Rik	0.0442965	0.913961	11.48	10.97	11.52	9.16	8.34	10.37	11.4	8.56	nonDEG	0	0	0
ENSMUSG00000020834.17	Dhrs13	0.0442934	0.932183	11.55	13.13	10.35	6.42	10.47	12.08	7.64	10.47	nonDEG	0	0	8
ENSMUSG00000033909.17	Usp36	0.0441495	0.882578	22.94	23.55	18.15	16.78	16.14	22.07	17.72	17.24	nonDEG	0	2	14
ENSMUSG00000063576.12	Klhdc3	0.0440898	0.85454	103.71	113.06	116.55	102.83	101.81	113.09	97.13	106.27	nonDEG	0	0	1
ENSMUSG00000008333.12	Snrpb2	0.0440827	0.871905	76.3	70.19	74.89	71.42	55.74	67.36	77.15	61.17	nonDEG	0	0	4
ENSMUSG00000029676.15	Pot1a	0.0440715	0.898437	24.16	26.7	19.11	19.44	18.32	17.73	27.33	18.27	nonDEG	0	0	2
ENSMUSG00000090290.2	Tarbp1	0.0437769	0.881976	13.33	14.05	9.81	10.96	8.76	11.82	11.5	9.95	nonDEG	1	2	21
ENSMUSG00000075000.11	Nrbf2	0.0436482	0.875655	20.41	19.14	17.71	22.56	17.72	19.69	21.12	16.73	nonDEG	1	5	27
ENSMUSG00000000374.8	Trappc10	0.0435295	0.902545	22.54	22.55	25.44	30.95	21.21	25.55	24.6	22.45	nonDEG	3	2	15
ENSMUSG00000051335.6	Gfod1	0.0435058	0.944887	15.4	9.61	22.53	18.26	11.04	14.8	15.43	15.5	nonDEG	0	6	30
ENSMUSG00000058351.11	Uqcc5	0.043297	0.899298	64.98	56.32	63.51	75.55	66.9	61.15	66.89	65.21	nonDEG	0	0	0
ENSMUSG00000039536.16	Stau1	0.043281	0.838636	40.34	42.08	39.67	42	39.72	36.36	46.61	37.35	nonDEG	0	1	15
ENSMUSG00000034349.14	Smc4	0.0431982	0.899667	142.39	143.99	113.92	110.1	80.93	115.32	127.86	102.82	nonDEG	0	0	8
ENSMUSG00000041360.8	Pum3	0.043196	0.880607	73.22	72.65	77.46	61.79	53.27	67.28	65.63	65.75	nonDEG	1	0	20
ENSMUSG00000095403.8	Gm21092	0.0431673	0.944156	9.81	8.22	9.62	5.18	4.97	8.15	6.83	7.09	nonDEG	0	0	0
ENSMUSG00000019528.18	Gyg1	0.0430357	0.904613	59.04	66.47	57.75	79.59	71.21	54.29	72.96	69.85	nonDEG	0	0	0
ENSMUSG00000102976.6	Zc3h11a	0.0430333	0.905969	65.68	72.51	56.8	56.26	42.25	48.83	72.54	50.91	nonDEG	0	0	1
ENSMUSG00000002068.16	Ccne1	0.0430015	0.916306	13.68	21.09	14.72	12.03	12.63	16.62	12.37	14.2	nonDEG	0	1	16
ENSMUSG00000021624.9	Cd180	0.0428835	0.961525	24.99	9.99	14.35	29.4	41.51	21.07	30.1	20.93	nonDEG	7	8	42
ENSMUSG00000038990.14	Cables2	0.0427899	0.847723	19.45	23.13	16.08	16.86	19.27	18.64	18.82	18.03	nonDEG	0	0	4
ENSMUSG00000029632.7	Ndufa4	0.0427248	0.890807	355.73	436.28	465.26	394.48	333.6	389.03	376.96	401.48	nonDEG	5	0	1
ENSMUSG00000062014.13	Gmfb	0.0426696	0.894072	56.14	54.75	40.71	52.65	48.07	44.78	63.87	40.17	nonDEG	0	0	3
ENSMUSG00000030876.7	Mettl9	0.0425901	0.843322	83.35	78.77	61	65.21	62.5	64.05	75.48	65.95	nonDEG	0	1	4
ENSMUSG00000053841.15	Txlna	0.0424173	0.908897	88.67	105.36	95.63	60.96	83.3	90.98	73.39	89	nonDEG	0	0	6
ENSMUSG00000049687.5	Pheta2	0.042389	0.963913	10.56	6.05	21.74	13.31	5.07	10.69	11.77	11.47	nonDEG	0	0	0
ENSMUSG00000028102.15	Pex11b	0.0423106	0.862671	25.72	30.67	28.06	26.35	29.52	27.16	26.82	28.44	nonDEG	0	0	1
ENSMUSG00000025173.13	Wdr45b	0.0422828	0.816568	35.83	34.53	30.76	34.22	34.89	34.31	35.92	30.03	nonDEG	0	0	7
ENSMUSG00000114003.1	Gm9616	0.0421283	0.930402	9.63	9.19	10.22	5.93	8.29	8.09	8.6	8.75	nonDEG	0	0	0
ENSMUSG00000027714.11	Exosc9	0.0421036	0.860051	43.1	50.22	43.24	39.6	39.82	47.22	38.43	40.86	nonDEG	0	0	4
ENSMUSG00000023852.14	Chd1	0.0420593	0.880668	35.39	36.98	29.46	34.7	24.07	31.65	34.09	28.41	nonDEG	0	0	9
ENSMUSG00000036282.15	Naa30	0.0419906	0.914021	15.15	15.85	14.73	15.4	11.26	12.98	19.12	10.72	nonDEG	0	1	9
ENSMUSG00000024969.15	Mark2	0.0419171	0.883887	45.37	52.61	54.85	58.59	48.05	51.59	50.8	50.58	nonDEG	0	0	12
ENSMUSG00000030102.11	Itpr1	0.0419158	0.88816	30.79	29.09	23.68	27.3	18.96	25.48	26.4	24.06	nonDEG	2	4	29
ENSMUSG00000025903.14	Lypla1	0.0418876	0.880779	58.55	72.61	49.22	61.2	58.01	55.45	70.9	49.83	nonDEG	0	0	1
ENSMUSG00000007833.15	Aldh16a1	0.0415066	0.922192	57.37	76.02	60.51	43.74	61.68	60.78	45.02	68.23	nonDEG	0	0	1
ENSMUSG00000036323.14	Srp72	0.0413805	0.855974	110.16	101.74	84.43	101.43	78.58	92.32	96.2	90.42	nonDEG	0	0	3
ENSMUSG00000029169.11	Dhx15	0.0412729	0.841946	186.87	205.03	175.9	171.36	142.82	173.99	183.16	159.82	nonDEG	1	0	21
ENSMUSG00000038366.15	Lasp1	0.0411386	0.917588	77.53	80.29	95.42	110.11	112.58	93.96	96.42	91.77	nonDEG	0	0	8
ENSMUSG00000048696.11	Mex3d	0.0410942	0.932136	10.37	10.01	7.95	9.41	14.09	12.77	8.84	8.9	nonDEG	0	0	8
ENSMUSG00000073448.2	Gm10509	0.0410138	0.947267	3.14	3.5	2.68	3.89	2.68	2.65	3.75	2.93	nonDEG	0	0	1
ENSMUSG00000015804.14	Med28	0.0403592	0.837251	72.14	83.11	79.04	73.52	73	75.58	75.11	72.9	nonDEG	0	0	3
ENSMUSG00000071379.2	Hpcal1	0.0402188	0.949859	27.63	25.32	32.9	52.24	50.44	32.65	44.35	35.54	nonDEG	0	2	33
ENSMUSG00000004069.17	Dnaja3	0.0401289	0.846692	41.05	42.21	34.94	35.47	30.98	38.63	37.25	32.21	nonDEG	0	1	4
ENSMUSG00000020894.16	Vamp2	0.0398692	0.886318	36.88	34.39	31.52	36.5	31.53	28.47	40.43	31.6	nonDEG	0	0	5
ENSMUSG00000021068.16	Nin	0.0398593	0.935384	25.84	28.65	23.89	38.54	18.47	29.23	23.04	26.98	nonDEG	0	2	11
ENSMUSG00000015095.12	Fbxw5	0.0398282	0.908079	40.35	39.48	50.29	43.73	44.99	42.73	39.28	46.78	nonDEG	1	0	7
ENSMUSG00000039662.16	Icmt	0.0397868	0.862329	17.57	19.73	19.84	18.33	19.45	18.06	20.75	17.13	nonDEG	1	0	2
ENSMUSG00000040761.16	Spen	0.0397737	0.893488	32.1	34.59	21.41	25.53	26.5	29.43	24.7	27.3	nonDEG	1	1	17
ENSMUSG00000010054.4	Tusc2	0.0397288	0.911727	19.4	23.04	23.68	20.73	28.18	23.3	22.45	22.08	nonDEG	0	0	2
ENSMUSG00000020844.6	Nxn	0.0396063	0.897867	27.58	27.47	27.22	27.63	19.63	26.79	23.45	25.53	nonDEG	1	0	9
ENSMUSG00000009907.17	Vps4b	0.0393424	0.834362	79.42	74.39	71.16	75.13	76.86	79.73	75.26	66.63	nonDEG	0	0	4
ENSMUSG00000000568.15	Hnrnpd	0.0392231	0.891486	459.55	560.52	510.75	408.75	379.69	483	424.93	446.74	nonDEG	1	0	5
ENSMUSG00000024683.6	Mrpl16	0.0391812	0.89227	44.25	58.34	53.6	45.56	49.21	54.48	46	46.64	nonDEG	0	1	7
ENSMUSG00000018068.13	Ints2	0.0391237	0.919644	24.1	31.73	20.58	20.88	16.62	26.05	22.26	18.04	nonDEG	0	0	2
ENSMUSG00000036501.7	Fam13b	0.0391156	0.910674	45.15	51.06	31.75	46.71	30.76	39.7	42.64	37.42	nonDEG	0	1	4
ENSMUSG00000051730.15	Mettl5	0.0390452	0.890177	30.02	38.17	27.93	26.76	27.5	27.05	34.47	26.59	nonDEG	0	0	3
ENSMUSG00000020015.10	Cdk17	0.0389807	0.922159	37.24	43.98	23.91	25.44	31.94	26.97	38.3	29.34	nonDEG	1	4	33
ENSMUSG00000020477.10	Mrps24	0.0389016	0.892477	79.46	83.58	80.59	66.96	71.51	85.8	64.51	72.99	nonDEG	0	0	10
ENSMUSG00000022724.15	Riox2	0.0388405	0.880675	41.69	47.47	43.36	33.56	36.86	41.65	37.79	39.13	nonDEG	0	1	4
ENSMUSG00000107770.1	Gm44126	0.038767	0.930599	32.9	31.35	36.62	22	26.92	25.88	30.02	31.84	nonDEG	0	0	0
ENSMUSG00000046873.18	Mbtps2	0.0385057	0.823845	24.67	26.1	23.61	26.01	23.91	23.72	25.41	23.76	nonDEG	0	0	5
ENSMUSG00000005262.13	Ufd1	0.0384401	0.867844	43.25	45.41	43.41	45.77	35.85	43.07	43.7	38.6	nonDEG	1	0	4
ENSMUSG00000024963.12	Dnajc4	0.0383849	0.944834	8.33	9.33	9.64	12.52	14.69	10.67	11.66	9.96	nonDEG	0	0	3
ENSMUSG00000044350.14	Lacc1	0.0383334	0.937489	11.21	10.65	7.12	9.78	14.59	11.93	9.89	9.47	nonDEG	3	12	41
ENSMUSG00000024194.16	Cuta	0.0383038	0.870624	133.46	149.43	141.28	136.88	128.73	146.79	122.54	134.33	nonDEG	0	0	3
ENSMUSG00000033423.16	Eri3	0.038245	0.855534	43.66	49.45	42.51	46.19	45.16	46.34	41.6	44.86	nonDEG	0	0	10
ENSMUSG00000023940.14	Sgo1	0.0379364	0.91264	21.99	26.94	21.17	19.53	14.95	22.78	19.5	18.63	nonDEG	0	0	13
ENSMUSG00000058835.14	Abi1	0.037783	0.921139	72.98	62.15	62.31	73.68	93.44	75.02	67.17	72.19	nonDEG	1	0	4
ENSMUSG00000025024.7	Smndc1	0.0377597	0.88907	49.08	48.55	48.22	52.45	38.7	44.5	52.41	42.34	nonDEG	0	2	22
ENSMUSG00000025860.15	Xiap	0.0377523	0.916306	33.18	29.44	22.95	29.44	25.93	25.03	36.59	21.31	nonDEG	0	0	4
ENSMUSG00000024146.9	Cript	0.0376467	0.868873	43.8	46.11	39.13	45.32	38.09	37.91	47.42	39.23	nonDEG	0	0	8
ENSMUSG00000014426.9	Map3k4	0.0374978	0.913335	21.16	29.34	18.44	17.88	23.63	21.32	19.67	23.14	nonDEG	0	1	15
ENSMUSG00000005442.13	Cic	0.0374285	0.899375	104.89	98.13	81.49	84.87	113.21	100.49	86.46	95.06	nonDEG	0	0	11
ENSMUSG00000024999.7	Noc3l	0.0372107	0.910815	14.06	20.19	12.44	12.89	11.68	14.25	14.97	12.25	nonDEG	0	0	3
ENSMUSG00000029110.13	Rnf4	0.0371393	0.824582	107.35	112.67	94.28	95.51	84.21	97.12	102.06	89.51	nonDEG	1	0	5
ENSMUSG00000079215.8	Zfp664	0.0370596	0.929691	42.78	46.28	27.32	25.24	32.92	31.25	42.04	28.32	nonDEG	1	3	9
ENSMUSG00000024163.17	Mapk8ip3	0.0370368	0.857333	45.08	43.14	33.8	33.65	36.38	38.96	37.16	35.81	nonDEG	0	0	5
ENSMUSG00000020069.16	Hnrnph3	0.0370093	0.929992	50.16	70.52	51.82	34.76	42.8	52.28	43.67	48.96	nonDEG	1	0	4
ENSMUSG00000033685.13	Ucp2	0.0369895	0.940492	486.61	533.2	459.45	554.39	864.56	573.75	549.11	582.67	nonDEG	0	2	9
ENSMUSG00000004945.15	Tmem242	0.0368746	0.885106	72.95	77.9	77.93	65.94	83.06	72.04	76.02	73.57	nonDEG	0	0	5
ENSMUSG00000032400.18	Zwilch	0.0368387	0.946968	38.17	57.94	30.91	29.5	20.8	37.22	33.76	31.2	nonDEG	0	0	7
ENSMUSG00000026584.14	Scyl3	0.0368153	0.856415	21.68	25.55	22.29	20.79	20.08	22.54	23.32	18.81	nonDEG	2	0	9
ENSMUSG00000074182.8	Znhit6	0.0367986	0.906838	27.77	29.15	28.99	22.48	23.74	27.37	22.23	27.38	nonDEG	0	0	8
ENSMUSG00000037822.12	Smim14	0.0367494	0.947012	104.07	62.8	88.68	126.81	128.35	95.78	105.6	100.83	nonDEG	1	0	4
ENSMUSG00000043157.8	Arl11	0.0365575	0.959889	24.22	21.73	20.91	39.59	50.92	27.98	34.38	31.02	nonDEG	1	0	8
ENSMUSG00000021548.10	Ccnh	0.0365206	0.84994	54.18	62.65	52.61	56.12	50.95	52	53.79	55.71	nonDEG	1	0	3
ENSMUSG00000039826.13	Trub2	0.0365095	0.904111	23.62	28.33	22.03	22	17.8	22.56	20.18	23.35	nonDEG	0	0	2
ENSMUSG00000006005.18	Tpr	0.0364452	0.907225	189.94	213.27	178.07	166.56	159.24	200.79	140.6	185.56	nonDEG	0	0	1
ENSMUSG00000021754.17	Map3k1	0.0363706	0.947953	16.97	16.29	6.54	14.91	14.07	14.72	14.42	10.89	nonDEG	1	6	33
ENSMUSG00000028657.14	Ppt1	0.0361859	0.929222	36.42	44.34	33.93	53.22	51.16	41.73	48.34	38.96	nonDEG	0	2	13
ENSMUSG00000006315.9	Tmem147	0.0361682	0.904111	98.48	100.57	117.41	113.23	93.85	108.61	98.33	100.45	nonDEG	0	0	2
ENSMUSG00000047221.5	Fam185a	0.0361028	0.927276	12.64	14.9	9.74	8.89	8.03	11.12	9.81	10.4	nonDEG	1	0	6
ENSMUSG00000038279.10	Nop2	0.0360499	0.92067	75.28	83.89	82.52	64.58	64.24	87.37	57.39	71.11	nonDEG	0	0	7
ENSMUSG00000063334.16	Krr1	0.0360014	0.907225	31.03	40.36	33.34	31.36	23.88	32.78	32.3	28.26	nonDEG	3	1	34
ENSMUSG00000042211.7	Fbxo38	0.0359967	0.803554	29.37	28.5	25.24	27.74	26.6	26.33	27.92	26.15	nonDEG	0	0	1
ENSMUSG00000045482.16	Trrap	0.0358376	0.923143	76.25	83.12	50.82	54.63	56.48	71.04	51.09	63.41	nonDEG	2	0	13
ENSMUSG00000039738.16	Slx4	0.0358247	0.876669	33.14	30.86	25.83	27.13	26.76	30.6	30.16	23.33	nonDEG	0	0	1
ENSMUSG00000029385.14	Ccng2	0.0357187	0.936466	54.09	34.64	30.48	37.75	46.7	32.13	45.67	41.29	nonDEG	0	0	8
ENSMUSG00000038876.12	Rnf146	0.0357187	0.878155	36.91	36.59	30.53	34.11	39.5	34.48	37.42	32.21	nonDEG	0	0	4
ENSMUSG00000038766.16	Gabpb2	0.035716	0.912102	29.63	32.53	19.94	24.5	20.73	24.69	28.59	20.84	nonDEG	0	1	6
ENSMUSG00000057637.13	Prdm2	0.0356294	0.923655	14.65	14.26	11.04	15.36	12.01	11.7	17.45	10.43	nonDEG	7	0	21
ENSMUSG00000027395.15	Polr1b	0.0355575	0.936122	46.52	62.12	40.81	39.02	35.32	52.27	32.03	44.83	nonDEG	0	0	2
ENSMUSG00000033099.10	Nol12	0.0355503	0.897437	43.53	43.05	44.22	32.37	40.01	37.32	41.17	40.27	nonDEG	0	0	4
ENSMUSG00000020056.16	Washc3	0.0354131	0.907225	35.48	32.47	31.08	30.75	40.56	34.26	34.51	31.17	nonDEG	0	0	8
ENSMUSG00000063800.5	Prpf38a	0.0352831	0.894034	49.86	57.36	54.84	44.3	43.7	53.92	48.59	43.69	nonDEG	0	1	1
ENSMUSG00000038909.16	Kat7	0.0351999	0.851251	66.47	71.85	61.56	68.02	55.6	61.48	68.72	58.98	nonDEG	0	0	6
ENSMUSG00000051650.11	B3gnt2	0.0350199	0.941866	33.84	28.21	42.59	42.51	41.87	35.57	32.88	42.76	nonDEG	2	9	43
ENSMUSG00000021302.10	Ggps1	0.0349685	0.909883	22.22	19.16	18.05	16.71	18.91	18.53	22.8	14.48	nonDEG	0	0	2
ENSMUSG00000022560.9	Slc52a2	0.0347616	0.905527	9.01	9.69	9.64	8.96	9.14	9.99	7.7	9.4	nonDEG	0	1	5
ENSMUSG00000061461.11	Smim20	0.034524	0.909339	30.02	32.4	35.17	26.47	32.01	29.81	30.23	31.3	nonDEG	4	4	17
ENSMUSG00000028948.16	Nol9	0.0345008	0.829334	42.68	47.21	38.44	38.14	37.98	42.61	40.42	36.25	nonDEG	1	1	5
ENSMUSG00000036138.16	Acaa1a	0.0344909	0.941918	40.93	43.07	42.37	48.5	67.22	50.15	41.56	50.35	nonDEG	0	0	2
ENSMUSG00000024387.13	Csnk2b	0.0341948	0.889219	179.88	201.1	214.54	193.63	191.33	201.09	194.26	179.78	nonDEG	0	0	2
ENSMUSG00000039990.16	Edrf1	0.0341381	0.916306	15.89	16.43	13.01	12.36	10.64	11.91	16.24	11.72	nonDEG	0	0	3
ENSMUSG00000030649.18	Anapc15	0.0341226	0.921809	54.57	52.3	56.49	52.79	39.98	56.97	43.14	49.3	nonDEG	0	0	2
ENSMUSG00000030225.11	Dera	0.0341198	0.880668	56.77	64.49	62.28	51.43	52.46	57.91	55.09	54.8	nonDEG	2	0	5
ENSMUSG00000024642.17	Tle4	0.0341102	0.887111	18.59	19.94	14.23	15.43	14.65	14.53	17.59	16.03	nonDEG	2	4	23
ENSMUSG00000024400.16	Wdr33	0.0339959	0.833978	44.71	44.64	36.71	41.02	37.26	41.14	42.61	35.59	nonDEG	0	0	7
ENSMUSG00000038384.16	Setd1b	0.0339428	0.926223	16.22	23.87	14.97	13.77	14.39	18.41	14.58	15.17	nonDEG	0	0	14
ENSMUSG00000078897.10	Gm4724	0.0338752	0.963986	3.08	4.58	6.4	4.26	4.64	3.3	6.25	4.15	nonDEG	0	0	0
ENSMUSG00000027163.13	Commd9	0.033827	0.93652	18.78	19.41	25.85	25.53	23.2	20.38	25.2	20.99	nonDEG	1	4	18
ENSMUSG00000031165.6	Was	0.0337592	0.892674	100.11	113.15	118.54	115.35	108.44	109.07	107.57	108.83	nonDEG	0	0	5
ENSMUSG00000024983.10	Vti1a	0.033672	0.871652	23.18	24.22	23.42	22.94	25.44	23.02	24.74	22.1	nonDEG	0	3	16
ENSMUSG00000053907.10	Mat2a	0.0334413	0.911558	237.05	276.13	231.26	198.47	178.78	251.48	216.91	184.87	nonDEG	0	0	9
ENSMUSG00000026927.17	Entr1	0.0330855	0.899009	48.83	51.14	57.21	49.59	48.05	53.45	49.09	46.75	nonDEG	0	0	0
ENSMUSG00000026944.18	Abca2	0.0329829	0.950294	75.86	108.74	66.17	42.71	60.83	75.96	54.62	72.72	nonDEG	1	0	5
ENSMUSG00000029430.13	Ran	0.0329232	0.896262	488.12	552.78	543.52	455.2	435.34	535.03	456.12	452.94	nonDEG	0	0	9
ENSMUSG00000012443.4	Kif11	0.0328812	0.935442	76.98	84.46	61.77	61.75	40.75	61.09	68.19	59.4	nonDEG	1	1	10
ENSMUSG00000015087.14	Rabl6	0.0328535	0.898437	63.3	74.99	59.73	59.24	60.66	68.73	53.33	62.57	nonDEG	0	0	4
ENSMUSG00000051124.6	Gimap9	0.0328413	0.942204	52.51	50.63	33.83	31.09	49.84	34.71	53.55	38.72	nonDEG	0	0	4
ENSMUSG00000061306.16	Slc38a10	0.0326967	0.927037	114.61	98.57	127.18	92.68	105.78	111.99	90.46	112.15	nonDEG	2	4	18
ENSMUSG00000063273.11	Naa15	0.0326636	0.914861	56.23	63.03	48.24	48.9	37.87	52.46	54.37	41.17	nonDEG	0	0	2
ENSMUSG00000042472.11	Zfp410	0.0325889	0.891277	32.36	41.58	33.45	30.78	29.23	31.7	35.04	30.74	nonDEG	1	0	3
ENSMUSG00000044702.13	Palb2	0.0325622	0.929211	16.75	22.04	13.36	13.73	12.02	15.48	15.78	13.78	nonDEG	0	0	2
ENSMUSG00000021222.9	Dcaf4	0.0325037	0.925439	19.5	18.47	21.93	15.28	14.87	17.15	17.89	17.52	nonDEG	0	0	2
ENSMUSG00000001029.15	Icam2	0.0324559	0.912251	59.94	69.7	51.75	62.31	50.82	48.69	68.77	54.35	nonDEG	1	3	14
ENSMUSG00000038957.13	Edc3	0.0324207	0.89749	21.95	19.6	21.42	19.3	18.63	18.17	23.06	17.92	nonDEG	0	0	7
ENSMUSG00000024483.19	Ankhd1	0.0323941	0.918995	49.12	54.88	33.81	43.77	33.33	43.57	42.8	38.13	nonDEG	0	0	6
ENSMUSG00000002326.6	Gmpr2	0.0321266	0.911734	30.16	31.43	32.64	31.07	29.41	24.94	34.87	30.81	nonDEG	0	0	1
ENSMUSG00000042082.7	Arsb	0.0320957	0.971957	11.33	14.35	11.66	39.98	14.03	17.79	19.9	16.39	nonDEG	1	2	16
ENSMUSG00000034263.13	Ints14	0.0318738	0.889029	36.03	38.35	37.83	39.38	33.28	33.54	39.33	35.24	nonDEG	0	0	3
ENSMUSG00000007564.15	Ppp2r1a	0.0318641	0.895464	165.67	173	184.34	181.07	188.52	176.04	180.41	166.83	nonDEG	0	0	1
ENSMUSG00000062270.14	Morf4l1	0.0317742	0.852029	349.78	364.88	333.83	339.81	302.86	317.8	369.36	301.13	nonDEG	1	0	10
ENSMUSG00000030061.16	Uba3	0.0316504	0.894201	49.25	50.68	44.16	45.89	39.35	41.76	53.24	39.02	nonDEG	0	0	3
ENSMUSG00000059586.10	Nsmce2	0.0316295	0.8737	41.41	44.09	35.11	37.11	37.51	35.21	42.92	35.74	nonDEG	1	3	16
ENSMUSG00000051413.17	Plagl2	0.0315973	0.932985	24.95	28.03	23.33	29.58	19.33	21.73	31.05	20.57	nonDEG	0	0	4
ENSMUSG00000026492.11	Tfb2m	0.0315462	0.870291	27.64	26.48	22.96	25.87	23.15	24.67	27.07	21.87	nonDEG	0	0	3
ENSMUSG00000031601.16	Cnot7	0.0312878	0.909883	66.51	61.12	51.25	62.42	52.13	48.64	68.05	54.55	nonDEG	0	0	4
ENSMUSG00000035203.16	Epn1	0.031165	0.927375	85.27	88.45	108.13	106.55	107.52	101.44	99.17	91.02	nonDEG	0	0	4
ENSMUSG00000022016.16	Akap11	0.031159	0.931364	30.2	32.02	18.99	20.44	20.19	25.56	22.57	22.12	nonDEG	0	6	23
ENSMUSG00000029616.9	Erp29	0.0311393	0.934609	175.91	163.11	188.71	230.56	210.42	205.69	178.42	184.47	nonDEG	0	0	5
ENSMUSG00000046111.17	Cep295	0.0309814	0.930357	23.57	25.61	15.51	20.82	16.35	20.05	22.98	16.14	nonDEG	0	0	4
ENSMUSG00000031386.14	Hcfc1	0.0308295	0.916341	103.97	125.03	94.25	91.81	77.32	101.09	85.69	97.85	nonDEG	0	0	8
ENSMUSG00000000282.12	Mnt	0.0307668	0.899067	25.86	26.02	22.69	25.33	28.96	25.61	24.45	25.1	nonDEG	0	1	14
ENSMUSG00000029415.4	Sdad1	0.0306789	0.923055	45.18	49.88	37.15	34.93	30.16	41.92	35.04	37.03	nonDEG	0	0	4
ENSMUSG00000026234.12	Ncl	0.0304851	0.936054	769.35	858.07	903.66	586.27	684.77	816.5	620.03	770.54	nonDEG	0	0	16
ENSMUSG00000032512.7	Wdr48	0.0304271	0.877899	36.02	38.99	29.7	35.86	30.31	31.92	35.81	31.68	nonDEG	1	0	4
ENSMUSG00000026626.11	Ppp2r5a	0.030379	0.896385	78.61	78.53	77.6	83.72	65.81	74.28	82.7	67.71	nonDEG	0	6	20
ENSMUSG00000028261.13	Ndufaf4	0.0302583	0.940364	27.31	33.78	32.25	22.03	21.85	30.05	22.99	26.47	nonDEG	0	0	3
ENSMUSG00000031562.15	Dctd	0.0300965	0.94454	37.68	50.54	34.57	24.08	30.08	37.63	31.67	32.72	nonDEG	1	0	6
ENSMUSG00000040195.11	1700012D01Rik	0.0299988	0.935442	12.4	13.37	7.66	11.77	9.52	10.41	12.38	8.99	nonDEG	0	0	0
ENSMUSG00000037408.10	Cnnm4	0.0299927	0.930897	6.76	8.5	9.35	8.52	8.05	8.31	7.64	8.12	nonDEG	2	0	7
ENSMUSG00000050188.8	Lsm10	0.0299863	0.923558	35.54	34.99	30.77	31.22	39.24	28.75	39.08	32.56	nonDEG	0	0	3
ENSMUSG00000001158.13	Snrnp27	0.0297356	0.907115	49.53	50.54	53.43	54.19	52.39	49.03	51.59	51.3	nonDEG	0	0	2
ENSMUSG00000021018.8	Polr2h	0.029734	0.929222	57.9	69.44	60.84	47.2	52.51	61.23	47.5	57.99	nonDEG	0	1	3
ENSMUSG00000041961.14	Znrf3	0.0296089	0.944005	4.32	4.89	2.69	3.04	3	3.02	3.78	3.55	nonDEG	0	0	17
ENSMUSG00000042228.14	Lyn	0.0295499	0.947586	49.95	42.11	53.12	67.15	48.3	45.62	64.84	43.34	nonDEG	1	0	20
ENSMUSG00000019861.15	Gopc	0.0295088	0.899375	15.17	14.39	13.72	15.65	13.73	13.49	16.26	12.73	nonDEG	0	0	3
ENSMUSG00000042787.15	Exog	0.0293687	0.930158	9.52	9.87	7.63	8.88	7.37	7.9	10.62	6.73	nonDEG	1	0	13
ENSMUSG00000018326.9	Ywhab	0.0293523	0.883648	141.89	154.57	136.4	155.2	140.77	137.3	160.27	128.34	nonDEG	0	0	5
ENSMUSG00000053128.15	Rnf26	0.0292972	0.914888	40.8	46.95	45.77	41.82	35.5	41.26	37.92	43.29	nonDEG	0	0	5
ENSMUSG00000053128.15	Rnf26	0.0292972	0.914888	40.8	46.95	45.77	41.82	35.5	41.26	37.92	43.29	nonDEG	0	0	3
ENSMUSG00000040054.17	Baz2a	0.029218	0.908702	29.44	30.78	25.57	28.99	21.97	25.37	30.77	23.53	nonDEG	0	0	10
ENSMUSG00000029427.11	Zcchc8	0.0291179	0.909339	62.39	66.45	54.59	46.89	45.27	51.27	57.28	51.19	nonDEG	0	0	4
ENSMUSG00000027185.15	Nat10	0.0290159	0.927375	48.09	59.92	48.09	38.98	40.24	51.74	40.61	43.77	nonDEG	0	9	20
ENSMUSG00000025925.14	Terf1	0.028914	0.910708	32.08	35.17	26.94	26.23	23.37	26.69	30.23	26.42	nonDEG	0	0	2
ENSMUSG00000038546.9	Ranbp9	0.0288683	0.90982	43.26	45.95	42.04	48.68	40.86	38.38	50.62	40.08	nonDEG	0	3	19
ENSMUSG00000054381.5	Zfp747	0.0287543	0.953946	6.05	6.63	3.96	6.23	5.49	4.55	7.66	4.37	nonDEG	0	0	3
ENSMUSG00000034867.16	Ankrd27	0.0286527	0.936122	77.22	73.1	74.8	61.86	48.63	64.99	59.1	70.14	nonDEG	0	1	8
ENSMUSG00000019738.15	Polr2i	0.02857	0.941218	47.69	63.83	58.05	47.51	61.8	57.89	46.24	57.75	nonDEG	0	1	6
ENSMUSG00000005362.14	Crbn	0.0285612	0.920236	29.21	23.32	21.75	24.07	23.59	20.87	27.97	22.29	nonDEG	0	1	7
ENSMUSG00000029550.11	Sppl3	0.0284539	0.929857	37.42	43.25	34.51	42.32	33.81	32.32	47.46	32.04	nonDEG	0	1	15
ENSMUSG00000033417.16	Cacul1	0.0281397	0.878861	33.35	38.8	31.16	34.56	35.51	32.75	36.47	31.75	nonDEG	1	0	8
ENSMUSG00000085793.2	Lin52	0.0277911	0.95252	6.76	6.82	6.18	8.9	5.71	6.44	8.6	5.1	nonDEG	0	0	5
ENSMUSG00000045160.14	Bola3	0.0277352	0.911953	58.71	65.96	63.63	52.25	58.9	56.34	56.71	60.87	nonDEG	0	2	9
ENSMUSG00000042790.16	Rnf214	0.027583	0.92067	19.87	20.63	14.61	16.2	13.85	16.04	16.32	16.79	nonDEG	0	1	3
ENSMUSG00000036009.16	Mettl25	0.0275416	0.935154	7.51	9.39	7.48	8	6.17	8.22	7.65	6.48	nonDEG	0	0	3
ENSMUSG00000071866.12	Ppia	0.0275237	0.896574	4213.77	4460.19	4351.66	4262.22	3626.44	4203.76	3921.25	4032.14	nonDEG	0	0	9
ENSMUSG00000044881.7	Coa4	0.0275047	0.944887	13.02	14.84	18.09	13.99	14.24	13.93	14.27	15.09	nonDEG	0	0	3
ENSMUSG00000025971.6	Maip1	0.0274481	0.950294	6.23	6.76	8.57	7.06	4.95	6.75	7.39	5.52	nonDEG	0	0	1
ENSMUSG00000021277.16	Traf3	0.0273442	0.914234	22.73	22.31	17.6	23.26	21.63	22.51	22.29	17.86	nonDEG	0	2	14
ENSMUSG00000024357.10	Sil1	0.0272369	0.912834	33.6	31.15	30.66	31.33	32.49	31.83	28.19	32.47	nonDEG	0	0	9
ENSMUSG00000098274.7	Rpl24	0.0271142	0.907115	1432.19	1294.66	1248.51	1112.54	1054.77	1084.92	1311.67	1170.49	nonDEG	0	0	7
ENSMUSG00000025736.15	Jmjd8	0.0270614	0.920599	24.68	28.4	28.68	26.47	25.45	26.38	24.14	27.2	nonDEG	0	0	2
ENSMUSG00000040220.10	Gas8	0.0270499	0.946062	11.84	13.81	10.8	8.32	13.71	11.67	10.77	11.46	nonDEG	0	1	2
ENSMUSG00000020250.10	Txnrd1	0.026833	0.905144	123.44	144.01	125.46	108.55	118.29	128.19	110.93	119.95	nonDEG	3	1	9
ENSMUSG00000035901.14	Dennd5a	0.026804	0.929099	69.69	76.2	48.56	61.3	72.22	61.9	71.75	56.8	nonDEG	0	0	4
ENSMUSG00000042380.8	Smim12	0.0266817	0.944887	31.42	35.02	40.15	33.88	40.38	38.67	30.54	36.2	nonDEG	1	1	5
ENSMUSG00000027387.11	Zc3h8	0.0264017	0.942155	6.48	8.54	7.02	7.03	5.46	7.07	6.6	6.33	nonDEG	0	0	2
ENSMUSG00000026107.11	Nabp1	0.0262473	0.97717	16.37	7.27	9.28	15.73	29.54	13.56	19.11	13.58	nonDEG	3	3	25
ENSMUSG00000022635.9	Zcrb1	0.0261864	0.924681	73.92	80.46	88.98	78.33	72.08	78.3	74.34	76.58	nonDEG	0	1	3
ENSMUSG00000002625.10	Akap8l	0.026163	0.936122	46.36	54.99	47.92	43.18	57.97	42.99	48.81	53.56	nonDEG	0	0	5
ENSMUSG00000037315.15	Jade3	0.0261451	0.936599	9.55	10.59	7.19	7.89	6.59	8.31	9.18	6.71	nonDEG	0	0	4
ENSMUSG00000041438.8	Utp4	0.0261404	0.927037	56.63	61.8	55.65	50.6	45.13	60.95	46.94	48.39	nonDEG	0	0	4
ENSMUSG00000000563.17	Atp5pb	0.0261037	0.936122	268.59	255.34	307.29	301.76	224	258.7	295.44	239.56	nonDEG	0	0	0
ENSMUSG00000026814.16	Eng	0.0260473	0.957279	44.02	56.68	32.95	31.81	59.01	38.17	47.44	44.23	nonDEG	0	0	9
ENSMUSG00000024843.15	Chka	0.025868	0.940364	19.58	24.04	15.43	14.14	15.71	18.75	16.71	15.75	nonDEG	0	1	10
ENSMUSG00000020946.13	Gosr2	0.0258656	0.923818	67.63	63.27	75.24	68.55	68.92	71.78	66.78	62.1	nonDEG	1	0	6
ENSMUSG00000036678.8	Aaas	0.0258488	0.929691	63.32	78.56	77.24	61.85	57.39	69.45	66.03	61.14	nonDEG	0	0	7
ENSMUSG00000002396.8	Ocel1	0.0258027	0.946968	10.28	10.56	10.14	10.65	14.35	10.27	11.4	11.02	nonDEG	0	0	5
ENSMUSG00000017679.16	Ttpal	0.02576	0.903122	11.74	12.05	11.01	11.77	12.06	10.81	12.77	10.59	nonDEG	1	0	17
ENSMUSG00000025470.11	Zfp511	0.0257403	0.944025	28.76	29.33	30.6	21.66	26.25	25.02	23.9	30.15	nonDEG	0	0	2
ENSMUSG00000028617.10	Lrrc42	0.0257255	0.915332	23.13	22.95	19.43	22.98	22.93	23.19	20.29	21.17	nonDEG	0	0	6
ENSMUSG00000029376.8	Mthfd2l	0.0256614	0.941623	12.95	12.52	10.39	9.9	10.55	9.34	13.84	9.66	nonDEG	1	0	5
ENSMUSG00000027255.14	Arfgap2	0.0256346	0.908753	65.11	65.17	67.58	57.88	64.89	65.63	59.44	61.3	nonDEG	2	0	5
ENSMUSG00000001774.8	Chordc1	0.0254753	0.926134	78.81	95.21	87.53	70.2	65.34	76.27	77.89	75.86	nonDEG	0	0	6
ENSMUSG00000042660.8	Wdr55	0.0254005	0.943133	32.97	41.07	36.03	29.23	30.18	38.01	26.95	32.93	nonDEG	0	0	1
ENSMUSG00000090264.1	Eif4ebp3	0.0251209	0.982383	7.7	4.91	4.66	1.09	5.54	6.26	3.44	4.13	nonDEG	0	0	1
ENSMUSG00000040385.7	Ppp1ca	0.0251151	0.944887	526.31	535.99	705.24	539.59	517.73	593.25	500.44	552.68	nonDEG	0	0	4
ENSMUSG00000031262.12	Cenpi	0.0251049	0.950294	14.82	19.62	14.54	14.49	10.27	13.68	17.27	11.8	nonDEG	0	0	3
ENSMUSG00000037722.8	Gnpnat1	0.0249458	0.928708	45.32	43.09	33.93	32.52	31.48	36.36	40.22	31.31	nonDEG	1	1	4
ENSMUSG00000034612.7	Chst11	0.0249434	0.971365	19.48	12.89	25.94	30.47	14.9	15.94	22.13	22.83	nonDEG	1	9	41
ENSMUSG00000039987.15	Phtf2	0.0248069	0.942964	27.32	27.19	22.11	20.27	16.61	20.14	25.69	19.82	nonDEG	3	2	20
ENSMUSG00000036882.7	Arhgap33	0.024741	0.957327	13.09	13.7	9.97	8.7	8.06	11.77	7.96	10.91	nonDEG	0	0	1
ENSMUSG00000026819.15	Slc25a25	0.0247281	0.929099	9.97	8.06	8.24	8.61	7.68	8.48	7.86	8.32	nonDEG	0	2	10
ENSMUSG00000034211.14	Mrps17	0.0244949	0.92907	75.82	100.8	80.8	76.67	83.84	87.92	73.86	80.07	nonDEG	0	0	1
ENSMUSG00000044627.11	Swi5	0.0244029	0.914861	307.49	328.37	330.5	347.08	287.44	314.48	317.36	299.43	nonDEG	0	0	3
ENSMUSG00000048277.15	Syngr2	0.0238437	0.949084	128.85	144.17	136.84	166.84	182.71	165.9	142.15	135.24	nonDEG	0	0	2
ENSMUSG00000083992.1	Gm11478	0.0236258	0.960216	12.85	10.06	10.3	10.89	12.62	10.04	10.51	12.25	nonDEG	0	0	0
ENSMUSG00000034390.16	Cmip	0.02361	0.934867	56.26	49.1	46.84	49.6	56.49	52.1	44.72	52.78	nonDEG	4	1	50
ENSMUSG00000022956.11	Atp5po	0.0236005	0.914991	291.71	353.88	315.46	285.3	288.2	312.26	279.98	295.97	nonDEG	0	0	0
ENSMUSG00000043881.9	Kbtbd7	0.0235325	0.961547	7.97	6.96	6.57	10.28	6.71	6.52	10.05	5.97	nonDEG	0	0	2
ENSMUSG00000028013.16	Ppa2	0.0232455	0.910163	40.44	41.72	37.76	35.22	32.79	35.55	40.03	33.39	nonDEG	0	6	15
ENSMUSG00000041632.7	Mrps27	0.0231167	0.936216	35.52	44.83	34.87	32.34	30.1	36.86	31.06	34.44	nonDEG	1	0	11
ENSMUSG00000040599.13	Mis12	0.0230726	0.936054	29.25	31.92	27.32	31.48	25.35	28.87	33.29	22.45	nonDEG	0	0	1
ENSMUSG00000026248.9	Mrpl44	0.0229685	0.944156	39.43	41.77	44.54	50.35	39.4	37.83	46.8	40.99	nonDEG	1	0	4
ENSMUSG00000020530.14	Ggnbp2	0.0229478	0.944199	85.01	70.27	85.61	67.72	78.79	78.81	67.13	78.76	nonDEG	0	0	7
ENSMUSG00000033628.15	Pik3c3	0.0227751	0.898437	28.44	28.08	24.9	27.24	26.03	24.5	29.06	24.64	nonDEG	0	0	3
ENSMUSG00000035725.13	Prkx	0.0227672	0.955982	13.01	11.47	8.35	11.93	13.42	9.76	14.13	9.97	nonDEG	0	0	11
ENSMUSG00000018286.6	Psmb6	0.0225285	0.962061	251.96	288.98	321.2	229.25	371.21	323.3	226.68	299.02	nonDEG	0	0	3
ENSMUSG00000018848.4	Rars1	0.0225142	0.923163	95.64	97.81	97.15	84.52	75.92	92.22	85.44	83.47	nonDEG	0	0	0
ENSMUSG00000019173.11	Rab5c	0.0223459	0.947809	140.12	164.06	158.71	178.17	197.84	163.42	160.19	164.79	nonDEG	0	0	7
ENSMUSG00000038240.13	Pdss2	0.022343	0.935384	8.24	8.49	7.74	6.44	7.32	7.63	7.21	7.27	nonDEG	1	2	12
ENSMUSG00000035704.17	Alg8	0.0221644	0.935442	36.54	46.78	35.98	41.25	31.58	38.38	37.62	35.05	nonDEG	0	0	4
ENSMUSG00000005233.16	Spc25	0.021906	0.950313	47.02	54.63	47.25	42.01	31.5	38.8	47.83	41.81	nonDEG	0	0	2
ENSMUSG00000027236.8	Eif3j1	0.0218663	0.933494	19.21	16.44	16.97	16.78	14.16	17.11	17.38	14.01	nonDEG	0	0	9
ENSMUSG00000031333.7	Abcb7	0.0218374	0.955191	28.58	29.58	25.66	30.72	20.79	23.4	34.31	21.09	nonDEG	0	1	4
ENSMUSG00000019731.13	Slc35e1	0.0217785	0.945493	26.24	26.09	25.12	32.68	27.08	26.3	30.67	23.08	nonDEG	0	0	7
ENSMUSG00000039254.16	Pomt1	0.0217181	0.946968	22.95	30.72	22.13	22.29	18.2	23.06	21.09	22.7	nonDEG	0	2	10
ENSMUSG00000024258.4	Polr2d	0.0217043	0.941183	77.58	77.54	88.45	72.97	74.63	81.69	69.38	75.75	nonDEG	0	0	5
ENSMUSG00000036086.16	Zranb3	0.0215118	0.957564	10.02	12.62	6.94	9.08	11.96	9.52	10.71	9.01	nonDEG	1	1	6
ENSMUSG00000036275.13	9530068E07Rik	0.0211104	0.933494	92.1	92.21	82.61	103.91	91.13	83.32	100.61	84.54	nonDEG	0	1	15
ENSMUSG00000009535.13	Rnmt	0.0211095	0.939157	59.06	59.29	43.58	50.26	39.41	49.65	49.18	46	nonDEG	0	0	4
ENSMUSG00000031928.15	Mre11a	0.0210332	0.943497	41.71	48.61	31.88	33.07	33.63	33.16	42.46	33.27	nonDEG	0	0	1
ENSMUSG00000037486.18	Asxl2	0.0209135	0.94761	24.67	26.03	16.48	19.95	17.7	20.87	22.73	16.83	nonDEG	1	2	15
ENSMUSG00000032637.15	Atxn2l	0.0208849	0.944025	151.03	139.86	140.36	137.76	111.13	144.55	114.77	133.2	nonDEG	0	0	7
ENSMUSG00000023235.14	Ccl25	0.0205738	0.95717	8.3	8.37	6.3	6.34	7.36	6.32	7.33	7.73	nonDEG	1	0	1
ENSMUSG00000019808.8	Adat2	0.0203438	0.956085	8.79	11.92	7.94	7.86	9.2	10	8.45	7.89	nonDEG	0	0	1
ENSMUSG00000020290.14	Xpo1	0.0200401	0.962256	92.78	106.37	75.13	86.06	55.02	74.47	100.24	65.16	nonDEG	1	0	8
ENSMUSG00000057421.12	Las1l	0.019909	0.949859	44.36	56.26	46.86	37.75	37.55	47.58	39.04	41.56	nonDEG	3	0	6
ENSMUSG00000034135.15	Sik3	0.0199017	0.890777	33.28	36.12	30.97	30.73	30.1	30.91	31.13	31	nonDEG	3	2	34
ENSMUSG00000041645.14	Ddx24	0.0198217	0.923558	62.59	67.42	66.2	58.75	59.29	64.72	58.52	58.56	nonDEG	0	0	1
ENSMUSG00000025228.5	Actr1a	0.019688	0.943787	74.07	77.81	88.81	83	82.87	78.69	83.24	74.7	nonDEG	0	0	6
ENSMUSG00000022389.15	Tef	0.019642	0.9637	22.53	19.68	12.81	14.07	21.24	15.63	20.39	16.1	nonDEG	0	0	10
ENSMUSG00000025138.14	Sirt7	0.0196276	0.963294	58.77	60.83	83.3	63.63	76.8	69.53	59.26	70.87	nonDEG	0	0	0
ENSMUSG00000023206.16	Il15ra	0.0195865	0.966389	16.27	16.37	8.85	10.42	12.25	10.84	12.23	13.57	nonDEG	0	1	8
ENSMUSG00000054517.9	Trim65	0.0195116	0.934867	13.89	13.38	11.35	11.67	11.75	11.58	14.11	10.25	nonDEG	0	0	3
ENSMUSG00000033166.11	Dis3	0.0194872	0.958217	32.49	46.44	33.62	28.44	25.19	33.19	33.42	28.93	nonDEG	2	1	2
ENSMUSG00000033808.16	Tmem87a	0.0192853	0.945558	26.64	26.86	22.99	25.25	21.92	21.74	29.73	20.3	nonDEG	0	0	2
ENSMUSG00000070372.11	Capza1	0.0192563	0.958702	185.29	170.54	183.17	212.34	141.1	159.16	210.58	149.93	nonDEG	0	0	2
ENSMUSG00000092341.3	Malat1	0.0192378	0.977908	147.92	135.03	110.95	57.12	74.51	118.63	63.47	115.63	nonDEG	0	0	0
ENSMUSG00000014470.4	Rnf166	0.0192346	0.954519	56.45	54.75	52.55	52.89	71.46	53.38	55.96	57.68	nonDEG	0	1	2
ENSMUSG00000055531.12	Cpsf6	0.0192318	0.944156	90.42	100.56	72.65	71.1	65.9	79.58	84.03	67.06	nonDEG	0	1	20
ENSMUSG00000058318.15	Phf21a	0.0191295	0.970215	38.05	36.49	22.31	30.05	30.27	21.85	44.34	24.86	nonDEG	2	0	19
ENSMUSG00000057388.9	Mrpl18	0.019019	0.956829	99.28	118.54	127.31	101.57	88.43	111.04	93.76	104.39	nonDEG	0	0	1
ENSMUSG00000040472.15	Rabggta	0.0189906	0.94727	22.11	25.98	19.14	18.55	19.44	22.02	17.9	20.48	nonDEG	0	0	3
ENSMUSG00000039046.15	Usp6nl	0.0189211	0.935555	12.45	13.09	12.7	12.39	11.13	13.33	11.92	10.51	nonDEG	3	5	51
ENSMUSG00000041629.7	Vcf1	0.0185496	0.947586	28.49	29.51	30.39	26.96	31.75	30.01	25.96	29.1	nonDEG	0	0	0
ENSMUSG00000068479.5	Mfap1a	0.0185427	0.952944	25.15	24.6	18.71	21.03	17.95	19.92	25.46	16.74	nonDEG	0	0	0
ENSMUSG00000057667.7	Bloc1s3	0.0181743	0.965971	7.11	5.58	5.94	7.51	8.36	6.07	7.12	6.87	nonDEG	0	1	8
ENSMUSG00000060860.8	Ube2s	0.018077	0.950928	311.88	288.36	334.33	298.58	247.27	307.02	269.98	279.37	nonDEG	0	0	5
ENSMUSG00000086290.9	Snhg12	0.017991	0.960054	65.36	64.38	42.08	52.78	51.7	44.11	63.04	51.96	nonDEG	0	0	0
ENSMUSG00000032612.14	Usp4	0.0179815	0.945493	74.25	78.83	75.16	74.41	86.68	78.73	70.52	75.92	nonDEG	0	2	3
ENSMUSG00000027573.11	Gid8	0.0179057	0.96135	46.11	42.88	46.44	54.26	36.5	40.82	52.52	38.24	nonDEG	0	0	2
ENSMUSG00000067722.4	Uqcc4	0.0177737	0.960192	13.29	13.91	15.25	13.63	10.84	14.31	11.39	12.93	nonDEG	0	0	0
ENSMUSG00000060073.9	Psma3	0.0177234	0.949536	260.85	272.7	271.25	214.85	214.06	257.16	216.26	237.05	nonDEG	0	0	5
ENSMUSG00000029192.17	Tbc1d14	0.0176215	0.954575	38.43	35.16	27.17	25.5	27.59	28.46	34.72	25.48	nonDEG	2	1	20
ENSMUSG00000060012.9	Kif13b	0.0174535	0.974683	6.93	7.5	4.42	6.53	10.36	6.57	7.36	6.72	nonDEG	2	0	28
ENSMUSG00000021377.15	Dek	0.0174483	0.934867	225.48	274.14	198.79	200.11	195.02	213.34	210.85	204.09	nonDEG	1	1	3
ENSMUSG00000035941.15	Ibtk	0.0172542	0.960216	32.62	32.63	26.05	31.92	20.22	28.12	29.61	24.89	nonDEG	2	0	9
ENSMUSG00000080717.10	B230307C23Rik	0.0172288	0.96872	22.23	21.68	29.53	22.11	21.25	25.73	21.66	20.43	nonDEG	0	0	0
ENSMUSG00000020459.14	Mtif2	0.0171601	0.949358	32.14	27.8	30.28	28.32	25.34	25.04	31.5	26.76	nonDEG	0	0	1
ENSMUSG00000021518.4	Ptdss1	0.0171415	0.971241	29.43	31.92	37.51	35.39	49.6	37.39	33.8	35.79	nonDEG	0	0	2
ENSMUSG00000050891.10	Tatdn1	0.0170627	0.960005	11.74	11.82	12.52	11.04	9.45	11.04	11.52	10.1	nonDEG	0	0	10
ENSMUSG00000020133.8	2310011J03Rik	0.0170421	0.970197	38.24	41.89	45.96	36.66	55.39	46.71	34.76	44.72	nonDEG	0	0	5
ENSMUSG00000031935.9	Med17	0.0170356	0.955982	40.88	41.27	43.5	46.06	38.5	34.56	46.93	40.45	nonDEG	0	0	6
ENSMUSG00000041671.13	Pyroxd1	0.0166087	0.951737	7.74	7.98	6.95	6.54	7.1	6.62	8.37	6.01	nonDEG	0	0	2
ENSMUSG00000039450.11	Dcxr	0.0165517	0.976926	12.05	13.98	17.32	15.63	20.7	13.75	14.32	18.17	nonDEG	0	0	2
ENSMUSG00000029401.8	Rilpl2	0.0164872	0.977908	62.13	54.62	37.25	63.45	90.72	58.11	51.24	68.28	nonDEG	0	1	7
ENSMUSG00000038374.10	Rbm8a	0.0161992	0.968724	78.29	100.42	114.46	84.53	84.53	94.42	74.92	97.26	nonDEG	0	0	1
ENSMUSG00000024276.7	Zfp397	0.016137	0.968724	32.56	31.54	19.83	23.76	28.63	22.3	33.99	22.29	nonDEG	1	0	10
ENSMUSG00000035125.10	Gcfc2	0.0160015	0.96749	10.35	11.58	7.59	7.19	7.23	9.77	7.92	7.47	nonDEG	3	0	4
ENSMUSG00000040767.10	Snrnp25	0.0159994	0.978302	66.43	81.61	77.47	45.17	81.82	83.35	44.31	74.38	nonDEG	0	0	3
ENSMUSG00000020224.15	Llph	0.015934	0.962061	82.95	84.98	92.53	68.8	66.28	84.47	68.57	74.78	nonDEG	2	2	22
ENSMUSG00000039307.16	Hexd	0.0157339	0.973379	8.03	8.47	5.29	7.45	9.01	8.62	6.03	7.31	nonDEG	0	0	0
ENSMUSG00000023882.15	Zfp54	0.015721	0.982771	5.25	4.23	2.52	4.15	3.49	2.82	6.11	2.48	nonDEG	0	0	2
ENSMUSG00000024660.9	Incenp	0.0153802	0.965971	131.4	161.73	145.37	115.1	100.8	134.81	109.78	130.37	nonDEG	0	3	12
ENSMUSG00000026341.16	Actr3	0.0153548	0.962089	399.81	363.56	442.52	462.79	352.75	382.52	420.48	370.23	nonDEG	1	1	16
ENSMUSG00000010911.12	Apip	0.0153387	0.965971	25.89	32.15	29.99	24.72	31.5	30.48	24.39	28.26	nonDEG	0	1	7
ENSMUSG00000021816.11	Ppp3cb	0.015329	0.95143	78.64	79.53	68.9	70.22	55.85	65.02	76.74	61.74	nonDEG	0	0	6
ENSMUSG00000079685.10	Ulbp1	0.0153024	0.96687	29.05	26.81	21.19	20.52	29.85	28.04	25.65	19.89	nonDEG	0	1	14
ENSMUSG00000018040.9	Rrp7a	0.0150063	0.96687	73.09	73.76	84.42	69.68	84.52	81.45	62.5	78.52	nonDEG	0	0	6
ENSMUSG00000049327.17	Kmt5a	0.0149171	0.961294	135.48	150.14	138.88	139.72	114.64	150.78	111.6	127.95	nonDEG	0	0	10
ENSMUSG00000051238.6	Swsap1	0.0148721	0.952739	8.37	9.26	8.04	8.6	8.4	8.2	8.88	7.56	nonDEG	0	0	6
ENSMUSG00000037221.13	Mospd3	0.0147057	0.97206	81.35	139.58	79.2	89.5	98.61	93.15	84.79	100.86	nonDEG	0	0	6
ENSMUSG00000027286.16	Lrrc57	0.0146132	0.96723	7.43	7.9	7.82	9.25	8.32	8.63	7.82	7.14	nonDEG	0	0	4
ENSMUSG00000026792.16	Lrsam1	0.014496	0.982471	3.29	4.61	2.78	3.88	6.8	4.01	4.85	3.55	nonDEG	0	1	5
ENSMUSG00000017929.13	B4galt5	0.0144708	0.983956	11.76	11.92	5.55	13.63	20.54	12.72	12.61	11.38	nonDEG	2	4	13
ENSMUSG00000078861.8	Zfp931	0.0144289	0.9805	6.97	5.14	4.26	5.48	5.16	4.01	7.58	4.09	nonDEG	1	0	6
ENSMUSG00000038542.14	Pcid2	0.0141551	0.959698	26.95	24.17	23.09	26.52	21.16	26.25	22.78	21.23	nonDEG	1	0	4
ENSMUSG00000017264.16	Exosc10	0.014082	0.953973	65.38	77.57	71.83	59.15	64.51	64.02	63.78	66.83	nonDEG	0	0	2
ENSMUSG00000070697.4	Utp3	0.0139879	0.94876	67.75	78.76	71.86	61.53	65.44	70.01	65.57	63.23	nonDEG	0	0	3
ENSMUSG00000003662.10	Ciao1	0.0139673	0.964838	38.13	38.89	38.02	47.11	39.85	35.3	45.18	36.57	nonDEG	0	0	2
ENSMUSG00000071647.5	Eml3	0.0138706	0.956327	42.2	51.76	47.9	41.4	45.54	46.53	42.12	43.12	nonDEG	0	0	1
ENSMUSG00000029152.13	Ociad1	0.0137574	0.954519	181.88	161.93	169.08	173.49	154.49	150.63	185.59	150.15	nonDEG	1	0	4
ENSMUSG00000032078.17	Zpr1	0.0137513	0.951007	41.9	48.34	40.56	37.78	34.04	39.79	41.21	35.5	nonDEG	0	1	1
ENSMUSG00000033735.9	Spr	0.0136741	0.979494	43.48	46.87	44.82	33.19	51.8	52.49	27.68	45.96	nonDEG	0	0	8
ENSMUSG00000050565.16	Tor1aip2	0.0135499	0.94727	78.64	85.63	66.68	74.49	66.07	70.1	80.56	63.25	nonDEG	0	1	2
ENSMUSG00000003235.13	Eif2b5	0.0135234	0.958605	57.09	61.14	62.38	51.26	51.76	59.45	51.79	52.11	nonDEG	0	0	6
ENSMUSG00000020716.16	Nf1	0.0134395	0.977198	9.49	11.51	6.75	8.19	5.55	8.81	8.7	6.23	nonDEG	1	1	10
ENSMUSG00000020089.8	Ppa1	0.0133002	0.975775	118.76	152.43	121.93	81.73	95.96	129.23	94.84	102.04	nonDEG	2	1	9
ENSMUSG00000038344.14	Txlng	0.0131905	0.969535	16.7	17.8	12.97	14.72	11.09	13.13	16.81	12.17	nonDEG	0	0	7
ENSMUSG00000033713.12	Foxn3	0.0130603	0.975478	23.13	26.14	25.13	18.41	16.17	17.86	26.32	18.62	nonDEG	2	8	49
ENSMUSG00000044763.8	Trmt10c	0.012923	0.963431	17.59	18.01	17.46	16.11	14.52	14.76	19.52	14.09	nonDEG	0	0	1
ENSMUSG00000038692.8	Hoxb4	0.012883	0.984552	4.69	5.97	2.54	4.87	7.76	4.92	5.47	4.5	nonDEG	0	0	4
ENSMUSG00000030881.15	Arfip2	0.0127258	0.973819	34.98	37.43	35.39	37.93	38.54	41.48	27.31	37.1	nonDEG	0	0	3
ENSMUSG00000034636.9	Zyg11b	0.0126458	0.975775	17.77	16.17	14.66	18.06	12.05	13.15	19.98	12.41	nonDEG	0	1	4
ENSMUSG00000003031.14	Cdkn1b	0.0124636	0.977361	46.13	32.99	25.21	38.45	39.44	30	41.72	33.27	nonDEG	0	1	8
ENSMUSG00000012114.17	Med15	0.0123447	0.961533	43.39	52.3	43.28	47.25	51.71	45.28	44.81	46.83	nonDEG	0	0	6
ENSMUSG00000051469.14	Zfp24	0.0122032	0.969476	32.59	33.69	27.53	27.96	24.7	23.55	35.34	25.45	nonDEG	1	0	14
ENSMUSG00000068290.11	Ddrgk1	0.0121737	0.973448	79.77	74.75	80.27	66.46	90.08	78.67	65.27	81.14	nonDEG	0	0	2
ENSMUSG00000033809.15	Alg3	0.0120832	0.97693	22.21	34.89	32.86	26.86	25.05	30.85	25.78	25.1	nonDEG	0	0	4
ENSMUSG00000003233.12	Dvl3	0.01207	0.972741	22.05	30.42	24.59	19.94	24.62	26.29	20.67	22.76	nonDEG	0	0	3
ENSMUSG00000019295.8	Tmem129	0.0119584	0.964619	16.51	16.6	15.58	16.79	15.52	16.36	17.79	12.67	nonDEG	2	0	9
ENSMUSG00000034152.6	Exoc3	0.0119527	0.969723	20.98	24.68	23	18.73	18.42	23.33	18.29	19.11	nonDEG	4	0	3
ENSMUSG00000040532.14	Abhd11	0.0119167	0.97693	36.01	35.94	42.21	36.47	32.61	39.6	27.55	38.07	nonDEG	0	0	5
ENSMUSG00000037148.8	Arhgap10	0.0119049	0.981425	18.59	14.19	25.14	20.13	19.62	20.52	15.91	20.16	nonDEG	1	2	18
ENSMUSG00000049643.15	2310022A10Rik	0.0118776	0.981425	21.69	25.57	20.36	23.53	36.89	25.15	21.62	26.93	nonDEG	0	0	0
ENSMUSG00000000439.9	Mkrn2	0.0116313	0.977361	11.58	18.64	12.21	10.78	9.75	11.84	12.42	11.63	nonDEG	0	0	7
ENSMUSG00000096948.2	Gm4221	0.0115885	0.992335	6.18	4	1.71	3.79	3.84	1.11	5.94	4.12	nonDEG	0	0	0
ENSMUSG00000017485.11	Top2b	0.011522	0.971428	84.31	102.35	65.48	61.56	66.32	74.89	72.8	68.95	nonDEG	3	1	8
ENSMUSG00000040620.15	Dhx33	0.0115099	0.964873	28.8	33.53	25.44	25.98	22.23	28.37	26.78	22.8	nonDEG	0	0	1
ENSMUSG00000029686.15	Cul1	0.0112721	0.949014	110.15	114.88	110.64	100.07	101	102.58	103.1	102.84	nonDEG	4	2	17
ENSMUSG00000037316.9	Bag4	0.0111089	0.975478	12.56	15.64	13.06	13.68	10.45	11.77	15.67	10.29	nonDEG	0	0	2
ENSMUSG00000033068.16	Entpd6	0.0110713	0.975775	16.03	20.4	17.47	14.85	13.02	17.92	14.01	14.87	nonDEG	0	0	2
ENSMUSG00000022394.14	L3mbtl2	0.0106926	0.970922	21.83	27.87	23.98	22.63	21.68	25.69	20.36	21.61	nonDEG	0	0	6
ENSMUSG00000064145.12	Arih2	0.0106848	0.964619	39.04	35.11	33.82	37.87	32.86	32.82	33.71	36.07	nonDEG	0	1	4
ENSMUSG00000022075.7	Rhobtb2	0.0106697	0.973124	9.46	11.82	8.33	7.26	8.3	9.24	8.92	7.67	nonDEG	0	0	5
ENSMUSG00000008976.16	Gabpa	0.0105707	0.970547	35.29	35.9	29.09	33.98	26.4	28.43	36.72	27.27	nonDEG	0	0	6
ENSMUSG00000026705.16	Klhl20	0.0104883	0.976502	14.68	15.72	14.74	18.14	12.92	13.74	17.78	12.54	nonDEG	0	0	5
ENSMUSG00000037570.16	Mcrs1	0.0103702	0.962256	55.88	65.69	59.82	53.98	52.44	54.74	54.58	55.79	nonDEG	0	1	6
ENSMUSG00000118537.1	Shld3	0.0101033	0.9805	9.5	11.65	7.08	8.46	6.89	7.23	9.83	7.81	nonDEG	0	0	0
ENSMUSG00000005625.15	Psmd4	0.0100936	0.981425	147.87	143.22	175.61	168.9	181.77	185.42	124.07	161.84	nonDEG	1	0	6
ENSMUSG00000039887.11	Alg14	0.00977912	0.986137	6.55	6.88	5.25	9.8	6.6	5.09	9.33	5.86	nonDEG	0	1	15
ENSMUSG00000059842.12	Zfp341	0.00976011	0.973535	3.62	3.59	3.03	3.36	3.13	3.41	3.12	3.05	nonDEG	0	0	1
ENSMUSG00000031967.15	Afg3l1	0.00957874	0.977473	33.09	37.93	41.75	33.32	30.37	37.09	30.69	33.6	nonDEG	0	2	4
ENSMUSG00000039810.11	Zc3h10	0.00957401	0.97914	18.33	17.97	16.13	16.06	22.11	18.08	15.32	18.58	nonDEG	0	0	6
ENSMUSG00000047514.6	Tspyl1	0.00954702	0.975541	42.39	39.84	39.57	39.63	48.39	35.55	45.13	40.34	nonDEG	0	1	8
ENSMUSG00000079555.2	Haus3	0.00953109	0.977361	43	46.95	35.49	32.65	28.66	34.04	41.07	31.72	nonDEG	0	0	3
ENSMUSG00000041642.18	Kif21b	0.00952904	0.979799	30.3	22.56	17.88	25.41	25.13	20.34	26.82	22.51	nonDEG	0	0	15
ENSMUSG00000018347.16	Zkscan6	0.00946247	0.977455	12.13	8.74	9.59	10.7	9.79	9.72	10.18	9.43	nonDEG	1	0	4
ENSMUSG00000032621.8	Srek1	0.00944914	0.982133	50.8	64.39	39.68	38.51	31.8	46.32	40.16	41.25	nonDEG	3	0	18
ENSMUSG00000068040.10	Tm9sf4	0.00941412	0.972253	45.46	42.08	41.06	48.15	47.02	42.39	42.68	43.72	nonDEG	0	4	13
ENSMUSG00000015542.17	Nat9	0.00932579	0.988384	16.05	18.73	30.86	15.49	24.54	16.25	18.02	26.67	nonDEG	0	0	9
ENSMUSG00000041236.8	Vps41	0.0090245	0.972841	28.67	29.98	27.28	29.15	32.5	26.45	32.29	26.37	nonDEG	0	0	4
ENSMUSG00000068391.8	Chrac1	0.00889511	0.974846	61.12	66.84	63.51	55.89	66.71	60.97	56.37	62.77	nonDEG	0	3	18
ENSMUSG00000004937.6	Sgta	0.0088632	0.979281	60.54	69.89	74.62	65.05	75.35	70.23	58.93	69.5	nonDEG	0	0	2
ENSMUSG00000079677.2	Fdx2	0.00879161	0.984552	46.05	56.76	55.45	36.92	49.12	52.41	35.61	51.52	nonDEG	0	0	0
ENSMUSG00000035150.15	Eif2s3x	0.00866543	0.976502	191.12	195.73	181.85	182.04	140.06	161.75	201.19	149.48	nonDEG	0	0	5
ENSMUSG00000025980.14	Hspd1	0.00851551	0.978432	404.93	447.16	399.16	331.46	289.93	399.81	340.05	330.63	nonDEG	0	0	3
ENSMUSG00000070520.4	Nsmce3	0.00846819	0.978617	6.48	6.38	7.04	5.37	6.19	6.25	5.49	6.3	nonDEG	0	2	14
ENSMUSG00000027259.15	Adal	0.00828024	0.984552	10.31	10.11	8.32	10.33	6.76	6.9	11.11	8.3	nonDEG	0	1	2
ENSMUSG00000016831.12	Tox4	0.00806175	0.972029	40.01	35.43	33.75	34.66	29.9	31.36	36.39	31.94	nonDEG	0	0	2
ENSMUSG00000024018.18	Ccdc167	0.00799764	0.984608	9.28	14.89	12.16	13.91	13.75	12.7	11.03	12.96	nonDEG	2	2	22
ENSMUSG00000073771.11	Btbd19	0.00797839	0.987372	10.79	8.72	13.37	9.34	7.31	8.54	9.43	10.5	nonDEG	0	0	10
ENSMUSG00000010554.14	Mettl16	0.00769375	0.979085	27.51	29.88	23.01	21.84	21.05	24.22	27.27	19.17	nonDEG	0	0	2
ENSMUSG00000041168.10	Lonp1	0.00767598	0.984552	97.64	85.69	76.13	69.14	76.92	91.67	57.07	81.95	nonDEG	0	0	3
ENSMUSG00000030745.9	Il21r	0.00754685	0.987429	16.61	16	20.49	18.08	14.82	12.22	23.43	14.28	nonDEG	1	5	26
ENSMUSG00000023988.8	Bysl	0.00753786	0.985385	17.92	20.62	25.04	19.13	16.88	23.01	15.96	18.25	nonDEG	2	4	18
ENSMUSG00000029179.14	Zcchc4	0.00742559	0.986021	10.54	12.8	10.64	16.06	8.98	11.39	11.62	10.86	nonDEG	1	0	2
ENSMUSG00000059981.12	Taok2	0.00742489	0.970215	56.46	67.14	58.35	54.85	60.73	57.97	59.53	53.3	nonDEG	1	0	2
ENSMUSG00000026623.16	Lpgat1	0.00720322	0.980551	21.15	25.48	22.41	25.73	22.12	23.74	25.34	18.32	nonDEG	0	0	10
ENSMUSG00000023572.16	Ccndbp1	0.00714066	0.977933	38.98	36.07	34.04	34.94	38.99	31.3	39.62	34.3	nonDEG	0	0	3
ENSMUSG00000039473.8	Ubn1	0.00709639	0.977198	51.48	47.37	37.63	41.56	36.65	38.26	44.95	39.48	nonDEG	0	0	6
ENSMUSG00000023919.7	Cenpq	0.00702646	0.983017	25.57	28.13	22.72	22.59	17.55	20.8	26.13	19.81	nonDEG	0	0	2
ENSMUSG00000026683.14	Nuf2	0.00699691	0.981425	55.98	71.44	51.96	50.61	42.55	51.38	54.91	49.14	nonDEG	1	0	3
ENSMUSG00000053317.11	Sec61b	0.00699314	0.984608	447.22	379.2	436.61	509.47	326.81	432.84	378.29	395.05	nonDEG	0	0	6
ENSMUSG00000026471.14	Mr1	0.00693072	0.990685	6.38	6.48	3.9	4.85	8.57	4.26	8.48	4.7	nonDEG	0	0	7
ENSMUSG00000020790.14	Ankfy1	0.00684081	0.97867	22.32	23.04	17.57	23.84	20.34	19.73	22.94	18.8	nonDEG	1	1	6
ENSMUSG00000029910.14	Mad2l1	0.00677786	0.983127	94.76	108.43	85.2	82.86	62.96	85.36	82.95	79.14	nonDEG	1	1	5
ENSMUSG00000026848.14	Tor1b	0.00674555	0.976195	19.64	21.64	18.55	20.99	18.02	18.53	21.23	17	nonDEG	0	0	8
ENSMUSG00000020629.12	Adi1	0.00669013	0.976605	56.61	66.71	46.47	51.33	54.06	50.31	56.67	50.31	nonDEG	0	1	3
ENSMUSG00000040648.14	Ppip5k2	0.00662589	0.985657	35.35	37.61	28	33.25	20.97	28.5	34.64	25.59	nonDEG	1	1	6
ENSMUSG00000078941.9	Taf9	0.00661983	0.979281	181.54	187.36	195.26	181.17	149.65	170.89	173.6	168.87	nonDEG	0	0	2
ENSMUSG00000022723.16	Crybg3	0.00659638	0.990213	4.24	7.82	2.93	4.72	5.46	5.74	4.92	3.68	nonDEG	0	1	3
ENSMUSG00000081406.4	Rps6-ps4	0.0065499	0.984552	1151.03	1216.01	1239.54	852.84	931	1079.18	912.87	1083.21	nonDEG	0	0	0
ENSMUSG00000021972.14	Hmbox1	0.00636957	0.983941	31.7	32.54	21.2	28.65	24.02	25.28	30.55	23.13	nonDEG	1	0	20
ENSMUSG00000067995.4	Gtf2f2	0.00634744	0.981108	36.44	38.31	40.38	35.12	32.53	34.97	34.06	35.7	nonDEG	0	1	8
ENSMUSG00000049751.6	Rpl36al	0.00628167	0.987372	1104.67	942.22	1240.28	1011.1	980.7	1105.52	790.81	1126.69	nonDEG	0	0	1
ENSMUSG00000034189.5	Hsdl1	0.00619596	0.988371	20.88	21.37	27.38	30.28	27.67	28.74	22.45	22.6	nonDEG	0	0	1
ENSMUSG00000039983.13	Ccdc32	0.0059042	0.984896	11.82	14.02	14.54	12.85	14.47	12.06	13.89	13	nonDEG	1	0	7
ENSMUSG00000021241.7	Isca2	0.00589538	0.985914	52.12	49.02	60.42	58.22	50.11	56.04	47.81	51.34	nonDEG	0	1	6
ENSMUSG00000000811.13	Txnrd3	0.0058872	0.988583	10.01	9.64	6.7	5.76	8.05	8.97	6.46	7.35	nonDEG	0	0	8
ENSMUSG00000064368.1	ND6	0.00580381	0.990861	1208.44	1381.38	1400.84	2135.98	1353.11	1131.15	2060.41	1160.44	nonDEG	0	0	0
ENSMUSG00000049411.15	Tmem241	0.0057906	0.990861	5.49	4.57	7.14	5.18	6.55	5.28	7.4	4.16	nonDEG	2	0	24
ENSMUSG00000071649.6	B3gat3	0.00578952	0.988174	33.52	32.87	36.92	37.05	44.25	39.53	29.4	37.16	nonDEG	0	1	2
ENSMUSG00000021764.8	Ndufs4	0.00574013	0.989104	84.91	83.11	119.55	78.26	89.59	90.45	74.42	96.69	nonDEG	0	1	16
ENSMUSG00000022110.13	Sucla2	0.00570445	0.977361	56.53	58.98	58.74	57.61	53.36	54.67	56.63	52.4	nonDEG	1	0	6
ENSMUSG00000016541.10	Atxn10	0.00568471	0.980551	107.72	104.73	107.08	103.78	88.96	93.89	109.99	90.45	nonDEG	0	0	12
ENSMUSG00000038002.9	Cramp1	0.00537163	0.987372	16.63	16.99	11.87	13.36	10.67	13.41	15.48	10.81	nonDEG	0	0	0
ENSMUSG00000024414.13	Mrpl27	0.00521268	0.99092	60.67	64.74	74.11	49.24	76.48	75.03	44.94	66.1	nonDEG	0	0	1
ENSMUSG00000032939.14	Nup93	0.00512174	0.987711	57.93	68.46	67.99	50.4	53.57	66.28	49.46	54.74	nonDEG	0	0	11
ENSMUSG00000085399.7	Foxd2os	0.00498245	0.993933	6.31	11.15	6.45	3.81	9.95	8.01	6.29	7.09	nonDEG	0	0	0
ENSMUSG00000095253.4	Zfp799	0.00491626	0.992475	6.56	8.01	3.94	4.17	5.63	3.83	7.56	4.74	nonDEG	0	0	1
ENSMUSG00000037876.17	Jmjd1c	0.00483096	0.987584	38.63	39.88	23.94	27.69	29.95	29.59	32.75	28.64	nonDEG	1	1	18
ENSMUSG00000039242.10	B3galnt2	0.00461491	0.989084	49.6	49.69	42.94	40.45	44.97	56.56	36.71	36.86	nonDEG	1	1	6
ENSMUSG00000010751.15	Tnfrsf22	0.00453088	0.99095	8.59	6.61	5.89	9.24	5.99	6.36	6.91	7.5	nonDEG	0	1	3
ENSMUSG00000068966.10	Zbtb34	0.00440891	0.99016	13.59	13.1	12.45	15.55	9.66	12.16	14.86	10	nonDEG	0	0	7
ENSMUSG00000033931.9	Rbm34	0.00440197	0.988723	30.03	30.04	31.62	25.73	24.42	31.51	23.15	26.36	nonDEG	1	0	3
ENSMUSG00000007815.13	Rhoa	0.00430287	0.987369	265.51	267.36	268.49	303.55	270.34	247.49	309.83	235.14	nonDEG	0	0	4
ENSMUSG00000028572.13	Hook1	0.00425957	0.993933	22.86	25.06	9.68	10.97	15.51	16.85	15.26	15.11	nonDEG	2	1	15
ENSMUSG00000001962.8	Fam50a	0.00409435	0.987372	43.48	41.6	38.71	45.94	46.31	41.21	45.55	37.45	nonDEG	0	0	1
ENSMUSG00000040396.12	Abhd13	0.00398222	0.987931	10.07	9.26	10.14	10.7	8.73	9.36	10.26	8.49	nonDEG	0	0	2
ENSMUSG00000021266.16	Wars1	0.003936	0.988723	68.73	64.47	64.28	50.81	50.94	61.2	51.52	57.74	nonDEG	0	0	0
ENSMUSG00000030672.12	Mylpf	0.00384804	0.995898	14.29	9.66	19.73	10.59	7.52	10.26	12.22	12.98	nonDEG	0	0	4
ENSMUSG00000052707.8	Tnrc6a	0.00382639	0.98572	28.93	31.93	26.46	23.3	28.15	28.14	26.02	25.04	nonDEG	0	0	10
ENSMUSG00000050846.9	Zfp623	0.00366826	0.993933	3.64	6.32	3.03	4.51	5.32	4.12	4.75	4.14	nonDEG	0	0	1
ENSMUSG00000087249.1	Gm16062	0.00365047	0.995898	2.18	4.31	2.75	3.7	2.92	2.61	3.27	3.17	nonDEG	0	0	0
ENSMUSG00000024867.14	Pip5k1b	0.00349634	0.995762	7.93	5.89	9.78	13.04	6.1	6.7	8.66	9.3	nonDEG	1	0	12
ENSMUSG00000030243.16	Recql	0.00348331	0.99016	33.96	42.92	40.16	38.47	31.31	32.59	36.43	37.73	nonDEG	0	0	2
ENSMUSG00000030677.8	Kif22	0.00348254	0.990297	68.56	81.5	63.16	56.82	52.42	61.17	55.8	65.86	nonDEG	0	0	2
ENSMUSG00000029701.15	Rbm28	0.00346893	0.989659	38.52	40.43	36.28	32.51	28.3	37.95	31.9	30.53	nonDEG	0	1	4
ENSMUSG00000030611.10	Mrps11	0.00325533	0.993933	42.46	42.22	57.43	40.8	45.64	48.99	34.51	47.4	nonDEG	1	0	4
ENSMUSG00000034868.9	Myl12b	0.00325061	0.992963	296.45	427.68	333.58	468.28	433.29	359.49	396.45	369.18	nonDEG	0	0	8
ENSMUSG00000030706.17	Mrpl48	0.00317471	0.989104	67.68	72.09	69.87	71.41	65.32	67.51	61.21	69.14	nonDEG	0	0	2
ENSMUSG00000029447.11	Cct6a	0.00289903	0.993933	336.53	347.94	374.16	242.12	271.53	360.77	247.75	287.51	nonDEG	0	0	0
ENSMUSG00000021188.14	Trip11	0.00288929	0.991849	9.7	9.47	7.27	8.29	6.55	9.02	7.46	7.02	nonDEG	0	1	4
ENSMUSG00000017716.15	Birc5	0.0027481	0.993011	136.98	165.33	159.09	128.74	107.42	141.33	123.41	132.73	nonDEG	0	0	4
ENSMUSG00000037007.17	Zfp113	0.00255055	0.996437	7.57	7.58	4.11	5.06	6.6	5.06	8.98	3.71	nonDEG	0	0	3
ENSMUSG00000022488.9	Nckap1l	0.00244029	0.993933	100.36	104.37	85.64	109.16	125.25	88.84	119.9	92.92	nonDEG	0	0	2
ENSMUSG00000115987.1	Vps28	0.0024128	0.99343	116.46	123.12	127.98	128.65	141.23	124.88	112.32	127.91	nonDEG	0	0	0
ENSMUSG00000038014.7	Fam120a	0.0023254	0.987769	122.26	140.55	118.27	119.31	112.73	121.76	119.23	109.11	nonDEG	1	6	23
ENSMUSG00000020308.6	Tpgs1	0.00220895	0.99668	30.31	30.23	33.37	30.46	44.55	39.5	21.47	35.57	nonDEG	0	0	4
ENSMUSG00000001018.15	Snapin	0.00220132	0.995995	33.14	33.65	30.11	32.35	46.75	26.9	42.87	31.65	nonDEG	0	0	3
ENSMUSG00000018995.12	Nars2	0.00217894	0.995737	11.69	12.03	7.22	7.25	8.7	9.84	9	7.71	nonDEG	1	0	14
ENSMUSG00000033364.13	Usp37	0.00205857	0.996437	18.07	20.84	11.74	14.55	10.56	12.93	19.06	11.11	nonDEG	0	0	0
ENSMUSG00000024359.10	Hspa9	0.00197195	0.993933	342.17	323.59	267.61	259.02	224.42	289.79	265.09	250.43	nonDEG	1	0	12
ENSMUSG00000020576.10	Nbas	0.00194639	0.995764	9.27	10.34	10.51	9.77	7	9.04	7.93	9.72	nonDEG	1	1	5
ENSMUSG00000035575.11	Utp6	0.00191249	0.994927	42.28	49.99	47.09	47.46	34.95	40.12	49.46	37.55	nonDEG	2	3	30
ENSMUSG00000024420.9	Zfp521	0.00158686	0.997994	5.19	6.34	3.22	2.21	5.79	4.81	3.38	4.61	nonDEG	7	0	21
ENSMUSG00000019362.8	D8Ertd738e	0.00154284	0.99539	175.83	195.44	204.57	176.37	194.76	189.06	172.92	179.93	nonDEG	0	0	2
ENSMUSG00000037523.13	Mavs	0.00148648	0.994779	16.1	17.67	16.18	16.94	17.68	15.98	18.18	14.37	nonDEG	0	1	5
ENSMUSG00000036208.13	Nepro	0.00145389	0.995898	14.56	14.17	10.87	10.73	10.11	11.88	12.51	10.03	nonDEG	0	1	3
ENSMUSG00000001440.5	Kpnb1	0.00127748	0.99633	216.8	243.35	232.93	187.07	173.01	224.75	195.1	180.86	nonDEG	0	1	8
ENSMUSG00000042308.14	Setd1a	0.00126337	0.99668	42.2	46.1	33.2	35.51	30.73	42.63	33.27	30.73	nonDEG	0	0	4
ENSMUSG00000069539.11	Scyl2	0.00113563	0.997575	19.71	17.53	20.61	22.25	14.81	16.5	22.47	15.67	nonDEG	0	0	6
ENSMUSG00000070730.11	Rmdn3	0.00111925	0.997706	24.98	25.78	31.43	22.54	20.14	26.41	19.75	25.01	nonDEG	0	0	3
ENSMUSG00000028312.19	Smc2	0.00111001	0.997244	64.14	68.48	51.75	54.92	39.28	52.35	58.87	47.18	nonDEG	0	0	2
ENSMUSG00000018820.13	Zfyve27	0.00106109	0.996972	24.37	24.1	23.59	29.97	23.76	24.16	23.96	23.89	nonDEG	0	0	8
ENSMUSG00000035351.16	Nup37	0.00100296	0.997381	48.9	61.97	50.46	47.23	37.6	49.36	44.35	46.08	nonDEG	0	0	1
ENSMUSG00000030509.17	Asb7	0.000959977	0.998053	13	10.03	8.64	10.35	7.85	8.59	12.94	7.07	nonDEG	1	0	11
ENSMUSG00000053293.9	Pom121	0.000754032	0.997588	41.31	52.29	42.74	41.08	34.26	42.95	40.76	36.82	nonDEG	0	0	13
ENSMUSG00000047434.14	Xxylt1	0.000706861	0.997994	20.09	25.55	15.41	17.01	17.58	18.27	19.05	16.92	nonDEG	6	5	49
ENSMUSG00000093803.3	Ppp2r3d	0.00063169	0.998053	112.18	114.09	109.18	92.09	104.8	101.61	89.96	111.07	nonDEG	0	1	6
ENSMUSG00000048047.3	Zbtb33	0.000592952	0.998593	17.63	17.65	13.54	14.87	13.54	12.21	20.93	11.16	nonDEG	0	0	7
ENSMUSG00000042055.13	Wdr11	0.000532115	0.997381	21.5	22.62	21.47	20.23	20.44	20.48	20.87	19.34	nonDEG	0	2	6
ENSMUSG00000032586.9	Traip	0.000474168	0.998625	18.82	21.94	17.92	19.14	12.35	17.73	17.65	15.9	nonDEG	0	0	7
ENSMUSG00000028772.19	Zcchc17	0.000451052	0.998466	27.99	30.2	30.84	30.13	24.49	29.05	24.89	27.96	nonDEG	0	0	3
ENSMUSG00000036114.3	Rpp25l	0.000419336	0.998625	32.73	42.67	36.69	31.75	41.26	37.33	37.88	30.79	nonDEG	0	1	4
ENSMUSG00000061559.15	Skic8	0.00017334	0.999161	89.02	87.21	79.23	78.01	67.84	78.76	78.07	71.82	nonDEG	0	0	0
ENSMUSG00000020657.16	Dnajc27	-7.26887e-06	0.999963	9.52	9.34	6.51	6.46	6.72	7.39	7.12	7.31	nonDEG	0	1	6
ENSMUSG00000091337.3	Eid1	-0.000547417	0.997994	100.89	88.27	73.92	82.38	87.54	75.18	91.63	80.04	nonDEG	0	0	4
ENSMUSG00000036450.4	Hif1an	-0.000759541	0.997508	16.08	16.75	13.38	13.02	15.23	14.1	16.67	11.77	nonDEG	0	0	8
ENSMUSG00000040354.14	Mars1	-0.00087648	0.997889	128.99	131.87	125.46	111.82	95.37	135.33	93.36	108.29	nonDEG	0	0	0
ENSMUSG00000041328.16	Pcf11	-0.00102693	0.996054	29.63	30.89	23.88	27.04	23.26	26.64	27.61	22.44	nonDEG	0	1	5
ENSMUSG00000030663.12	1110004F10Rik	-0.00111416	0.995737	126.14	141.03	139.99	126.49	128.14	125.61	131.63	120.9	nonDEG	4	6	16
ENSMUSG00000026154.4	Sdhaf4	-0.00134767	0.996751	25.68	30.42	26.24	24.71	33.6	26.4	29.47	24.66	nonDEG	0	0	2
ENSMUSG00000037020.16	Wdr62	-0.00183289	0.995995	17.61	23.09	16.5	12.59	15.1	17.79	16.98	13.41	nonDEG	0	0	2
ENSMUSG00000042772.15	Smg7	-0.00210836	0.995898	37.41	39.79	25.69	30.47	22.48	26.51	37.68	24.31	nonDEG	1	0	6
ENSMUSG00000027091.14	Zc3h15	-0.00241186	0.990861	111.94	115.83	105.68	91.09	87.65	101.51	94.14	95.09	nonDEG	1	0	6
ENSMUSG00000060261.15	Gtf2i	-0.0024269	0.990407	182.23	202.96	167.14	142.62	165.78	154.08	177.41	157.67	nonDEG	1	1	22
ENSMUSG00000027011.14	Ube2e3	-0.00250915	0.992475	68.87	78.17	63.22	48.98	59.4	60.94	58.21	61.21	nonDEG	1	6	23
ENSMUSG00000042396.10	Rbm7	-0.00253222	0.988669	73.65	68.46	63.81	65.06	65.37	61.98	72.17	57.9	nonDEG	0	0	1
ENSMUSG00000031578.5	Mak16	-0.00279989	0.991849	60.2	58	58.66	62.07	43.92	55.18	58.89	47.44	nonDEG	1	1	2
ENSMUSG00000031609.3	Sap30	-0.00283447	0.991659	69.29	56.14	55.55	67.03	60.76	61.56	54.49	59.73	nonDEG	0	0	6
ENSMUSG00000043323.17	Fbrsl1	-0.00286358	0.99346	18.78	25.89	18.45	17.54	25.77	21.53	19.09	19.85	nonDEG	2	0	14
ENSMUSG00000026171.12	Rnf25	-0.00288878	0.990378	24.56	26.78	20.99	22.04	22.81	19.23	25.71	21.83	nonDEG	1	0	1
ENSMUSG00000020516.15	Rps6kb1	-0.00313843	0.991211	29.41	30.52	21.77	25.23	19.25	26.48	23.14	21.76	nonDEG	0	1	3
ENSMUSG00000022940.17	Pigp	-0.00319389	0.99346	50.11	47.43	44.57	48.66	49.91	32.91	61.5	43.58	nonDEG	1	1	6
ENSMUSG00000074909.5	Ranbp6	-0.0032397	0.992075	10.45	11.2	8.29	9.62	8.55	7.84	12.1	7.51	nonDEG	0	0	9
ENSMUSG00000026095.15	Asnsd1	-0.0033022	0.987711	60.95	62.63	56	63.3	51.88	51.93	62.32	53.76	nonDEG	0	0	2
ENSMUSG00000030016.14	Zfp638	-0.00339717	0.990354	55.57	56.89	41.12	44.18	36.67	43.28	50.93	38.74	nonDEG	0	0	5
ENSMUSG00000059923.13	Grb2	-0.00340943	0.987584	166.35	177.87	176.34	172.54	183.65	158.83	184.76	157.77	nonDEG	0	0	11
ENSMUSG00000029613.15	Eif2ak1	-0.0039758	0.987769	25.45	28.23	29.69	30.07	26.81	26.22	29.57	24.5	nonDEG	0	0	2
ENSMUSG00000025575.14	Cant1	-0.00417713	0.987925	29.1	29.3	30.63	35.11	31.74	30.91	29.54	28.65	nonDEG	0	0	2
ENSMUSG00000023967.9	Mrps18a	-0.00428422	0.989687	65.98	70.03	73.74	60.67	78.72	68.68	57.68	72.21	nonDEG	1	0	12
ENSMUSG00000031592.10	Pcm1	-0.00447762	0.990407	33.47	37.77	24.49	29.2	19.65	25.79	32.88	23.19	nonDEG	0	0	4
ENSMUSG00000008604.11	Ubqln4	-0.00449512	0.986201	63.34	74.23	64	56.39	50.85	64.3	56.1	54.65	nonDEG	0	0	2
ENSMUSG00000027079.15	Clp1	-0.00451542	0.984608	29.27	31.35	31.6	26.93	26.17	29.41	28.03	25.3	nonDEG	0	0	1
ENSMUSG00000022951.16	Rcan1	-0.00459173	0.990861	6.26	7.69	5.32	6.03	9.13	6.7	6.58	6.32	nonDEG	0	0	12
ENSMUSG00000001134.9	Uxt	-0.00474923	0.988723	34.68	45.16	43.91	40.68	32.16	37.37	35.06	39.03	nonDEG	0	0	1
ENSMUSG00000027193.12	Api5	-0.00477273	0.984498	103.61	111.19	94.1	104.77	82.7	92.3	108.03	82.35	nonDEG	0	0	5
ENSMUSG00000039630.10	Hnrnpu	-0.00477669	0.985757	509.9	627.73	482.43	422.96	406.09	492.05	451.23	441.27	nonDEG	0	0	11
ENSMUSG00000002741.9	Ykt6	-0.00495498	0.987769	51.64	61.04	68.42	51.33	60.36	60.79	52.4	53.83	nonDEG	0	1	12
ENSMUSG00000024978.11	Gpam	-0.00502344	0.984552	8.19	10.11	7.04	7.19	6.83	7.29	7.99	7	nonDEG	2	1	7
ENSMUSG00000052040.10	Klf13	-0.00506288	0.99047	28.53	19	23.06	32.93	29.26	23.59	30.16	22.59	nonDEG	1	6	26
ENSMUSG00000021357.14	Exoc2	-0.00517545	0.981425	33.61	34.36	31.5	31.64	30.23	26.9	35.19	29.77	nonDEG	0	0	1
ENSMUSG00000037824.6	Tspan14	-0.00521131	0.984608	91.88	85.28	91.87	82.8	93.62	77.8	101.82	75.36	nonDEG	3	1	22
ENSMUSG00000037262.7	Kin	-0.00533709	0.983391	24.73	25.58	26.53	23.03	22.41	23.67	25.08	20.96	nonDEG	0	0	4
ENSMUSG00000046707.9	Csnk2a2	-0.00543201	0.984552	72.29	70.25	68.05	73.55	55.26	61.85	75.28	56.48	nonDEG	0	0	3
ENSMUSG00000033554.17	Dph5	-0.00544905	0.988664	27.08	26.74	30.95	26.08	17.46	24.43	24.69	23.82	nonDEG	0	4	12
ENSMUSG00000039041.15	Adrm1	-0.00545047	0.987931	99.22	110.14	127.23	90.46	108.53	110.98	85.3	108.14	nonDEG	2	0	10
ENSMUSG00000027933.11	Ints3	-0.00558631	0.97914	33.77	34.32	29.94	32.77	31.05	33.19	28.35	30.27	nonDEG	1	0	6
ENSMUSG00000024908.15	Ppp6r3	-0.00573703	0.977039	73.08	75.56	60.42	66.52	58.16	60.45	70.02	58.92	nonDEG	3	2	22
ENSMUSG00000036270.16	Edc4	-0.00587774	0.981875	30.79	40.05	29.29	31.5	27.08	30.42	29.66	29.66	nonDEG	0	0	3
ENSMUSG00000026123.11	Plekhb2	-0.00591988	0.991849	20.85	22	14.97	25.53	41.06	23.29	26.15	21.89	nonDEG	0	3	9
ENSMUSG00000030556.13	Lrrc28	-0.00597728	0.991938	8.45	9.94	13.33	5.67	7.45	6.04	9.61	9.82	nonDEG	1	3	19
ENSMUSG00000025324.8	Atp10a	-0.00605971	0.988583	19.44	19.59	11.41	19.09	20.19	16.06	21.66	13.44	nonDEG	0	7	31
ENSMUSG00000047766.15	Lrrc49	-0.00612751	0.9901	4.81	7.89	3.49	4.28	6.03	5.49	5.09	4.37	nonDEG	2	0	3
ENSMUSG00000034667.8	Xpot	-0.00612856	0.988371	102.09	104.83	83.56	61.58	65.79	91.96	61.52	81.03	nonDEG	1	0	10
ENSMUSG00000021973.9	Micu2	-0.00614707	0.979391	55.05	55.15	55.45	55.77	60.6	51.8	56.13	52.85	nonDEG	2	0	4
ENSMUSG00000101970.7	Chaserr	-0.00644375	0.981794	56.24	47.53	45.14	42.97	51.38	42.87	51.53	43.91	nonDEG	0	0	0
ENSMUSG00000075284.10	Wipf1	-0.00645365	0.984608	69.58	57.53	64.1	75.86	75.76	60.78	74.65	60.89	nonDEG	4	3	21
ENSMUSG00000026816.14	Gtf3c5	-0.00666515	0.975578	29.08	32.37	29.51	25.13	27.85	27.6	27.29	26.76	nonDEG	1	0	9
ENSMUSG00000040771.14	Oard1	-0.00669645	0.983917	31.61	31.68	37.82	32.84	28.4	28.67	32.63	31.21	nonDEG	0	1	6
ENSMUSG00000056579.18	Tug1	-0.00671035	0.984608	71.67	70.27	56.07	66.37	49.99	53.22	77.72	48.07	nonDEG	0	0	0
ENSMUSG00000053205.9	Styx	-0.00691722	0.983943	31.91	29.33	25.78	27.22	33.25	32.61	23.55	27.52	nonDEG	0	0	2
ENSMUSG00000032228.16	Tcf12	-0.00693327	0.979799	45.01	43.38	36.4	42.33	36.4	34.5	47.13	34.2	nonDEG	1	0	18
ENSMUSG00000051695.6	Pcbp1	-0.00714094	0.9805	452.01	500.02	525.27	443.57	450.83	491.77	399.99	454.62	nonDEG	2	1	28
ENSMUSG00000042073.15	Abhd14b	-0.00722489	0.985385	12.25	11.87	8.29	8.84	12.17	8.59	12.46	9.28	nonDEG	0	0	2
ENSMUSG00000039901.10	Armh3	-0.00744501	0.976605	8.52	8.11	7.83	8.77	7.71	7.35	8.61	7.34	nonDEG	0	0	0
ENSMUSG00000074576.4	Mocs3	-0.00752771	0.984552	10.32	9.6	11.68	10.75	12.18	11.7	9.17	10.21	nonDEG	0	0	13
ENSMUSG00000097277.7	2900076A07Rik	-0.00791738	0.993599	8.88	8.23	1.99	6.54	4.08	3.59	9.01	4.08	nonDEG	0	0	0
ENSMUSG00000029440.15	Psmd9	-0.00818558	0.985338	27.15	34.99	40.79	26.92	30.75	35.01	24.28	31.81	nonDEG	1	0	2
ENSMUSG00000037750.16	Fam222b	-0.00825058	0.982109	13.63	18.87	14.6	16.8	11.29	13.54	14.86	14.13	nonDEG	2	0	7
ENSMUSG00000022013.4	Dnajc15	-0.00828057	0.980454	29.75	34.16	25.25	34.87	33.95	26.5	34.57	28.81	nonDEG	1	1	9
ENSMUSG00000038683.16	Pak1ip1	-0.00830465	0.976558	71.58	65.92	71.76	59.31	53.32	62.17	62.75	57.77	nonDEG	1	2	10
ENSMUSG00000089824.10	Rbm12	-0.00842871	0.982133	26.93	28.24	23.44	24.72	16.31	23.63	25.31	18.83	nonDEG	0	1	2
ENSMUSG00000025354.5	Dnajc14	-0.00854135	0.967923	36.16	36.06	34.95	31.95	37.62	32.88	35.38	32.21	nonDEG	0	0	3
ENSMUSG00000004562.16	Arhgef40	-0.00855152	0.990861	22.1	28.85	10.81	9.89	26.47	25.88	11.66	17.12	nonDEG	1	0	7
ENSMUSG00000029209.15	Gnpda2	-0.00864086	0.984552	19.92	18.35	13.78	16.03	20.48	13.71	23.28	13.6	nonDEG	0	0	1
ENSMUSG00000025873.16	Faf2	-0.0086529	0.972722	27.14	24.63	22.88	23.84	23.82	20.1	24.89	24.35	nonDEG	0	0	3
ENSMUSG00000035495.15	Tstd2	-0.00874922	0.976605	34.3	33.1	29.97	29.85	25.02	30.83	32.68	23	nonDEG	0	0	8
ENSMUSG00000071652.8	Ints5	-0.00881714	0.965615	31.88	35.24	33.09	32.09	31.56	33.62	31.36	28.1	nonDEG	0	0	2
ENSMUSG00000027502.11	Rtf2	-0.00886679	0.977933	59.84	60.04	68.65	65.24	74.77	63.78	63.45	60.29	nonDEG	0	0	0
ENSMUSG00000022247.12	Brix1	-0.00890867	0.977361	54.09	62.08	44.06	48.25	38.08	45.41	53.26	40.69	nonDEG	0	0	2
ENSMUSG00000040785.19	Ttc3	-0.00920335	0.982425	60.39	64.32	37.85	37.46	41.74	43.35	54.98	37.84	nonDEG	0	0	6
ENSMUSG00000029147.11	Ppm1g	-0.00940614	0.982965	182.01	192.99	253.02	172.9	157.72	205.37	152.99	185.66	nonDEG	0	0	3
ENSMUSG00000027951.16	Adar	-0.009442	0.962298	35.26	33.43	30.14	32.69	34.47	32.79	30.85	30.49	nonDEG	1	0	8
ENSMUSG00000015002.18	Efr3a	-0.00948874	0.974726	44.05	39.79	28.08	35.05	33.4	31.05	36.29	34.37	nonDEG	1	0	5
ENSMUSG00000033075.17	Senp1	-0.00968132	0.974573	37.93	41.78	34.2	35.68	26.48	33.28	36.84	29.52	nonDEG	0	1	4
ENSMUSG00000071654.6	Uqcc3	-0.00996507	0.981425	58.55	57.6	66.78	43.75	61.41	55.16	46.09	61.66	nonDEG	0	1	2
ENSMUSG00000086370.9	Ftx	-0.0103984	0.979281	4.53	4.84	3.39	3.71	2.9	3.41	4.31	3.22	nonDEG	0	0	0
ENSMUSG00000047731.17	Wbp1l	-0.0105585	0.960216	46.32	49.2	46.83	43.75	50.22	44.3	45.24	44.49	nonDEG	1	1	9
ENSMUSG00000033475.15	Tomm6	-0.0106112	0.980454	253.06	266.04	304.97	270.89	302.5	309.48	197.79	284.43	nonDEG	1	0	6
ENSMUSG00000061758.13	Akr1b10	-0.0106637	0.976018	32.12	38.07	28.69	30.45	38.58	28.73	39.14	27.64	nonDEG	1	0	3
ENSMUSG00000026771.14	Spopl	-0.0107093	0.977916	11.15	8.87	9.57	8.67	9.66	11.17	7.42	8.56	nonDEG	0	0	1
ENSMUSG00000025193.14	Cutc	-0.0107802	0.976018	22.29	18.41	21.64	19.14	16.47	19.69	16.92	18.79	nonDEG	0	0	5
ENSMUSG00000035476.9	Tab3	-0.0109114	0.981097	7.83	7.59	8.36	8.6	5.29	5.56	8.03	7.76	nonDEG	2	0	4
ENSMUSG00000009828.15	Cilk1	-0.0113958	0.979405	16.86	16.48	12.41	10.63	13.96	9.48	16.23	13.95	nonDEG	0	0	0
ENSMUSG00000043923.8	Cenatac	-0.0114941	0.97423	27.06	29.18	19.02	25.44	22.04	20.55	27.82	21.04	nonDEG	0	0	0
ENSMUSG00000047388.10	Atmin	-0.0116376	0.968319	14.73	17.56	12.17	14.29	13.15	12.3	16.49	11.9	nonDEG	0	0	7
ENSMUSG00000055817.18	Mta3	-0.0116886	0.979541	69.98	59.22	95.85	65.29	60.54	66.5	62.9	70.23	nonDEG	0	3	25
ENSMUSG00000036112.15	Metap2	-0.0117919	0.969535	310.45	354.91	350.68	291.34	242.53	293.57	284.93	296.64	nonDEG	2	0	8
ENSMUSG00000044496.6	2510039O18Rik	-0.0118493	0.977222	47.79	48.03	56.46	51.61	60.52	56.71	40.55	52.75	nonDEG	0	0	7
ENSMUSG00000029536.8	Gatc	-0.0119051	0.951099	23.86	25.33	20.85	21.13	21.49	20.52	23.8	19.46	nonDEG	0	0	2
ENSMUSG00000006418.17	Rnf114	-0.0120159	0.964651	68.79	57.16	55.97	61.72	64.18	52.28	66.49	56.02	nonDEG	0	0	4
ENSMUSG00000021007.14	Spata7	-0.0121457	0.983458	4.14	4.64	2.25	2.79	2.68	2.44	3.73	3.07	nonDEG	0	0	11
ENSMUSG00000031701.6	Dnaja2	-0.0121738	0.963913	166.93	182.35	169.66	137.12	144.91	170.49	140.29	141.38	nonDEG	0	1	7
ENSMUSG00000026027.13	Stradb	-0.0121847	0.972741	13.02	12.83	11.7	14.15	12.1	9.85	15.01	11.41	nonDEG	0	0	5
ENSMUSG00000022141.7	Nipbl	-0.0122845	0.971789	32.55	32.25	20.12	25.65	21.28	23.75	27.58	22.77	nonDEG	2	3	11
ENSMUSG00000026280.17	Atg4b	-0.0123159	0.96749	51.08	44.96	36.87	41.41	34.31	34.4	41.97	41.07	nonDEG	0	0	2
ENSMUSG00000046020.13	Pofut1	-0.0124567	0.965238	16.49	22.43	14.85	16.29	14.21	15.66	16.77	15	nonDEG	0	1	6
ENSMUSG00000055239.10	Kcmf1	-0.0124914	0.967297	53.68	51.99	61.54	47.24	54.35	55.37	49.06	48.12	nonDEG	1	2	16
ENSMUSG00000026470.14	Stx6	-0.0127334	0.968749	26.26	28.39	20.61	23.48	31.19	24.47	27.1	22.05	nonDEG	0	0	12
ENSMUSG00000024592.15	C330018D20Rik	-0.01276	0.983941	3.81	2.33	3.02	4.15	2.14	2.78	3.38	2.61	nonDEG	0	0	7
ENSMUSG00000063808.14	Gpatch1	-0.0128205	0.964619	12.73	13.41	13.43	10.78	9.9	11.33	11.72	10.99	nonDEG	0	0	6
ENSMUSG00000032913.13	Lrig2	-0.0130059	0.968757	6.18	5.57	5.27	6.14	4.43	5.19	6.09	4.36	nonDEG	0	2	13
ENSMUSG00000027455.16	Nsfl1c	-0.0130331	0.967803	112.53	123.11	129.8	102.59	114.96	125.4	95.27	108.9	nonDEG	1	0	4
ENSMUSG00000020638.8	Cmpk2	-0.0130775	0.983943	12.19	5.63	7.05	12.94	7.01	8.06	8.99	8.39	nonDEG	1	1	5
ENSMUSG00000021339.4	Mrs2	-0.0133164	0.97693	15.84	17.46	20.06	19.41	12.91	17.44	19.69	11.82	nonDEG	1	0	5
ENSMUSG00000038976.12	Ppp1r9b	-0.0134592	0.95714	120.71	135.19	135.78	113.91	124.99	108.17	131.11	118.04	nonDEG	0	0	7
ENSMUSG00000027959.14	Sass6	-0.0135305	0.9761	17.56	22.3	13.6	15.96	10.52	14.69	17.14	13.06	nonDEG	1	0	1
ENSMUSG00000031166.13	Wdr13	-0.0135862	0.947953	45.02	40.73	33.54	36.46	38.9	35.31	39.95	34.66	nonDEG	0	0	5
ENSMUSG00000117183.1	Gm20008	-0.0136301	0.980757	8.86	8.42	5.88	5.27	4.43	4.83	8.26	5.38	nonDEG	0	0	0
ENSMUSG00000026761.12	Orc4	-0.0136433	0.977562	54.3	55.06	30.94	45.95	39.24	40.8	56.78	29.93	nonDEG	1	0	6
ENSMUSG00000038658.15	Ric1	-0.0137319	0.975322	13.09	14.44	7.26	10.45	12.47	10.83	12.52	9.13	nonDEG	0	1	18
ENSMUSG00000038844.10	Kif16b	-0.0137464	0.952139	13.28	15.69	12.18	12.17	12.02	11.3	14.28	11.34	nonDEG	0	0	11
ENSMUSG00000028180.18	Zranb2	-0.013828	0.946968	115.66	112.75	98.53	86.61	91.61	95.59	100.82	88.48	nonDEG	1	0	8
ENSMUSG00000093565.1	Rab26os	-0.0138611	0.98493	50.67	44.43	22.46	32.55	43.41	33.68	55.55	20.9	nonDEG	0	0	0
ENSMUSG00000021890.6	Eaf1	-0.0138665	0.972253	25.34	22.8	21.76	31.2	24.53	24.61	20.56	25.83	nonDEG	0	2	12
ENSMUSG00000032673.5	Prorsd1	-0.013938	0.955982	29.95	26.95	25.94	29.04	26.68	26.34	26.08	25.88	nonDEG	0	0	2
ENSMUSG00000063882.12	Uqcrh	-0.0140243	0.930335	378.14	386.41	350.27	346.17	342.58	317.46	370.09	331.95	nonDEG	0	0	6
ENSMUSG00000058076.12	Sdhc	-0.0140992	0.960216	133.88	135.92	133.98	151.4	154.06	131.29	131.58	138.9	nonDEG	0	0	2
ENSMUSG00000019659.8	Ccdc12	-0.0141383	0.975478	133.05	141.66	205.64	150.35	169.7	158.91	138.08	158.25	nonDEG	0	1	21
ENSMUSG00000037243.17	Zfp692	-0.0141963	0.963913	20.34	22.57	21.47	19.08	15	19.3	18.47	17.75	nonDEG	0	0	5
ENSMUSG00000023015.14	Racgap1	-0.0142946	0.960506	79.71	89.65	76	64.57	59.24	73.32	65.33	68.74	nonDEG	1	0	4
ENSMUSG00000024213.14	Nudt3	-0.0143394	0.9586	160.16	176.35	166.35	132.05	127.12	150.81	140.27	138.23	nonDEG	1	0	19
ENSMUSG00000005882.18	Uqcc1	-0.0143883	0.956327	48.51	49.27	40.9	39.06	39.38	47.25	39.32	35.79	nonDEG	1	0	2
ENSMUSG00000079487.11	Med12	-0.0143986	0.959121	49.46	62.78	40.74	47.92	42.11	48.95	44.41	43.06	nonDEG	0	0	3
ENSMUSG00000050310.9	Rictor	-0.0144073	0.9761	13.56	13.08	7.19	8.8	6.99	9.1	10.39	8.23	nonDEG	0	0	9
ENSMUSG00000062944.4	9130023H24Rik	-0.0146429	0.977908	4.19	3.32	2.85	3.17	2.33	2.93	4	2.05	nonDEG	0	0	3
ENSMUSG00000028538.12	St3gal3	-0.0146829	0.974665	11.5	8.27	10.69	11.92	9.7	7.83	11.07	10.65	nonDEG	3	1	9
ENSMUSG00000049287.5	Iba57	-0.0147301	0.961128	5.89	4.88	4.35	5.35	4.95	4.98	4.57	4.78	nonDEG	0	0	2
ENSMUSG00000047767.17	Atg16l2	-0.0149894	0.97288	17.99	20.85	11.15	12.7	12.58	12.59	14.73	14.68	nonDEG	0	1	8
ENSMUSG00000020694.17	Tlk2	-0.0150043	0.95416	39.67	37.23	31.04	33.88	32.54	29.5	39.99	29.15	nonDEG	0	0	6
ENSMUSG00000036898.16	Zfp157	-0.0150131	0.968508	6.67	7.81	6.12	8.51	5.97	6.92	7.67	5.29	nonDEG	0	0	2
ENSMUSG00000050212.4	Eva1b	-0.0150793	0.986137	8.29	9.91	4.95	6.14	19.97	9.04	8.99	9.85	nonDEG	0	0	8
ENSMUSG00000022414.8	Tab1	-0.0152774	0.957829	19.24	18.81	14.72	14.52	17.11	17.19	14.16	16.04	nonDEG	4	0	5
ENSMUSG00000035021.13	Baz1a	-0.0152978	0.97288	48.62	52.97	47.83	60.23	30.84	49.01	47.5	39.43	nonDEG	0	1	11
ENSMUSG00000031971.15	Ccsap	-0.015383	0.975478	4.82	6.01	5.31	3.36	3.92	3.54	5.05	4.59	nonDEG	1	0	5
ENSMUSG00000060519.11	Tor3a	-0.0154295	0.981981	16.35	15.3	8.92	21.63	25.39	19.28	16.68	13.85	nonDEG	0	0	12
ENSMUSG00000024925.11	Rnaseh2c	-0.0154595	0.9761	93.84	116.8	151.65	107.39	111.48	119.06	82.69	126.4	nonDEG	0	1	4
ENSMUSG00000000552.10	Zfp385a	-0.0155548	0.975541	87.28	83.92	144.77	100.98	88.12	101.87	98.18	88.37	nonDEG	1	2	12
ENSMUSG00000033430.10	Terf2ip	-0.0155587	0.936054	11.59	11.31	10.26	10.99	11	10.02	11.05	10.09	nonDEG	0	0	3
ENSMUSG00000071528.4	Atp5mk	-0.0156557	0.957829	432.79	507.43	534.57	498.29	411.1	448.22	476.11	426.09	nonDEG	0	0	0
ENSMUSG00000028719.8	Cmpk1	-0.0157467	0.960192	59.12	60.14	58.56	68.19	54.57	50.47	69.68	50.61	nonDEG	1	0	4
ENSMUSG00000024290.9	Rock1	-0.0158607	0.961912	39.63	37.42	26.43	33.04	25.51	29.2	35.66	26.32	nonDEG	0	1	4
ENSMUSG00000030965.19	Abraxas2	-0.0158631	0.9589	28.09	26.39	25.99	29.34	26.7	23.33	31.97	22.29	nonDEG	2	1	5
ENSMUSG00000000346.9	Dazap2	-0.0158713	0.957298	219.22	222.5	201.82	255.85	233.87	197.62	252.39	193.47	nonDEG	0	0	0
ENSMUSG00000043872.14	Zmym1	-0.0159485	0.975356	14.52	16.95	9.68	8.85	9.79	10.3	14.62	8.65	nonDEG	1	0	4
ENSMUSG00000031367.15	Ap1s2	-0.0160123	0.984608	8.41	6.05	5.28	15.58	14	8.97	12.8	6.66	nonDEG	0	1	6
ENSMUSG00000018379.17	Srsf1	-0.0160159	0.947586	395.44	443.21	374.06	327.25	305.13	365.8	349.42	322.25	nonDEG	0	1	9
ENSMUSG00000117284.1	Gm7072	-0.0160991	0.972619	13.53	12.67	9.41	10.48	8.83	8.68	14.48	7.89	nonDEG	0	0	0
ENSMUSG00000040253.15	Gbp7	-0.0161313	0.971377	15.47	16.75	9.64	10.15	10.91	10.4	15.17	9.75	nonDEG	0	0	1
ENSMUSG00000090150.10	Acad11	-0.0162892	0.963521	12.04	12.06	8.61	12.67	9.73	8.75	11.2	11.03	nonDEG	0	0	6
ENSMUSG00000035726.8	Supt16	-0.0166226	0.95343	93.17	116.72	85.19	78.5	72.99	88.7	87.39	74.6	nonDEG	1	3	9
ENSMUSG00000036199.9	Ndufa13	-0.0169207	0.967297	69.33	82.09	82.92	77.23	99.82	81.48	64.81	85.92	nonDEG	0	1	14
ENSMUSG00000069769.13	Msi2	-0.0173778	0.97813	50.07	70.45	25.96	30.43	39.19	36.77	55.14	28.8	nonDEG	0	7	31
ENSMUSG00000078994.9	Zfp429	-0.0175637	0.979205	5.42	3.55	3.86	7.16	5.42	5.3	5.94	3.29	nonDEG	0	0	2
ENSMUSG00000036672.5	Cenpt	-0.0177225	0.947809	24.52	32.58	24.32	26.17	24.17	24.3	23.6	25.99	nonDEG	1	0	6
ENSMUSG00000009073.16	Nf2	-0.0179146	0.936122	47.59	49.64	44.89	40	48.91	45.99	41.5	42.57	nonDEG	0	0	11
ENSMUSG00000038485.6	Socs7	-0.0179262	0.940595	11.73	11.28	8.35	10.95	9.87	9.78	10.4	9.18	nonDEG	1	1	17
ENSMUSG00000029670.12	Ing3	-0.0180651	0.965259	26.86	24.26	23.26	32.48	18.02	22.91	25.93	21.7	nonDEG	0	0	1
ENSMUSG00000034126.5	Pomt2	-0.0180983	0.941337	9.63	11.5	8.14	8.3	8.47	8.95	9.28	7.66	nonDEG	0	0	5
ENSMUSG00000073468.12	Sft2d1	-0.0181797	0.965994	70.67	70.04	69.54	63.89	91.74	75.26	54.69	75.96	nonDEG	0	0	7
ENSMUSG00000007480.4	Mc5r	-0.0182997	0.979198	17.86	33.26	13.45	13.28	16.24	11.35	26.04	15.13	nonDEG	0	0	4
ENSMUSG00000026608.13	Kctd3	-0.0187163	0.940364	16.87	19.73	16.54	14.25	13.83	15.01	16.25	14.38	nonDEG	5	0	12
ENSMUSG00000031393.16	Mecp2	-0.0188378	0.934245	18.67	17.61	13.49	14.44	14.76	15.19	16.1	13.11	nonDEG	0	0	3
ENSMUSG00000098905.2	Zfp953	-0.01915	0.973134	5.96	5.6	4.01	5.41	4.25	3.38	7.28	3.62	nonDEG	0	0	1
ENSMUSG00000025532.13	Crcp	-0.0192584	0.944561	32.95	31.66	34.93	35.54	30.24	30.58	31.19	31.52	nonDEG	0	0	6
ENSMUSG00000037190.12	Cyb561d2	-0.0193172	0.964701	22.17	19.04	26.83	20.15	22.31	23.94	17.42	21.06	nonDEG	0	0	3
ENSMUSG00000013150.15	Gfod2	-0.0193275	0.975478	7.41	6.52	9.71	5.39	4.8	5.88	5.19	7.92	nonDEG	1	1	7
ENSMUSG00000035325.16	Sec31a	-0.0194271	0.947586	96.18	91.78	92.63	111.78	79	87.83	95.79	82.72	nonDEG	2	0	19
ENSMUSG00000025609.15	Mkln1	-0.0195596	0.923942	99.83	102.97	99.31	101.7	87.52	92.4	102.02	82.92	nonDEG	2	6	49
ENSMUSG00000113902.1	Ndufb1	-0.0195745	0.948442	84.51	82.6	96.36	89.51	80.23	78.68	79.39	86.24	nonDEG	0	0	0
ENSMUSG00000064363.1	ND4	-0.0196559	0.968634	1602.57	1940.44	1752.45	2833.58	2100.02	1766.23	2468.44	1596.75	nonDEG	0	0	0
ENSMUSG00000097180.5	2700038G22Rik	-0.0197812	0.983391	9.37	14.39	6.15	7.01	5.1	6.48	13.79	3.42	nonDEG	0	0	0
ENSMUSG00000038910.7	Plcl2	-0.0198025	0.941064	12.74	15.08	9.92	11.13	12.29	12.21	11.1	10.93	nonDEG	5	7	8
ENSMUSG00000015214.14	Mtmr1	-0.0199515	0.949906	23.28	20.88	19.62	21.82	16.55	16.54	23.39	17.69	nonDEG	1	1	8
ENSMUSG00000020420.8	Zfp607a	-0.0200343	0.967298	5.48	5.61	3.29	4.45	3.61	3.86	5.59	3.17	nonDEG	0	0	2
ENSMUSG00000016984.7	Etaa1	-0.020109	0.960216	17.93	21.59	12.28	12.65	11.92	14.5	15.59	12.48	nonDEG	8	2	15
ENSMUSG00000034484.8	Snx2	-0.0201633	0.950295	83.16	102.5	59.15	66.71	77.52	68.83	82.53	66.43	nonDEG	2	0	13
ENSMUSG00000014226.10	Cacybp	-0.02022	0.947586	182.93	188.92	204.61	165.32	153.83	192.98	154.35	156.76	nonDEG	2	1	23
ENSMUSG00000037235.13	Mxd4	-0.0202612	0.964552	44.7	36.93	34.18	45.9	48.88	28.95	51.04	39.28	nonDEG	1	6	17
ENSMUSG00000100862.1	Atp6-ps	-0.0203357	0.974573	6293.47	7018.45	6489.4	11020.9	6524.65	5449.05	10710.3	5200.32	nonDEG	0	0	0
ENSMUSG00000026565.18	Pou2f1	-0.0206654	0.966117	9.34	9.4	5.5	5.95	4.72	7.59	6.15	5.64	nonDEG	0	7	21
ENSMUSG00000025968.16	Ndufs1	-0.0208075	0.9272	72.5	82.26	78.49	72.12	62	70.29	71.13	65.24	nonDEG	0	1	5
ENSMUSG00000029763.17	Exoc4	-0.0209632	0.916593	32.3	31.9	29.58	30.67	29.37	26.38	33.58	26.79	nonDEG	0	2	17
ENSMUSG00000033157.17	Abhd10	-0.0211016	0.936122	11.39	14.59	12.47	12.64	11.62	11.66	12.79	10.86	nonDEG	2	0	6
ENSMUSG00000014907.10	Naf1	-0.0212034	0.93019	31.97	33.88	28.24	27.85	22.99	27.63	28.24	25.36	nonDEG	0	0	6
ENSMUSG00000029038.9	Ssu72	-0.021248	0.947267	81.65	86.1	102.95	85.07	87.24	86.44	77.8	85.5	nonDEG	1	0	4
ENSMUSG00000053799.8	Exoc6	-0.0212591	0.962061	40.24	36.19	52.85	46.72	30.83	38.38	43.7	35.29	nonDEG	1	5	18
ENSMUSG00000028383.17	Hsdl2	-0.0214095	0.967814	13.85	12.9	15.54	21.62	15.08	13.6	19.89	11.63	nonDEG	0	1	5
ENSMUSG00000040167.16	Ikzf5	-0.021435	0.947267	28.98	26.2	28.29	21.32	21.21	21.67	23.71	25.26	nonDEG	0	0	2
ENSMUSG00000033128.9	Gga1	-0.0217534	0.950313	40.78	44.64	46.21	43.75	51.47	47.27	35.97	44.42	nonDEG	0	1	12
ENSMUSG00000059005.13	Hnrnpa3	-0.0218492	0.940603	745.59	783.03	811.04	659.15	560.31	666.2	658.28	672.4	nonDEG	2	1	24
ENSMUSG00000028683.14	Eif2b3	-0.0218844	0.955982	24.68	26.93	30.17	21.78	20.6	26.61	19.94	23.11	nonDEG	0	1	5
ENSMUSG00000069206.14	Zfp874a	-0.0219898	0.973078	8.83	6.6	6.51	8.08	6.83	4.58	11.43	5	nonDEG	0	0	2
ENSMUSG00000034639.7	Setmar	-0.0219994	0.960911	5.14	6.08	4.91	5.73	6.1	3.92	6.38	5.46	nonDEG	0	0	3
ENSMUSG00000029136.9	Rbks	-0.0220094	0.96749	8.8	8.68	12.83	12.05	13.4	10.77	11.33	9.65	nonDEG	1	0	3
ENSMUSG00000039741.15	Bahcc1	-0.0221265	0.965971	29.12	40.32	16.6	18.46	21.77	22.86	23.47	23.38	nonDEG	3	4	35
ENSMUSG00000019773.7	Fbxo5	-0.0221954	0.941918	46.98	51.9	39.85	37.48	31.72	39.66	42.25	34.43	nonDEG	0	0	9
ENSMUSG00000028729.15	Ebna1bp2	-0.0222631	0.959062	124.15	144.77	146.34	92.46	104.53	133.41	93.48	115.37	nonDEG	0	0	1
ENSMUSG00000022545.13	Ercc4	-0.0222939	0.920104	14.15	13.91	12.06	11.55	12.73	11.94	11.39	12.72	nonDEG	5	0	5
ENSMUSG00000002825.8	Qtrt1	-0.0224684	0.963431	28.71	41.75	32.19	19.86	27.96	30.76	23.15	29.77	nonDEG	0	1	4
ENSMUSG00000002205.16	Vrk3	-0.0225462	0.939466	45.14	51.92	45.83	38.59	53.92	40.98	47.11	44.24	nonDEG	0	0	5
ENSMUSG00000029713.15	Gnb2	-0.0225498	0.949906	372.04	407.43	417.01	324.37	436.01	400.82	302.95	393.69	nonDEG	0	0	1
ENSMUSG00000075040.9	Zfp408	-0.0225703	0.928944	13.16	14.94	10.85	11.78	11.66	10.95	11.36	12.51	nonDEG	0	0	3
ENSMUSG00000029250.5	Polr2b	-0.0228653	0.913022	62.14	74.37	53.37	57.07	52.42	56.29	60.32	50.99	nonDEG	2	2	11
ENSMUSG00000033405.4	Nudt15	-0.0229126	0.947439	3.29	4.51	3.5	4.24	3.42	3.62	3.62	3.4	nonDEG	0	0	3
ENSMUSG00000031016.9	Wee1	-0.0229139	0.947185	34.8	44.72	24.76	28.46	31.19	31.71	33.39	26.41	nonDEG	0	0	13
ENSMUSG00000036737.12	Oxsr1	-0.0229272	0.934867	39.07	36.92	36.28	33.78	27.03	30.51	37.02	29.75	nonDEG	0	0	3
ENSMUSG00000026500.6	Cox20	-0.0230536	0.938434	63.1	72.57	72.72	64.71	61.01	57.31	72.44	58.55	nonDEG	0	0	9
ENSMUSG00000067150.6	Xpo5	-0.0231536	0.929854	43.78	53.54	37.52	41.04	34.86	42.59	40.49	34.76	nonDEG	0	0	1
ENSMUSG00000028822.11	Tmem50a	-0.0231548	0.957167	157.04	146.38	142.15	185.32	220.01	144.28	182.97	154.61	nonDEG	0	1	4
ENSMUSG00000021149.8	Gtpbp4	-0.0231678	0.920663	77.19	83.34	68.15	70.58	56.27	67.6	67.45	63.81	nonDEG	3	0	5
ENSMUSG00000032279.11	Idh3a	-0.023414	0.939838	87.95	98.82	86.37	80.33	61.95	86.31	75.24	70.89	nonDEG	0	0	6
ENSMUSG00000022698.17	Naa50	-0.0234627	0.912898	101.87	114.26	91.7	98.59	82.62	95.71	99.61	79.12	nonDEG	0	0	4
ENSMUSG00000034190.9	Chmp7	-0.0234654	0.925445	31.05	34.7	32.4	28.21	34.09	31.66	28.07	30.28	nonDEG	0	0	2
ENSMUSG00000025393.12	Atp5f1b	-0.023501	0.936054	1373.36	1504.8	1529.87	1166.53	1135.05	1346.46	1170.76	1241.44	nonDEG	0	0	0
ENSMUSG00000021392.8	Nol8	-0.0235253	0.943087	25.81	26.09	20.83	19.59	15.56	20.28	21.45	18.51	nonDEG	0	0	2
ENSMUSG00000028907.7	Utp11	-0.023557	0.929083	61.92	65.99	63.19	49.1	52.72	58.4	51.66	53.91	nonDEG	0	0	5
ENSMUSG00000061650.6	Med9	-0.0239405	0.938434	29.71	26.61	33.38	29.07	28.77	28.45	26.54	28.08	nonDEG	0	0	10
ENSMUSG00000074884.12	Serf2	-0.0240181	0.947636	654.3	640.94	767.27	662.1	797.06	725.94	566.17	690.07	nonDEG	0	0	0
ENSMUSG00000050107.2	Haspin	-0.0240497	0.937058	15.06	17.26	16.43	15.68	12.31	16.14	14.17	12.76	nonDEG	0	1	6
ENSMUSG00000037013.17	Ss18	-0.0240935	0.921157	81.26	83.29	64.28	68.07	62.56	60.48	79.44	61.5	nonDEG	5	1	6
ENSMUSG00000026883.17	Dab2ip	-0.0242558	0.96687	13.72	16.53	6.06	9.37	11.95	11.36	8.9	11.5	nonDEG	2	2	53
ENSMUSG00000031865.16	Dctn1	-0.0242624	0.935442	57.28	66.37	65.65	71.17	67.32	65.29	56.4	62.61	nonDEG	1	0	5
ENSMUSG00000022876.18	Samsn1	-0.024354	0.960216	112.15	88.65	65.58	75.51	77.48	59.47	112.31	63.95	nonDEG	1	3	20
ENSMUSG00000036941.2	Elac1	-0.0246216	0.949985	6.46	7.04	4.22	4.85	6.8	4.97	6.35	5.12	nonDEG	1	0	9
ENSMUSG00000004285.12	Atp6v1f	-0.0246443	0.945493	212.97	218.19	214.81	226.24	287.62	223.15	200.16	228.92	nonDEG	0	0	4
ENSMUSG00000019984.16	Med23	-0.024663	0.932738	18.47	22.54	14.18	17.88	15.6	15.95	19.03	14.62	nonDEG	1	0	3
ENSMUSG00000051517.14	Arhgef39	-0.024745	0.94454	36	51.34	37.38	38.5	28.14	35.28	38.08	33.49	nonDEG	0	0	3
ENSMUSG00000039693.11	Msantd3	-0.0248106	0.950159	11.18	16.21	14.46	9.92	12.45	11.63	13.39	11.02	nonDEG	0	0	7
ENSMUSG00000037210.16	Fam193a	-0.0252178	0.929364	20.3	15.86	13.63	16.2	14.33	14.52	16.77	13.71	nonDEG	0	0	4
ENSMUSG00000018501.17	Ncor1	-0.0255532	0.947809	175.78	170.76	155.53	188.54	103.95	153.2	158.69	133.47	nonDEG	0	0	5
ENSMUSG00000021569.10	Trip13	-0.0255584	0.951007	31.64	41.97	33.13	30.56	20.91	33.53	27.14	27.43	nonDEG	0	0	5
ENSMUSG00000077450.13	Rab11b	-0.0256219	0.909351	124.5	140.47	125.46	119.15	143.48	117.18	125.08	124	nonDEG	0	1	3
ENSMUSG00000031785.16	Adgrg1	-0.0257891	0.947267	763.29	830.09	580.48	437.68	672.4	542.81	676.18	608.86	nonDEG	2	3	24
ENSMUSG00000014355.10	Anapc1	-0.0259017	0.923143	69.7	77.88	63.05	58.62	50.99	64.45	55.67	58.27	nonDEG	1	0	3
ENSMUSG00000042105.18	Inpp5f	-0.0259294	0.916306	12.56	12.46	11.37	13.51	10.82	11.37	12.66	10.08	nonDEG	1	2	15
ENSMUSG00000034171.13	Faah	-0.0259324	0.982195	6.33	7.14	3.49	3.56	12.4	12	2.58	3.86	nonDEG	0	1	10
ENSMUSG00000022760.17	Thap7	-0.026012	0.943697	40.19	33.18	36.25	40.18	42.23	42.66	32.85	32.52	nonDEG	0	0	4
ENSMUSG00000041498.13	Kif14	-0.0260901	0.947953	9.06	11.3	8.66	7.66	5.76	7.79	7.32	8.43	nonDEG	0	0	10
ENSMUSG00000005683.8	Cs	-0.0261809	0.907448	130.82	145.65	147.13	145.13	124.96	133.93	130.98	124.67	nonDEG	0	2	9
ENSMUSG00000041319.14	Thoc6	-0.0262187	0.905066	44.65	45.21	46.06	44.88	40	43.68	40.24	39.84	nonDEG	0	0	4
ENSMUSG00000027166.14	Dnajc24	-0.0262993	0.947953	19.19	22.56	20.24	15.75	23.01	19.81	15.96	20.48	nonDEG	1	0	3
ENSMUSG00000029402.8	Snrnp35	-0.0263737	0.946968	14.38	14.32	18.27	16.24	17.27	14.54	15.08	15.71	nonDEG	2	1	6
ENSMUSG00000002984.17	Tomm40	-0.0264256	0.950418	126.94	148.34	134.83	105.22	115.81	148.77	84.21	118.31	nonDEG	1	0	6
ENSMUSG00000036052.14	Dnajb5	-0.0264763	0.974942	2.77	2.92	1.43	3.82	4.82	2.9	3.78	2.25	nonDEG	0	0	6
ENSMUSG00000056342.16	Usp34	-0.0265614	0.949249	40.42	37.98	24.74	26.94	20.68	26.49	31.83	25.39	nonDEG	0	0	6
ENSMUSG00000027108.15	Ola1	-0.0266054	0.917461	90.81	94.17	90.69	86.65	68.78	79.7	91.2	71.06	nonDEG	0	2	18
ENSMUSG00000020868.15	Xylt2	-0.0267462	0.975096	5.73	6.12	5.18	7.27	16.07	8.09	7.19	7.59	nonDEG	0	0	1
ENSMUSG00000028933.11	Xrcc2	-0.0270125	0.941584	10.56	11.94	7.19	8.92	7.28	8.88	9.52	7.15	nonDEG	0	0	9
ENSMUSG00000043773.5	1700048O20Rik	-0.0271342	0.983943	9.17	8.5	2.75	0.71	7.26	7.26	4.24	4.1	nonDEG	0	0	0
ENSMUSG00000032314.14	Etfa	-0.0279357	0.91766	122.57	132.18	127.56	101.71	126.89	117.45	103.81	119.86	nonDEG	0	0	8
ENSMUSG00000052033.13	Pfdn4	-0.0280032	0.937896	53.14	54.98	58.36	47.64	38.1	52.25	46.3	42.55	nonDEG	0	0	4
ENSMUSG00000024566.10	Atp9b	-0.0280943	0.900202	24.55	24.01	19.44	22.02	23.74	19.93	24.51	19.35	nonDEG	1	2	12
ENSMUSG00000024991.8	Eif3a	-0.0285624	0.890081	203.93	224.69	196.27	179.83	167.01	192.99	174.41	174.47	nonDEG	0	0	2
ENSMUSG00000031245.8	Hmgn5	-0.028598	0.938767	80.71	91.44	87.17	65.9	52.86	67.15	74.88	68.73	nonDEG	0	0	3
ENSMUSG00000046541.9	Zfp526	-0.0286119	0.901817	10.71	10.81	8.46	9.37	9.32	8.8	10.54	7.91	nonDEG	0	0	6
ENSMUSG00000023110.12	Prmt5	-0.0286377	0.936122	67.87	79.87	72.66	66.3	71.93	75.86	51.13	72.71	nonDEG	0	0	8
ENSMUSG00000028126.16	Pip5k1a	-0.0286571	0.919196	38.81	29.2	32.54	28.16	28.15	29.17	29.21	29.26	nonDEG	1	0	7
ENSMUSG00000003344.14	Btbd2	-0.0287332	0.904774	30.05	36.07	33.06	31.73	32.74	29.79	29.34	32.32	nonDEG	1	1	10
ENSMUSG00000066406.15	Akap13	-0.0288137	0.926386	71.36	74.99	46.78	52.76	49	51.56	60.56	51.55	nonDEG	1	9	51
ENSMUSG00000022095.9	Fhip2b	-0.0289234	0.903033	9.97	10.22	10.53	10.52	10.4	9.47	10.72	8.84	nonDEG	0	0	0
ENSMUSG00000052139.18	Babam2	-0.0289705	0.940383	39.75	39.34	48.33	54.32	38.66	39.59	45.92	38.78	nonDEG	2	3	22
ENSMUSG00000033326.15	Kdm4a	-0.0289818	0.872266	38.63	38.45	33.69	33.8	36.86	30.91	36.84	33.71	nonDEG	1	1	4
ENSMUSG00000030612.6	Mrpl46	-0.0289864	0.949859	33.95	38.57	44.35	29.98	32.36	38.2	24.82	36.84	nonDEG	1	4	7
ENSMUSG00000040018.9	Cox15	-0.0291369	0.904427	20.82	20.55	21	21.93	21.62	18.71	22.89	17.99	nonDEG	0	1	3
ENSMUSG00000026775.9	Yme1l1	-0.0291522	0.845772	58.18	58.22	50.99	52.08	56.52	53.05	51.37	49.83	nonDEG	0	0	2
ENSMUSG00000026568.6	Mpc2	-0.0294173	0.894034	51.69	62.26	49.29	49.06	51.55	50.82	46.33	49.82	nonDEG	0	0	4
ENSMUSG00000041697.8	Cox6a1	-0.0294951	0.956627	584.76	643.74	829.23	572.34	798.36	769.44	434.65	713.78	nonDEG	0	0	4
ENSMUSG00000034951.10	Cog7	-0.0295135	0.940492	12.14	11.84	12.21	13.36	16.52	13.88	11.38	11.86	nonDEG	0	0	6
ENSMUSG00000028274.17	Rngtt	-0.0295758	0.915087	20.3	20.7	21.67	20.86	16	18.13	20.64	17.03	nonDEG	4	0	13
ENSMUSG00000058301.8	Upf1	-0.0298146	0.902571	55.87	66.11	57.34	51.3	49.15	58.1	48.25	49.53	nonDEG	0	0	9
ENSMUSG00000003644.17	Rps6ka1	-0.0298801	0.90149	100.08	112.03	97.26	117.86	108.4	108.48	97.95	93.53	nonDEG	1	7	23
ENSMUSG00000014077.13	Chp1	-0.0299173	0.918887	63.43	64.76	75.67	67.36	67.07	56.43	72.97	60.93	nonDEG	1	1	5
ENSMUSG00000023007.15	Prpf40b	-0.0301458	0.954347	13.42	18.1	9.85	8.92	14.09	13.69	9.35	12.47	nonDEG	0	0	12
ENSMUSG00000085741.8	5430405H02Rik	-0.0303741	0.959698	3.97	5.03	4.69	2.64	4.21	3.21	3.38	4.79	nonDEG	0	0	0
ENSMUSG00000022752.9	Tomm70a	-0.0303891	0.899298	57.73	60.28	50.26	53.52	42.06	51.62	52.97	42.7	nonDEG	0	0	6
ENSMUSG00000062963.10	Ufc1	-0.030752	0.909327	103.27	104.89	114.81	106.74	113.98	102.07	96.14	106.1	nonDEG	0	0	3
ENSMUSG00000028470.10	Hint2	-0.0308167	0.934609	36.46	47.83	39.29	30.52	42.34	38.64	32.82	37.84	nonDEG	0	0	2
ENSMUSG00000021466.12	Ptch1	-0.0308398	0.921437	13.51	13.21	9.19	10.64	9.17	9.5	12.4	9.13	nonDEG	3	0	14
ENSMUSG00000096740.8	Lbhd1	-0.0308804	0.960216	6.29	12.62	5.87	6.17	5.72	8.6	6.89	4.76	nonDEG	0	0	0
ENSMUSG00000071291.10	Zfp58	-0.0308946	0.960216	5.9	4.53	3.76	5.68	4.12	4.47	6.43	2.62	nonDEG	0	0	1
ENSMUSG00000097119.2	B230354K17Rik	-0.0309391	0.940818	13.02	12.86	8.63	8.73	9.84	8.8	13.13	7.7	nonDEG	0	0	0
ENSMUSG00000075232.6	Amd1	-0.0310516	0.913136	107.31	111.19	109.94	120.55	89.87	101.94	116.58	84.09	nonDEG	1	1	6
ENSMUSG00000031433.15	Rbm41	-0.0311417	0.925805	9.48	9.97	6.72	7.07	6.8	7.28	8.66	6.32	nonDEG	0	0	1
ENSMUSG00000010110.17	Stx5a	-0.0312119	0.914888	57.16	49.47	44.98	60.38	52.84	44.7	52.75	50.64	nonDEG	0	0	2
ENSMUSG00000041815.14	Poldip3	-0.0314543	0.862389	72.87	73.6	75.03	71.62	67.23	69.45	69.66	62.56	nonDEG	0	0	9
ENSMUSG00000036646.13	Man1b1	-0.031498	0.833405	41.57	40.17	38.24	36.2	36.88	37.36	37.29	33.21	nonDEG	0	0	5
ENSMUSG00000068749.9	Psma5	-0.0315385	0.904585	170.65	179.78	178.88	140.42	142.9	161.08	139.62	151.72	nonDEG	1	0	1
ENSMUSG00000004637.15	Wwox	-0.0315888	0.919102	10.22	8.7	9.07	10.36	10.67	8.9	10.22	8.4	nonDEG	2	15	23
ENSMUSG00000061684.6	Rpl21-ps8	-0.0315969	0.97206	4	3.45	6.02	3.78	3.13	3.61	4.6	3.18	nonDEG	0	0	0
ENSMUSG00000036533.9	Cdc42ep3	-0.0315974	0.934311	25.01	30.53	28.31	32.71	24.8	20.92	32.8	25.62	nonDEG	1	1	24
ENSMUSG00000062376.7	Borcs7	-0.0315991	0.904907	7.59	7.43	6.7	7.61	6.68	6.21	6.87	6.99	nonDEG	0	0	3
ENSMUSG00000033653.18	Vps8	-0.0318044	0.904427	10.16	12.47	10.17	12.52	11.54	10.41	11.7	9.72	nonDEG	3	1	18
ENSMUSG00000057666.18	Gapdh	-0.0318856	0.94851	2257.53	1442.29	1810.26	2537.94	1910.23	2268.73	1494.85	1813.12	nonDEG	3	0	7
ENSMUSG00000031201.17	Brcc3	-0.0322643	0.905424	35.16	33.54	29.37	32.19	26.3	34	27.08	26.14	nonDEG	0	0	1
ENSMUSG00000049606.16	Zfp644	-0.0323781	0.923942	34.19	29.71	25.48	27.38	24.45	24.93	33.88	20.25	nonDEG	0	4	19
ENSMUSG00000044700.15	Tmem201	-0.0324593	0.946156	31.29	44.1	21.83	19.48	26.74	29.33	25.43	24.19	nonDEG	1	0	15
ENSMUSG00000005893.14	Nr2c2	-0.0326528	0.930629	29.05	28.62	17.98	22.03	18.25	19.62	26.39	18.37	nonDEG	1	0	11
ENSMUSG00000027198.16	Ext2	-0.0327032	0.891486	49.73	58.92	47.69	42.73	54.93	48.03	46.67	46.69	nonDEG	3	0	10
ENSMUSG00000020078.16	Vps26a	-0.0328316	0.89894	53.17	53.69	48.21	59.66	55.04	47.83	58.52	44.93	nonDEG	0	0	13
ENSMUSG00000113061.1	Rps18-ps5	-0.0328432	0.965314	9.98	13.63	12.2	13.58	7.67	5.73	15.65	10.56	nonDEG	0	0	0
ENSMUSG00000015357.10	Clpx	-0.0329409	0.845772	25.94	28.2	24.29	22.44	23.41	22.15	25.23	21.92	nonDEG	0	0	2
ENSMUSG00000024187.15	Fam234a	-0.0330588	0.977908	5.69	6.32	2.94	8.61	24.22	7.74	9.65	9.68	nonDEG	0	0	4
ENSMUSG00000031231.4	Cox7b	-0.0331089	0.892378	177.65	194.26	193.05	213.84	176.15	179.71	184.96	169.72	nonDEG	0	0	3
ENSMUSG00000031556.6	Tm2d2	-0.0332033	0.933835	39.97	49.72	43.11	42.6	62.89	45.71	43.53	44.07	nonDEG	0	0	3
ENSMUSG00000030007.8	Cct7	-0.033329	0.924552	322.41	331.46	365.32	269.17	261.65	318.76	240.16	302.44	nonDEG	1	0	2
ENSMUSG00000027379.13	Bub1	-0.0333367	0.935579	43.87	45.54	31.43	37.33	23.24	32.51	38.48	29.59	nonDEG	0	0	5
ENSMUSG00000045948.8	Mrps12	-0.0335675	0.927315	68.48	85.14	89.89	62.59	76.74	79.59	62.98	70.85	nonDEG	1	1	3
ENSMUSG00000023143.10	Nagpa	-0.0337065	0.955982	24.62	26.14	35.12	37.58	42.41	37.44	21.79	33.82	nonDEG	0	0	4
ENSMUSG00000016257.15	Prelid3b	-0.0338402	0.916248	64.4	63.24	76.54	69.19	54.04	65.63	58.95	58.5	nonDEG	0	1	9
ENSMUSG00000071456.6	1110002L01Rik	-0.0339808	0.960216	8.68	6.78	5.39	7.44	5.46	4.62	10.46	3.95	nonDEG	0	0	0
ENSMUSG00000023971.9	Rrp36	-0.0340663	0.921139	38.04	40.24	41.65	34.16	40.72	40.73	29.64	38.02	nonDEG	0	0	2
ENSMUSG00000022614.8	Lmf2	-0.0341362	0.927563	39.96	43.05	36.29	30.66	43.82	40.96	28.41	38.03	nonDEG	0	0	3
ENSMUSG00000048833.9	Slc39a9	-0.0347305	0.898612	26.08	25.49	22.18	24.4	19.7	22.95	25.39	17.49	nonDEG	0	0	4
ENSMUSG00000030042.15	Pole4	-0.0348013	0.878004	75.45	69.54	62.74	56.66	58.2	54.41	65.83	59.14	nonDEG	5	1	8
ENSMUSG00000020664.10	Dld	-0.0348116	0.847228	80.34	84.33	77.21	73.77	65.28	71.76	70.72	69.29	nonDEG	1	0	6
ENSMUSG00000016510.11	Mtif3	-0.0348297	0.922361	13.15	12.18	10.98	12.61	11.83	10.04	14.95	9.06	nonDEG	0	0	7
ENSMUSG00000029554.15	Mad1l1	-0.0348954	0.930357	33.69	44.14	32.4	25.74	33.73	34.69	24.61	34.24	nonDEG	3	1	27
ENSMUSG00000032329.4	Hmg20a	-0.0350294	0.921157	29.76	32.25	22.02	23.01	24.83	19.47	31.73	22.14	nonDEG	1	0	19
ENSMUSG00000052593.16	Adam17	-0.0351123	0.925439	44.83	35.17	35.32	50.55	40.95	32.95	45.25	37.65	nonDEG	0	2	3
ENSMUSG00000036214.14	Polr1has	-0.035124	0.940364	6.73	6.74	7.55	5.28	4.97	6.01	5.95	5.45	nonDEG	0	0	0
ENSMUSG00000021690.10	Jmy	-0.0351344	0.925806	11.77	11.52	7	7.62	7.85	7.53	10.02	7.74	nonDEG	0	0	9
ENSMUSG00000036442.8	Thap11	-0.035241	0.883386	28.6	32.08	30.72	31.71	32.87	30.59	29.44	27.12	nonDEG	0	0	3
ENSMUSG00000030647.8	Ndufc2	-0.0353023	0.866441	174.87	200.69	184.41	156.29	176.56	172.85	163.5	160.46	nonDEG	0	0	2
ENSMUSG00000027677.17	Ttc14	-0.0353639	0.896881	30.5	32.72	21.93	24.65	21.36	24.59	25.69	22.29	nonDEG	0	0	2
ENSMUSG00000003062.13	Stard3nl	-0.0353926	0.921275	17.27	22.41	17.1	18.04	24.62	18.78	18.95	17.74	nonDEG	0	3	17
ENSMUSG00000033467.12	Crlf2	-0.035609	0.951699	76.63	77.94	61.91	61.07	127.37	78.17	59.25	87.46	nonDEG	0	0	15
ENSMUSG00000029439.14	Sfswap	-0.0356974	0.824582	43.36	47.79	37.99	36.85	36.82	37.52	38.8	36.21	nonDEG	3	3	7
ENSMUSG00000005980.15	Dnase1	-0.0357163	0.934867	4.69	5.74	3.76	3.83	3.08	3.47	4.45	3.77	nonDEG	0	0	3
ENSMUSG00000061518.11	Cox5b	-0.0357212	0.89175	298.69	356.67	342.28	379.22	320.77	322.54	313.31	311.37	nonDEG	0	0	1
ENSMUSG00000031729.6	Ist1	-0.0360019	0.861654	65.27	64.89	65.33	60.52	54.89	55.51	65.13	52.85	nonDEG	0	0	4
ENSMUSG00000062203.15	Gspt1	-0.0361592	0.898844	151.53	172.18	160.58	168.33	119.09	150.36	152.44	127.33	nonDEG	0	0	5
ENSMUSG00000015013.9	Trappc2l	-0.0362156	0.934867	28.67	28.23	24.63	28.97	36.92	25.95	23.35	32.64	nonDEG	0	0	3
ENSMUSG00000011179.8	Odc1	-0.0362678	0.922159	211.2	227.43	242.62	170.84	164.89	218.49	159.1	186.43	nonDEG	1	1	26
ENSMUSG00000026150.14	Mff	-0.0364386	0.906559	154.18	129.13	145.95	157.39	125.96	116.13	158.14	124.44	nonDEG	0	0	6
ENSMUSG00000015942.9	Gtf2ird2	-0.0367412	0.899934	10.89	11.88	8.09	7.87	8.36	9.05	8.64	8.31	nonDEG	1	2	8
ENSMUSG00000028669.15	Pithd1	-0.0367748	0.924245	28.67	31.24	40.2	35.2	26.6	30.05	29.6	30.8	nonDEG	0	0	4
ENSMUSG00000056268.15	Dennd1b	-0.0369579	0.909634	8.68	9.73	7.3	8.27	7.65	6.91	10.17	6.16	nonDEG	1	2	19
ENSMUSG00000025495.15	Ptdss2	-0.037016	0.854896	15.7	18.01	15.89	15.63	15.99	16.33	15.03	13.84	nonDEG	0	0	4
ENSMUSG00000027598.16	Itch	-0.0370725	0.902239	34.01	30.32	24.78	31.74	27.47	25.26	34.34	23.17	nonDEG	0	2	8
ENSMUSG00000032434.9	Cmtm6	-0.0371549	0.901941	50.94	46.91	54.6	55.7	57.22	46.31	56.69	45.83	nonDEG	0	2	17
ENSMUSG00000027014.14	Cwc22	-0.0372551	0.821444	42.22	45.71	39.93	37.05	38.02	37.72	37.06	37.81	nonDEG	1	1	4
ENSMUSG00000038900.17	Rpl12	-0.0373403	0.890436	756.05	770.53	719.62	608.79	547.85	559.43	685.26	641.99	nonDEG	1	0	17
ENSMUSG00000027845.15	Dclre1b	-0.0381235	0.90378	28.61	26.17	29.5	30.52	23.82	29.77	23.76	23.73	nonDEG	1	0	3
ENSMUSG00000026307.12	Scly	-0.0382428	0.902545	24.81	34.47	25.89	20.76	26.13	23.33	24.79	24.89	nonDEG	0	4	4
ENSMUSG00000033392.16	Clasp2	-0.038287	0.871017	28.93	32.17	21.8	23.65	24.96	25.32	26.25	21.26	nonDEG	0	2	14
ENSMUSG00000032112.10	Trappc4	-0.0382907	0.904388	67.35	64.08	76.26	72.43	78.62	69.29	62.56	68.32	nonDEG	0	0	0
ENSMUSG00000078427.3	Sarnp	-0.0383533	0.878061	140.4	149.22	154.06	125.35	116.69	132.96	132.08	116.35	nonDEG	0	0	2
ENSMUSG00000021576.6	Pdcd6	-0.0383554	0.857432	102.74	100.02	108.08	94.39	94.79	94.4	100.57	83.94	nonDEG	0	0	3
ENSMUSG00000025428.15	Atp5f1a	-0.0384577	0.869072	676.81	737	727.33	608.73	589.51	657.66	582.04	612.66	nonDEG	0	0	0
ENSMUSG00000117310.2	Ptp4a1	-0.0385342	0.903967	50.27	54.03	46.41	55.17	37.18	39.63	53.94	41.67	nonDEG	0	0	5
ENSMUSG00000062352.14	Itgb1bp1	-0.0385988	0.890522	33.32	32.67	35.12	31.66	37.01	33.37	29.78	31.28	nonDEG	6	0	14
ENSMUSG00000020361.13	Hspa4	-0.0387938	0.903122	170.6	197.14	176.39	137.12	119.24	155.44	152.34	135.35	nonDEG	1	4	18
ENSMUSG00000026200.13	Glb1l	-0.0388038	0.914053	19.14	19.49	19.23	18.44	15.89	14.88	22.92	13.85	nonDEG	0	0	4
ENSMUSG00000029455.14	Aldh2	-0.0388348	0.916593	604.9	739.05	687.15	681.99	843.32	670.04	550.08	752.82	nonDEG	0	0	7
ENSMUSG00000028618.11	Tmem59	-0.0388638	0.888863	191.9	183.86	157.06	161.21	217.77	165.83	178.9	162.41	nonDEG	0	0	7
ENSMUSG00000032872.16	Cyb5r4	-0.0390393	0.899031	47.27	40.81	42.56	54.69	45.83	40.95	48.18	40.05	nonDEG	0	0	5
ENSMUSG00000024350.6	Dnajc18	-0.0390936	0.937739	8.26	7.45	6.31	10.1	7.63	6.72	10.32	5.3	nonDEG	0	0	4
ENSMUSG00000021917.16	Spcs1	-0.0391537	0.910724	171.56	154.88	201.24	213.81	185.94	167.19	186.08	166.31	nonDEG	0	0	1
ENSMUSG00000027245.11	Hypk	-0.0395951	0.948894	35.57	48.7	49.05	27.91	51.36	47.84	24.93	44.64	nonDEG	0	0	0
ENSMUSG00000038214.15	Bend3	-0.039715	0.916341	10.6	12.9	9.86	7.45	7.39	10.13	8.54	7.9	nonDEG	1	2	16
ENSMUSG00000055660.9	Mettl4	-0.0399399	0.92067	13.02	14	11.56	12.41	8.82	10	14.81	8.5	nonDEG	0	1	7
ENSMUSG00000036779.12	Tent4b	-0.0400278	0.858936	26.56	30.97	26.02	26.71	22.2	26.75	24.37	22.27	nonDEG	0	0	0
ENSMUSG00000022711.16	Pmm2	-0.0401511	0.900987	34.44	35.01	43.41	40.86	33.69	35.75	36.13	32.78	nonDEG	1	0	2
ENSMUSG00000097061.2	9330151L19Rik	-0.0402167	0.937818	3.54	3.92	2.58	3.38	2.89	3	4.14	1.97	nonDEG	0	0	0
ENSMUSG00000039182.6	AW209491	-0.0403728	0.920992	20.09	15.52	13.79	15.26	11.76	17.13	14.42	10.82	nonDEG	0	0	3
ENSMUSG00000025103.8	Btbd1	-0.0403849	0.8808	57.4	59.73	67.75	63.95	56.47	55.94	63.21	51.3	nonDEG	0	0	2
ENSMUSG00000054920.12	Klhl5	-0.0403935	0.857471	62.89	76.9	57.26	57.58	51.77	53.5	58.93	56.69	nonDEG	0	0	8
ENSMUSG00000036225.15	Kctd1	-0.0407016	0.916341	18.16	17.98	22.97	20.63	16.8	14.95	21.99	17.06	nonDEG	0	3	40
ENSMUSG00000034543.15	Morc2a	-0.0407019	0.88165	35.43	37.72	29.9	32.08	26.05	28.14	35.94	25.36	nonDEG	0	0	11
ENSMUSG00000006057.15	Atp5mc1	-0.040838	0.901184	315.41	342.99	380.6	323.86	296.43	360.68	262.89	297.53	nonDEG	0	0	0
ENSMUSG00000040455.17	Usp45	-0.0408624	0.910724	8.97	10.59	7.27	9.1	8.15	8.78	10.04	5.72	nonDEG	0	0	2
ENSMUSG00000026028.12	Trak2	-0.0409624	0.898809	20.48	21.78	21.54	21.52	14.26	17.91	19.38	17.92	nonDEG	0	1	10
ENSMUSG00000034160.13	Ogt	-0.0410819	0.941601	144.38	127.42	67.39	99.07	85.59	81.81	140.32	67.96	nonDEG	0	1	4
ENSMUSG00000050567.16	Maml1	-0.0410903	0.904907	12.97	11.78	10.44	14.17	13.34	10.07	14.56	10.38	nonDEG	0	0	11
ENSMUSG00000002052.6	Supt6	-0.0413085	0.865579	37.96	42.14	40.38	36.41	36.13	39.21	31.64	35.97	nonDEG	0	0	2
ENSMUSG00000047412.16	Zbtb44	-0.0414899	0.916593	15.32	17.53	9.78	14.55	11.31	11.38	16	10.5	nonDEG	2	1	5
ENSMUSG00000102644.5	Thap6	-0.0416823	0.923942	8.85	5.85	5.81	6.74	5.74	4.97	7.72	5.61	nonDEG	0	0	0
ENSMUSG00000021967.4	Mrpl57	-0.0417327	0.916341	97.05	82.45	116.34	81.58	82.93	85.29	74.78	95.14	nonDEG	0	1	7
ENSMUSG00000000149.10	Gna12	-0.0421241	0.906559	47.05	50.95	49.29	59.71	65.43	53.52	46.47	51.6	nonDEG	1	2	25
ENSMUSG00000028256.16	Odf2l	-0.0423351	0.923995	13.54	16.95	10.65	8.87	13.45	9.5	14.66	10.9	nonDEG	2	0	6
ENSMUSG00000048701.13	Ccdc6	-0.0423542	0.857484	21.99	26.64	20.2	20.3	18.97	18.46	23.38	18.01	nonDEG	3	0	16
ENSMUSG00000004071.13	Cdip1	-0.0424135	0.86609	15.24	15.67	14.82	16.46	16.97	15.77	15.23	13.03	nonDEG	0	0	7
ENSMUSG00000020064.9	Herc4	-0.0425689	0.864928	41.01	46.31	38.25	41.94	38.71	34.26	47.01	33.39	nonDEG	0	1	10
ENSMUSG00000040883.18	Tmem205	-0.0426005	0.887111	38.9	36.64	30.83	37.76	37.26	36.53	29.24	34.43	nonDEG	0	0	0
ENSMUSG00000025817.12	Nudt5	-0.0426624	0.874858	70.3	75.48	66.78	68.3	49.37	62.86	63.11	56.64	nonDEG	0	1	4
ENSMUSG00000015143.15	Actn1	-0.0427174	0.938069	40.1	36.2	68.94	50.64	60.51	49.25	45.37	49.29	nonDEG	0	1	28
ENSMUSG00000036580.15	Spart	-0.0428905	0.884879	15.04	17.77	11.89	11.39	15.35	13.15	14.23	12.07	nonDEG	0	0	0
ENSMUSG00000028385.14	Snx30	-0.0429659	0.87208	18.78	15.19	17.8	16.42	15.14	14.28	17.3	14.75	nonDEG	1	1	17
ENSMUSG00000060802.8	B2m	-0.043113	0.934188	1672.84	1529.61	1251.42	2096.22	2413.85	1458.32	2141.47	1422.77	nonDEG	0	0	11
ENSMUSG00000070713.5	Hmgn2-ps	-0.0431632	0.904786	11.68	14.8	15.73	11.73	11.5	11.88	12.92	11.55	nonDEG	0	0	0
ENSMUSG00000001127.12	Araf	-0.0433238	0.840526	63.86	64.05	66.2	63.86	55.14	59.94	56.42	57.09	nonDEG	1	0	8
ENSMUSG00000042202.15	Slc35e2	-0.0434312	0.901608	7.63	7.38	6.38	5.59	4.61	5.39	6.89	5.17	nonDEG	1	1	9
ENSMUSG00000039680.10	Mrps6	-0.0434975	0.893256	47.23	52.68	43.83	34.44	52.35	43.83	41.33	42.18	nonDEG	2	1	8
ENSMUSG00000059288.14	Cdyl	-0.0435082	0.865274	15.02	14.71	15.91	14.51	12.75	13.12	13.13	14.11	nonDEG	1	4	25
ENSMUSG00000036398.13	Ppp1r11	-0.0435638	0.915558	96.14	78.56	91.29	71.76	82.3	84.17	57.67	89.66	nonDEG	0	0	3
ENSMUSG00000032180.11	Tmed1	-0.0436875	0.824582	21.17	22.24	17.79	19.09	18.89	18.08	18.22	18.48	nonDEG	1	4	7
ENSMUSG00000031622.16	Sin3b	-0.0437848	0.90149	136.64	149.93	169.18	120.16	148.61	143.75	113.41	143.6	nonDEG	0	0	10
ENSMUSG00000071653.9	1810009A15Rik	-0.0438254	0.923055	74.19	86.2	117.4	82.5	98.06	97.52	71.5	86.05	nonDEG	0	1	1
ENSMUSG00000041453.12	Rpl21	-0.0440012	0.880976	1218.36	1185.42	1092.89	1163.26	858.27	880.17	1219.01	958.42	nonDEG	0	0	5
ENSMUSG00000024581.13	Napg	-0.0440239	0.846431	14.92	17.55	15.83	15.85	14.78	13.11	16.31	14.33	nonDEG	2	0	4
ENSMUSG00000043131.14	Mob1a	-0.0440955	0.889686	101.07	94.72	76.82	103.31	86.08	78.57	108.27	70.12	nonDEG	0	1	2
ENSMUSG00000041444.14	Arhgap32	-0.0441203	0.976018	6.09	8.54	0.6	0.87	3.38	2.03	3.52	4.72	nonDEG	2	1	20
ENSMUSG00000058587.9	Tmod3	-0.0441912	0.857432	68.46	69.29	55.96	60.99	63.42	52.3	72.59	51.63	nonDEG	2	0	16
ENSMUSG00000024319.18	Vps52	-0.0443019	0.858794	40.79	42.11	47.6	43.45	38.87	39.42	40.19	38.56	nonDEG	0	0	11
ENSMUSG00000042029.7	Ncapg2	-0.0443978	0.904376	59.33	73.01	46.28	46.34	37.39	51.71	50.31	41.9	nonDEG	0	0	8
ENSMUSG00000051934.5	Spats2	-0.0444056	0.889219	13.74	12.47	15.77	13.15	12.22	13.81	12.47	11.17	nonDEG	0	0	9
ENSMUSG00000026694.19	Mettl13	-0.0445164	0.8653	17.49	23.55	16.85	15.48	16.52	17.13	16.26	16.07	nonDEG	1	0	7
ENSMUSG00000030532.6	Hddc3	-0.0447063	0.916058	13.01	13.43	11.55	9.71	10.19	8.15	12.84	11.13	nonDEG	0	0	6
ENSMUSG00000026933.17	Camsap1	-0.0447145	0.867128	10.26	9.82	11.22	9.76	8.55	9.22	8.97	9.29	nonDEG	1	0	6
ENSMUSG00000040720.15	Virma	-0.0448098	0.812328	28.04	29.82	24.59	25.17	21.79	23.51	26.37	21.62	nonDEG	1	0	9
ENSMUSG00000030213.12	Atf7ip	-0.0450153	0.916306	25.11	26.3	18.99	21.4	14.4	16.45	17.74	23.79	nonDEG	0	2	19
ENSMUSG00000022003.7	Slc25a30	-0.0450176	0.888387	11.53	13.02	9.22	10.15	10.42	9.14	12.85	8.12	nonDEG	0	0	10
ENSMUSG00000084957.3	Bbip1	-0.0450543	0.825474	39.46	40.14	37.84	40.86	36.47	36.93	36.96	33.93	nonDEG	0	1	9
ENSMUSG00000051390.10	Zbtb22	-0.0450635	0.880384	27.61	32.17	33.3	32.93	35.2	29.84	28.99	30.62	nonDEG	0	0	2
ENSMUSG00000017421.18	Zfp207	-0.0450796	0.88914	172.59	184.5	152.43	169.12	140.09	136.08	198.69	120.1	nonDEG	0	0	3
ENSMUSG00000028917.14	Plekhm2	-0.0450873	0.94876	13.17	15.54	10.22	12.24	29.44	16.13	13.8	14.85	nonDEG	1	0	3
ENSMUSG00000014956.15	Ppp1cb	-0.0452004	0.876743	128.99	117	124.05	137.42	97	104.75	125.53	105.18	nonDEG	1	1	15
ENSMUSG00000020107.10	Anapc16	-0.045225	0.895464	49.97	45.64	56.91	46.55	42.74	46.22	38.83	48.63	nonDEG	0	1	7
ENSMUSG00000026356.15	Dars1	-0.0454986	0.883851	148.76	142.78	146.21	145.57	98.78	121.44	139.09	117.08	nonDEG	0	0	0
ENSMUSG00000019818.15	Cd164	-0.0455615	0.909059	125.5	115.58	114.06	159.19	90.52	107.09	133.46	95.99	nonDEG	0	1	12
ENSMUSG00000022684.15	Bfar	-0.0458506	0.875252	32.09	30.55	24.35	33.86	26.2	25.31	32	24.14	nonDEG	0	0	3
ENSMUSG00000031072.14	LTO1	-0.0459067	0.900589	14.46	10.67	10.39	11.99	14.11	12.54	12.06	9.57	nonDEG	0	0	0
ENSMUSG00000027263.12	Tubgcp4	-0.0463446	0.858569	25.09	29.7	21.86	25.67	20.74	21.96	26.48	19.55	nonDEG	0	0	2
ENSMUSG00000021510.11	Zfp729a	-0.0464834	0.926986	6.35	5.03	4.06	4.43	3.77	3.37	6.45	3.29	nonDEG	0	0	1
ENSMUSG00000033885.15	Pxk	-0.0466216	0.914234	13.9	19.93	13.76	23.7	17.39	17.1	17.44	14.64	nonDEG	0	0	8
ENSMUSG00000024346.6	Pfdn1	-0.0466838	0.854675	62.43	74.55	68.3	63.29	52.36	59.58	59.37	57.97	nonDEG	1	0	7
ENSMUSG00000010277.7	Bltp2	-0.0467007	0.802366	100.51	112.64	92.05	83.28	86.98	94.44	87.79	79.71	nonDEG	0	0	0
ENSMUSG00000043183.18	Simc1	-0.0467039	0.928708	6.56	7.57	4.62	3.58	3.99	5.59	4.91	3.88	nonDEG	1	1	5
ENSMUSG00000032127.9	Vps11	-0.0467312	0.907115	19.56	18.49	18.91	25.87	26.69	20.62	20.44	19.87	nonDEG	0	0	0
ENSMUSG00000002250.16	Ppard	-0.0468276	0.960054	25.55	9.76	51.44	35.42	24.2	27.52	28.44	26.85	nonDEG	0	3	25
ENSMUSG00000040225.15	Prrc2c	-0.0468532	0.908897	78.37	87.56	54.48	55.35	41.88	61.69	57.91	53.78	nonDEG	0	2	5
ENSMUSG00000026926.14	Pmpca	-0.046959	0.884907	97.8	106.44	106.37	79.28	99.6	100.16	75.55	93.87	nonDEG	0	0	1
ENSMUSG00000028619.15	Tceanc2	-0.0469638	0.836096	33.1	31.25	30.49	32.16	33.41	27.49	33.86	27.68	nonDEG	0	0	3
ENSMUSG00000021258.10	Ccnk	-0.0473175	0.836288	41.36	46.04	39.43	41.27	33.29	37.6	41.8	31.94	nonDEG	0	1	13
ENSMUSG00000022538.20	Lsg1	-0.047325	0.892478	42.02	48.02	45.17	34.84	33.27	43.22	31.01	37.42	nonDEG	0	0	4
ENSMUSG00000029578.15	Wipi2	-0.0473289	0.766663	34.66	36.59	27.71	29.84	28.35	28.78	30.14	27.56	nonDEG	1	0	6
ENSMUSG00000029465.14	Arpc3	-0.0474844	0.875119	371.48	377.44	423	472.65	394.07	352.71	413.62	366.92	nonDEG	0	0	7
ENSMUSG00000021028.8	Mbip	-0.047816	0.884555	15.64	17.61	16.02	12.93	14.63	11.5	16.84	14.12	nonDEG	1	0	8
ENSMUSG00000034473.14	Sec22a	-0.0478441	0.91264	9.97	9.48	7.09	8.15	7.8	7.48	10.81	5.33	nonDEG	0	0	13
ENSMUSG00000027363.15	Usp8	-0.0478499	0.839029	43.96	46.22	38.56	48.13	45.5	38.94	47.66	36.66	nonDEG	1	0	3
ENSMUSG00000022204.9	Ngdn	-0.0478805	0.902347	59.33	60.98	79.24	55.18	55.31	63.23	49	59.11	nonDEG	2	0	12
ENSMUSG00000037400.17	Atp11b	-0.0487342	0.887922	120.38	108.8	74.81	90.67	73.18	76.86	102.44	77.6	nonDEG	1	0	15
ENSMUSG00000070972.13	Dnajc25	-0.0487546	0.881661	5.67	5.55	5.82	6.05	5.49	4.92	4.8	6.03	nonDEG	0	0	3
ENSMUSG00000050428.7	Fbxo46	-0.0487873	0.819788	12.22	12.47	12.37	10.23	10.56	10.6	11.52	9.85	nonDEG	0	0	6
ENSMUSG00000087679.2	Tmem250	-0.0487998	0.798211	42.1	50.78	46.5	42.85	44.21	42.27	42.3	40.4	nonDEG	0	0	0
ENSMUSG00000026632.17	Tatdn3	-0.0488353	0.941183	4.99	5.01	6.83	7.29	8.01	4.91	8.42	4.78	nonDEG	0	0	2
ENSMUSG00000070031.11	Sp140	-0.0490389	0.928101	24.45	18.93	17.84	35.75	22.03	18.52	26.8	20.88	nonDEG	0	0	0
ENSMUSG00000032026.7	Rexo2	-0.0490516	0.909351	121.46	128.04	176.57	132.44	127.89	148.2	101.3	130.31	nonDEG	0	0	7
ENSMUSG00000027722.14	Afg2a	-0.0491094	0.892674	37.85	38.93	31.98	22.85	24.6	28.87	29.07	27.55	nonDEG	0	0	0
ENSMUSG00000003119.14	Cdk12	-0.0492746	0.87511	27.82	26.15	20.82	24.02	17.33	22.37	23.85	17.73	nonDEG	0	0	9
ENSMUSG00000020079.15	Supv3l1	-0.0492761	0.865837	28.5	32.78	28.66	28.55	22.9	29.63	27.38	21.05	nonDEG	0	0	1
ENSMUSG00000020650.15	Bcap29	-0.0492879	0.765157	68.23	75.4	69.65	67.42	61.78	61.57	64.41	62.79	nonDEG	1	0	5
ENSMUSG00000040446.4	Rprd1a	-0.0493888	0.890441	24.4	25.23	18.06	21.33	17.26	17.33	25.67	15.65	nonDEG	0	0	3
ENSMUSG00000021902.7	Phf7	-0.049506	0.852974	16.22	13.49	12.16	14.74	13.19	12.32	12.8	13.29	nonDEG	1	0	6
ENSMUSG00000008373.16	Prpf31	-0.0497124	0.861654	87.37	103.58	94.73	84.38	82.69	94.93	70.23	83.56	nonDEG	0	0	2
ENSMUSG00000031813.8	Mvb12a	-0.0497146	0.818328	82.25	82.55	73.67	75.07	78.25	74.55	64.7	76.04	nonDEG	0	0	1
ENSMUSG00000060862.10	Zbtb40	-0.0497999	0.878155	9.4	8.49	6.14	8.98	6.78	6.64	8.39	6.86	nonDEG	5	0	13
ENSMUSG00000031782.15	Coq9	-0.0498022	0.827201	45.83	47.33	45.8	43.95	42.29	38.82	39.58	45.49	nonDEG	0	0	5
ENSMUSG00000026688.5	Mgst3	-0.0498075	0.942662	10.7	15.39	8.29	12.56	23.41	12.79	14.28	11.93	nonDEG	0	0	5
ENSMUSG00000000088.7	Cox5a	-0.0498971	0.868533	397.21	423.04	440.58	441.05	317.6	371.43	425.13	322.05	nonDEG	2	0	6
ENSMUSG00000027575.19	Arfgap1	-0.0499075	0.83001	35.65	35.78	34.86	29.06	34.33	34.06	29.13	30.25	nonDEG	1	0	3
ENSMUSG00000027282.17	Mtch2	-0.0499463	0.801779	94.43	110.92	94.77	100.52	88.16	87.15	102.5	80.38	nonDEG	0	0	2
ENSMUSG00000018559.16	Ctdnep1	-0.0500639	0.853645	86.53	84.61	87.8	101.99	94.9	83.11	93.6	76.3	nonDEG	0	0	2
ENSMUSG00000006906.10	Stambp	-0.0501127	0.900589	16.17	12.93	15.2	17.04	12.31	12.51	17.44	11.01	nonDEG	0	0	6
ENSMUSG00000036707.16	Cab39	-0.050117	0.844267	67.28	64.22	67.58	74.66	60.4	58.84	71	55.41	nonDEG	0	1	4
ENSMUSG00000023087.15	Noct	-0.0501915	0.922361	10.23	8.66	10.92	13.4	6.26	9.95	9.54	7.94	nonDEG	0	1	27
ENSMUSG00000022856.9	Tmem41a	-0.0502285	0.870042	20.2	21.4	21.19	16.24	17.71	20.19	16.16	16.84	nonDEG	0	0	5
ENSMUSG00000036097.8	Slf2	-0.0502288	0.868394	24.71	26.88	18.18	21.42	18.39	19.04	24.61	16.66	nonDEG	0	0	4
ENSMUSG00000024283.15	Wac	-0.0502547	0.828218	127.96	124.73	123.39	107.75	130.71	125.93	107.73	105.38	nonDEG	2	0	11
ENSMUSG00000036644.15	Tbc1d9b	-0.0503431	0.865592	86.47	105.48	64.81	65.69	76.3	67.78	73.7	76.17	nonDEG	1	2	12
ENSMUSG00000037643.14	Prkci	-0.0503494	0.841885	11.03	12.82	11.09	12.76	9.47	10.22	11.13	10.15	nonDEG	0	0	11
ENSMUSG00000000976.13	Heatr6	-0.0506502	0.86898	14.15	18.97	11.39	16.06	15.22	13.51	15.46	12.71	nonDEG	0	0	7
ENSMUSG00000031697.12	Orc6	-0.0506917	0.883887	63.09	66.78	61.81	57.68	39.57	57.8	54.27	46.82	nonDEG	0	0	2
ENSMUSG00000045594.10	Glb1	-0.0507544	0.853348	52.54	49.86	52.88	62.4	48.4	47.15	52.13	47.93	nonDEG	0	0	2
ENSMUSG00000072066.7	Zfp1008	-0.0508215	0.910398	4.64	5.66	3.3	3.92	3.42	4.54	4.11	2.84	nonDEG	0	0	0
ENSMUSG00000002015.5	Bcap31	-0.0508513	0.823561	223.43	210.78	227.34	244.18	216.98	203.43	223.48	194.7	nonDEG	0	1	4
ENSMUSG00000067194.6	Eif1ax	-0.0509931	0.907568	142.38	167.81	176.09	109.09	142.51	158.63	100.51	145.28	nonDEG	0	0	8
ENSMUSG00000097392.2	Thoc2l	-0.0510415	0.920931	6.62	6.38	3.81	4.8	3.1	4.29	5.54	3.69	nonDEG	0	0	0
ENSMUSG00000071650.6	Ganab	-0.0510688	0.825376	127.99	132.07	130.69	139.24	104.73	116.31	121.62	112.16	nonDEG	0	0	1
ENSMUSG00000028869.13	Gnl2	-0.0511606	0.833304	61.22	65.54	62.07	49.15	47.81	53.73	53.07	50.22	nonDEG	3	0	6
ENSMUSG00000031370.12	Zrsr2	-0.0511895	0.880668	31.87	43.37	36.44	26.3	31.25	31.33	28.49	32.8	nonDEG	0	1	7
ENSMUSG00000070544.6	Top1	-0.0517068	0.876215	99.01	103.19	109.95	103.17	72.04	86.29	105.12	78.11	nonDEG	1	6	18
ENSMUSG00000027884.16	Clcc1	-0.0517865	0.836117	46.58	53.64	46.55	42.46	55.44	47.29	46.83	40.82	nonDEG	0	0	8
ENSMUSG00000020034.7	Tcp11l2	-0.0518693	0.943209	16.26	11.83	9.25	14.7	22.07	8.64	21.51	11.24	nonDEG	0	1	7
ENSMUSG00000021282.17	Eif5	-0.0519313	0.823676	200.2	194.49	183.33	173.89	138.99	166.78	171.77	151.25	nonDEG	1	0	9
ENSMUSG00000032352.16	Lrrc1	-0.0519985	0.916341	17.62	22.87	16.24	13.76	24.61	14.25	15.73	21.98	nonDEG	0	2	16
ENSMUSG00000003444.8	Med29	-0.0521231	0.836334	17.96	20.53	20.44	19.38	17.64	17.74	17.47	17.62	nonDEG	0	0	2
ENSMUSG00000024019.18	Cmtr1	-0.0521261	0.850483	52.07	52.17	58.98	49.07	48.06	49.12	43.2	50.9	nonDEG	0	0	8
ENSMUSG00000027374.12	Mrps5	-0.0522294	0.836117	87.63	88.7	90.68	72.2	72.89	69.6	76.13	80.59	nonDEG	0	0	4
ENSMUSG00000075229.11	Mix23	-0.0522322	0.866301	64.14	56.42	64.12	60.91	49.43	60.05	49.47	52.88	nonDEG	0	0	0
ENSMUSG00000046861.9	Hectd3	-0.0523526	0.855759	12.59	12.4	13.74	11.69	14.75	12.04	11.78	12.17	nonDEG	0	0	5
ENSMUSG00000036879.15	Phkb	-0.052685	0.840526	26.77	27.03	22.28	29.59	21.77	24.48	25.24	20.49	nonDEG	3	0	7
ENSMUSG00000031226.13	Pbdc1	-0.0527071	0.787763	36.6	45.88	38	39.71	36.62	35.38	39.83	33.19	nonDEG	0	0	4
ENSMUSG00000034206.15	Polq	-0.0528724	0.907225	10.43	12.62	9.2	8.6	5.45	9.39	8.01	7.82	nonDEG	1	0	3
ENSMUSG00000040429.6	Mterf1a	-0.0529687	0.914888	8.04	7.39	6.72	7.7	6.98	5.34	10.14	5	nonDEG	0	0	2
ENSMUSG00000032562.13	Gnai2	-0.0529837	0.883887	438.84	467.35	462.09	506.78	644.56	474.76	443.22	474.35	nonDEG	0	1	9
ENSMUSG00000001424.14	Snd1	-0.053003	0.860735	196.73	164.39	178.9	169	168.24	187.88	134.41	159.71	nonDEG	1	0	11
ENSMUSG00000018572.10	Phf23	-0.0530303	0.822858	62.06	56.46	63.63	61.53	63.16	54.8	62.15	52.8	nonDEG	0	0	4
ENSMUSG00000028152.10	Tspan5	-0.0533708	0.87601	28.63	27.88	19.21	27.57	22.61	20.23	29.09	19.99	nonDEG	0	1	21
ENSMUSG00000004933.17	Matk	-0.0535616	0.883751	22.84	25.18	25.05	27.36	29.58	29.19	21.35	21.3	nonDEG	0	1	8
ENSMUSG00000032175.11	Tyk2	-0.0538788	0.873032	28.24	22.71	25.58	32.26	29.48	25.32	25.15	25.9	nonDEG	1	0	7
ENSMUSG00000044770.14	Scml4	-0.0540529	0.962256	3.89	6.47	0.93	1.66	5.81	2.4	4.34	3.4	nonDEG	0	3	18
ENSMUSG00000047030.15	Spata2	-0.0542092	0.837318	19.33	18.91	16.08	16.17	19.83	15.7	15.48	18.28	nonDEG	0	1	9
ENSMUSG00000033216.9	Eefsec	-0.0542744	0.898778	30.57	34.14	26.05	18.71	26.58	29.02	19.32	25.65	nonDEG	7	1	13
ENSMUSG00000034203.8	Chchd4	-0.0542941	0.877955	18.58	22.18	19.92	19.15	15.43	21.24	14.24	16.66	nonDEG	0	0	5
ENSMUSG00000032398.7	Snapc5	-0.0543114	0.901182	15.66	23.06	20.69	20.24	27.82	18.71	21.3	19.42	nonDEG	0	1	2
ENSMUSG00000042032.13	Mat2b	-0.0544563	0.717544	72.52	71.53	64.23	68.06	65.41	58.15	66.38	63.2	nonDEG	1	1	5
ENSMUSG00000034525.7	Ice1	-0.0545053	0.800065	34.31	33.11	24.69	26.9	24.59	26.54	27.73	24.28	nonDEG	4	0	10
ENSMUSG00000015290.15	Ubl4a	-0.0545125	0.899934	36.44	41.45	48.32	34.08	47.02	40.29	29.9	43.63	nonDEG	0	0	3
ENSMUSG00000032459.9	Mrps22	-0.0545742	0.826305	33.17	41.25	32.97	30.05	28.79	29.3	34.47	27.47	nonDEG	1	0	3
ENSMUSG00000028059.16	Arhgef2	-0.0546971	0.782563	129.17	155.3	134.47	124.38	116.79	112.43	135.82	114.42	nonDEG	1	0	13
ENSMUSG00000040048.14	Ndufb10	-0.0547966	0.869937	157.69	180.85	187.61	154	189.97	181.17	134.86	162.12	nonDEG	0	0	1
ENSMUSG00000078201.5	Tmem203	-0.0547982	0.885416	22.58	18.68	24.62	21.7	26.08	21.25	21.29	20.34	nonDEG	0	0	3
ENSMUSG00000020974.6	Pole2	-0.0550593	0.872911	28.8	36.79	26.74	23.89	20.18	26.86	24.94	22.62	nonDEG	0	0	3
ENSMUSG00000032253.13	Phip	-0.0551487	0.904774	26.11	25.93	13.61	16.13	13.83	16.69	20.62	14.66	nonDEG	0	0	5
ENSMUSG00000071180.5	Smim15	-0.0551845	0.861353	47.86	44.43	48.01	45.65	39.15	36.5	52.89	35.09	nonDEG	4	5	44
ENSMUSG00000035572.16	Dcaf10	-0.0556249	0.79802	12	14.19	10.76	10.69	11.93	10.75	10.39	11.41	nonDEG	0	0	7
ENSMUSG00000082419.3	Gm11425	-0.0557835	0.949249	5.13	6.38	2.42	4.53	4.89	2.86	5.9	3.87	nonDEG	0	0	0
ENSMUSG00000114797.1	Nup58	-0.0558119	0.874603	49.65	46.07	43.7	52.51	31.84	39.9	48.03	35.28	nonDEG	0	0	0
ENSMUSG00000054942.13	Miga1	-0.0558472	0.837256	17.17	18.55	11.99	14.34	12.48	13.33	15.08	12.3	nonDEG	0	0	1
ENSMUSG00000062901.3	Klhl24	-0.0564974	0.918489	51.22	40.11	23.2	36.81	42.51	26.3	52.03	28.33	nonDEG	0	1	7
ENSMUSG00000054676.15	1600014C10Rik	-0.0565444	0.922808	20.72	14.95	23.79	33.76	17.36	18.79	23.76	18.96	nonDEG	0	1	15
ENSMUSG00000020409.10	Slu7	-0.0565829	0.762786	41.79	37.91	36.91	37	36.9	32.5	39.99	32.34	nonDEG	0	0	1
ENSMUSG00000040734.14	Ppp1r13l	-0.0566524	0.871905	8.27	8.06	6.96	8.6	7.84	6.9	9.4	5.7	nonDEG	0	0	6
ENSMUSG00000036572.16	Upf3b	-0.056687	0.822858	27.21	32.63	24.69	27.97	21.06	25.09	25.15	22.79	nonDEG	0	0	3
ENSMUSG00000020153.14	Ndufs7	-0.0566977	0.894303	166.65	188.81	177.83	134.43	206.09	184.84	119.03	173.54	nonDEG	0	0	4
ENSMUSG00000048222.3	Mfap1b	-0.0568389	0.751114	25.72	26.71	26.75	26.15	26.38	23.59	25.19	23.64	nonDEG	0	0	0
ENSMUSG00000056531.11	Ccdc18	-0.0575747	0.92378	5.89	7.77	4.48	3.42	2.77	3.91	5.22	4.02	nonDEG	0	0	4
ENSMUSG00000090330.2	9130221H12Rik	-0.0576553	0.846692	11.16	10.33	9.69	9.07	8.78	8.54	10.9	7.57	nonDEG	0	0	0
ENSMUSG00000038299.16	Wdr36	-0.0577269	0.775737	59.48	64.6	53.06	51.78	44.42	50.99	52.6	45.84	nonDEG	0	0	3
ENSMUSG00000027384.6	Ndufaf5	-0.057955	0.872204	11.86	16.73	16.74	13.99	13.08	13.33	14.24	12.24	nonDEG	1	0	3
ENSMUSG00000026596.13	Abl2	-0.0579818	0.853792	27.05	28.45	18.2	18.12	19.76	22.29	20.85	17.58	nonDEG	0	0	13
ENSMUSG00000028756.12	Pink1	-0.0579908	0.910163	50.96	57.15	36.95	34.56	73.32	39.78	47.62	50.74	nonDEG	0	0	9
ENSMUSG00000039748.11	Exo1	-0.0580989	0.896864	28.99	46.11	30.55	39.18	23.67	34.09	34.71	23.53	nonDEG	0	0	2
ENSMUSG00000032508.8	Myd88	-0.0582207	0.890145	53.74	48.57	76.6	66.32	52.26	54.25	58.28	52.22	nonDEG	0	0	2
ENSMUSG00000028982.9	Slc25a33	-0.0582428	0.908897	10.96	6.89	9.15	6.33	5.68	8.22	6.53	6.59	nonDEG	0	2	22
ENSMUSG00000028098.13	Rnf115	-0.0583775	0.798435	54.38	50.91	48.13	56.84	51.96	44.89	55.59	43.88	nonDEG	0	0	8
ENSMUSG00000053684.8	Kics2	-0.0585334	0.808549	8.33	7.91	8.78	7.68	7.31	7.33	7.6	7.04	nonDEG	0	0	0
ENSMUSG00000020441.6	2310033P09Rik	-0.0585628	0.890441	22.66	30.1	23.81	19.62	26.29	25.36	16.55	24.69	nonDEG	0	0	8
ENSMUSG00000023952.13	Gtpbp2	-0.0586212	0.799047	91.73	71.89	74.46	71.35	80.67	72.04	72.88	69.03	nonDEG	0	0	6
ENSMUSG00000041912.12	Tdrkh	-0.058706	0.885786	21.45	21.97	20.69	16.51	27.93	17.88	19.34	22.23	nonDEG	0	0	1
ENSMUSG00000044730.17	Airim	-0.0588372	0.881302	7.83	7.63	9.65	7.67	9.87	7.16	9.45	6.99	nonDEG	0	0	0
ENSMUSG00000034757.15	Tmub2	-0.058848	0.83395	29.84	30.41	29.32	34.25	33.27	25.37	33.51	27.65	nonDEG	1	0	2
ENSMUSG00000049532.11	Sall2	-0.0589165	0.938069	4.42	6.45	3.19	1.49	4.17	4.12	3.55	2.98	nonDEG	0	0	5
ENSMUSG00000020708.12	Psmc5	-0.0590079	0.877507	128.65	144.58	163.64	114.64	126.94	143.71	98.78	128.52	nonDEG	0	0	0
ENSMUSG00000026276.20	Septin2	-0.0590775	0.757985	77.41	75.34	79.43	77.81	70.53	72.98	68.87	66.96	nonDEG	0	0	0
ENSMUSG00000005470.8	Asf1b	-0.0590972	0.865748	52.24	51.99	62.28	52.93	41.79	56.18	46.61	40.92	nonDEG	0	0	1
ENSMUSG00000025260.10	Hsd17b10	-0.0591193	0.855615	176.27	178.74	165.28	127.28	179.89	160.46	128.08	162.51	nonDEG	0	0	6
ENSMUSG00000032892.14	Rangrf	-0.0592516	0.892674	45.94	59.84	45.03	31.09	35.05	44.2	32.76	40.48	nonDEG	1	0	3
ENSMUSG00000025239.3	Limd1	-0.0592794	0.830188	27.03	31.04	23.89	22.32	29.22	25.64	27.91	19.72	nonDEG	0	2	8
ENSMUSG00000027288.16	Zfp106	-0.0593341	0.844978	110.51	115.1	74.57	80.86	102.39	99.3	81.02	82.65	nonDEG	0	1	12
ENSMUSG00000031109.16	Enox2	-0.059373	0.827449	15.87	13.18	12.54	11.61	14.17	11.04	13.07	12.75	nonDEG	1	2	3
ENSMUSG00000079427.10	Mthfsl	-0.0593936	0.91243	21.66	21.4	21.93	19.21	37	22.12	20.96	23.71	nonDEG	0	0	0
ENSMUSG00000004665.10	Cnn2	-0.0594666	0.88568	128.87	106.14	171.61	146.51	115.81	121.9	124.84	122.71	nonDEG	0	1	4
ENSMUSG00000002379.7	Ndufa11	-0.0595152	0.832115	121.05	140.67	141.96	132.31	142.44	131.41	112.46	127.93	nonDEG	0	0	4
ENSMUSG00000061118.8	Dnajc30	-0.0595957	0.850293	13.09	14.17	16.94	15	14.01	13.43	14.3	12.6	nonDEG	0	0	4
ENSMUSG00000019487.11	Trip10	-0.0599549	0.868679	31.6	28.83	39.48	25.98	29.44	31.11	27.98	26.35	nonDEG	0	0	8
ENSMUSG00000041117.8	Ccdc8	-0.0601198	0.886048	11.97	11.45	8.1	11.36	13.98	12.18	8.53	10.33	nonDEG	1	1	10
ENSMUSG00000059439.15	Bcas3	-0.0603262	0.889219	15.71	21.69	15.17	20.03	23.19	13.61	20.04	18.86	nonDEG	2	2	23
ENSMUSG00000026617.16	Bpnt1	-0.0604413	0.853829	12.68	15.48	14.92	12.78	14.29	15.15	13.12	10.28	nonDEG	0	1	4
ENSMUSG00000025545.10	Clybl	-0.0606058	0.889219	20.52	12.58	10.8	13.43	13.38	13.18	12.66	12.66	nonDEG	0	1	8
ENSMUSG00000029621.14	Arpc1a	-0.0606273	0.77725	89.86	87.69	97.38	92.14	84.19	85.76	84.99	77.12	nonDEG	0	0	3
ENSMUSG00000029478.16	Ncor2	-0.0607385	0.879034	95.76	114.22	82.1	66.7	83.73	91.3	60.33	87.49	nonDEG	4	3	47
ENSMUSG00000020593.16	Lpin1	-0.0609476	0.923014	21.89	11.03	6.61	11.9	12.51	10.65	13.74	10.38	nonDEG	2	1	22
ENSMUSG00000075514.4	Gm13375	-0.0610529	0.908837	6.83	6.5	8.1	7.85	9.57	7.16	5.98	8.17	nonDEG	0	0	0
ENSMUSG00000020462.14	Cfap36	-0.0613322	0.810641	18.28	18.64	17.44	18.17	20.38	15.88	19.69	15.47	nonDEG	0	0	1
ENSMUSG00000003464.13	Pex19	-0.0614349	0.818371	52.12	53.12	55.55	56.29	58.86	50.03	46.83	54.23	nonDEG	0	0	3
ENSMUSG00000051256.10	Jagn1	-0.0615271	0.753761	53.76	57.34	54.35	50.23	48.97	53.51	47.42	43.76	nonDEG	0	0	3
ENSMUSG00000000168.9	Dlat	-0.0616532	0.813157	37.25	37.29	33.82	41.82	28.84	33	34.94	30.05	nonDEG	0	1	10
ENSMUSG00000069727.5	Zfp975	-0.0616656	0.898844	4.13	5.05	3.28	3.79	4.01	2.58	5.23	3.31	nonDEG	0	0	1
ENSMUSG00000041298.15	Katnal1	-0.0616775	0.855534	8.42	6.9	6.13	6.49	7.8	5.72	8.21	5.69	nonDEG	1	10	50
ENSMUSG00000041974.10	Spidr	-0.0617166	0.852585	18.74	15.31	15.12	18.47	12.25	13.22	16.37	14.12	nonDEG	0	0	7
ENSMUSG00000042608.15	Stk40	-0.0618377	0.846219	35.54	23.6	27.23	29.97	24.62	25.32	27.54	24.38	nonDEG	0	0	8
ENSMUSG00000031146.6	Plp2	-0.06185	0.919028	161.65	178.26	65.29	132.19	200.75	123.73	157.26	121.17	nonDEG	0	0	8
ENSMUSG00000035559.9	Mpv17l2	-0.0618694	0.893523	33.88	39.58	47.85	36.9	43.08	40.67	27.14	42.19	nonDEG	0	0	6
ENSMUSG00000020863.15	Luc7l3	-0.0621735	0.848723	113.47	116.64	88.16	81.23	81.08	85.63	109.21	67.7	nonDEG	0	0	7
ENSMUSG00000074305.9	Peak1	-0.0623394	0.872266	16.65	15.5	8.52	12.69	12.46	12.42	13.57	9.82	nonDEG	0	1	11
ENSMUSG00000041763.14	Tpp2	-0.0624924	0.797019	52.06	49.91	40.49	44.08	36.03	40.69	46.31	34.53	nonDEG	0	0	4
ENSMUSG00000024862.16	Klc2	-0.0625548	0.894887	11.72	13.43	8.18	6.56	12.07	10.77	9.2	8.24	nonDEG	0	0	8
ENSMUSG00000020721.16	Helz	-0.0626511	0.840347	20.83	22.3	20.61	16.17	13.88	17.8	18.23	15.09	nonDEG	0	0	8
ENSMUSG00000059456.13	Ptk2b	-0.0627118	0.882379	86.4	60.15	89.6	90.02	100.89	75.06	76.86	83.21	nonDEG	2	2	22
ENSMUSG00000021514.18	Zfp369	-0.0627178	0.887811	17.83	20.27	14.6	16.34	12.53	13.19	20.86	10.66	nonDEG	0	0	1
ENSMUSG00000057738.14	Sptan1	-0.0627579	0.806145	77.08	96.48	75.34	68.24	82.14	67.58	69.24	80.11	nonDEG	0	0	7
ENSMUSG00000025745.12	Hadha	-0.062806	0.768742	90.94	94.56	96.24	100.41	86.58	78.85	91.44	86.43	nonDEG	0	0	6
ENSMUSG00000053916.4	Nanp	-0.0628726	0.815157	27.41	28.92	23.95	22.85	20.93	21.58	27.24	18.99	nonDEG	0	0	0
ENSMUSG00000015748.13	Prpf3	-0.0628806	0.757497	35.77	46.06	39.25	38.78	37.99	34.17	38.48	35.47	nonDEG	0	0	4
ENSMUSG00000037646.10	Vps13b	-0.0629863	0.858794	16.52	15.2	9.74	11.89	9.5	12.24	10.94	10.79	nonDEG	0	2	10
ENSMUSG00000032383.7	Ppib	-0.0630639	0.810373	350.53	312.54	375.2	369.68	304.87	315.15	313.88	309.91	nonDEG	0	0	3
ENSMUSG00000028249.15	Sdcbp	-0.0633514	0.90118	223.14	206.86	215.16	244.75	397.96	225.12	254.34	230.93	nonDEG	3	1	12
ENSMUSG00000079508.8	Apoo	-0.06336	0.821694	24.26	30.86	25.34	21.35	22.11	21.78	25.07	20.62	nonDEG	0	0	6
ENSMUSG00000068921.14	Dap3	-0.0634193	0.64537	84.81	95.91	78.02	77.13	77.15	78.05	76.23	70.8	nonDEG	0	0	4
ENSMUSG00000030008.9	Pradc1	-0.0634486	0.868488	29.98	30.78	36.27	25.77	25.49	26.59	23.54	30.61	nonDEG	0	0	3
ENSMUSG00000009030.14	Pdcl	-0.0634491	0.743293	33.68	36.79	34.47	35.5	33.23	28.98	35.95	30.17	nonDEG	0	0	2
ENSMUSG00000031723.8	Txnl4b	-0.063453	0.853762	7.77	9.3	8.49	10.64	8.68	7.29	9	8.29	nonDEG	0	0	2
ENSMUSG00000026799.15	Med27	-0.0636175	0.818881	23.25	24.13	23.23	21.46	18.12	22.37	18.29	19.34	nonDEG	2	2	25
ENSMUSG00000035299.16	Mid1	-0.063652	0.965849	1.37	8.81	27.71	8.11	4.16	6.27	13.94	8.16	nonDEG	1	0	3
ENSMUSG00000034998.18	Foxn2	-0.0636649	0.879975	17.03	18.49	14.17	21.35	12.17	14.62	19.06	11.95	nonDEG	2	5	22
ENSMUSG00000064090.14	Vrk2	-0.0637235	0.772499	20.59	22.18	21.51	21.52	22.26	18.99	22.35	17.97	nonDEG	1	0	10
ENSMUSG00000058594.15	Fbh1	-0.0637623	0.766348	43.59	48.14	41.46	51.41	41.5	40.5	44.38	38.79	nonDEG	0	0	0
ENSMUSG00000025758.10	Plk4	-0.0637937	0.881845	48.8	44.55	36.85	39.55	22.79	38.03	36.39	30.17	nonDEG	0	0	3
ENSMUSG00000053289.8	Ddx10	-0.0638297	0.762031	44.2	43.25	40.49	34.73	33.06	37.62	35.52	33.45	nonDEG	1	0	8
ENSMUSG00000033014.12	Trim33	-0.0642217	0.843635	34.69	37.37	26.7	33.06	24.84	25.25	36.13	24.13	nonDEG	1	3	15
ENSMUSG00000078879.10	Zfp973	-0.0643796	0.892477	9.65	10.05	6.03	8.01	6.43	6.31	9.72	5.85	nonDEG	0	0	0
ENSMUSG00000026127.13	Imp4	-0.0643957	0.861654	67.92	81.37	87.03	62.89	65.11	72.75	53.55	71.88	nonDEG	0	0	4
ENSMUSG00000037795.14	N4bp2	-0.0644717	0.86586	34.24	31.79	23.22	25.43	17.26	24.56	25.56	21.37	nonDEG	1	0	12
ENSMUSG00000047084.8	Ngrn	-0.0645997	0.802513	37.12	35.74	35.15	29.83	28.57	29.98	35.48	25.56	nonDEG	0	1	1
ENSMUSG00000032384.16	Csnk1g1	-0.0647174	0.88246	13.5	12.3	8.58	10.02	8.18	9.37	12.72	6.61	nonDEG	0	0	2
ENSMUSG00000044501.17	Zfp758	-0.0648426	0.923696	7.79	6.32	4.82	6.75	5.06	3.47	9.66	3.83	nonDEG	0	0	4
ENSMUSG00000002365.10	Snx9	-0.0648516	0.899934	28.02	21.49	43.56	29.92	30.52	29.52	25.9	29.21	nonDEG	0	8	40
ENSMUSG00000022361.14	Zhx1	-0.0648719	0.811854	38.49	39.74	33.85	38.17	29.69	30.52	40.62	27.33	nonDEG	0	0	7
ENSMUSG00000026036.17	Nif3l1	-0.0649037	0.703578	21.4	22.33	20.77	20.12	18.04	18.33	19.17	18.43	nonDEG	0	0	1
ENSMUSG00000002409.18	Dyrk1b	-0.0650448	0.926134	9.81	8.26	5.19	7.82	13.84	5.34	11.74	7.62	nonDEG	0	0	4
ENSMUSG00000047881.14	Rell1	-0.0651153	0.919416	10.58	11.09	8.23	14.6	21.48	10.39	14.7	11.34	nonDEG	0	1	22
ENSMUSG00000034321.14	Exosc1	-0.0652234	0.812035	62.98	79.15	65.07	53.14	54.21	62.64	53.64	54.45	nonDEG	0	0	6
ENSMUSG00000031487.5	Brf2	-0.0652821	0.809756	11.25	15.74	11.84	11.02	11.88	11.05	11.89	10.63	nonDEG	2	0	9
ENSMUSG00000029640.17	Usp12	-0.0655001	0.780734	24.86	24.99	26.53	24.92	21.11	23.05	24.8	19.2	nonDEG	1	0	19
ENSMUSG00000061838.7	Suclg2	-0.0655975	0.826279	66.23	64.11	50.05	54.48	40.17	45.65	56.48	47.19	nonDEG	9	1	5
ENSMUSG00000026867.18	Gapvd1	-0.0656865	0.696338	53.17	57.15	48.27	45.24	42.01	46.28	46.1	41.31	nonDEG	2	1	16
ENSMUSG00000042446.16	Zmym4	-0.0657796	0.843969	28.34	30.66	21.33	18	19.96	20.3	25.11	18.73	nonDEG	2	0	13
ENSMUSG00000066800.11	Rnasel	-0.0658029	0.836958	52.63	52.57	36.57	44.14	53.38	39.29	54.37	37.09	nonDEG	0	0	9
ENSMUSG00000040687.16	Madd	-0.0664788	0.802493	42.06	40.53	47.71	37.34	36.4	34.32	41.85	35.48	nonDEG	0	0	6
ENSMUSG00000024800.8	Rpp30	-0.066498	0.799267	34.03	39.62	39.35	32.01	30.29	33.7	31.11	30.65	nonDEG	0	0	4
ENSMUSG00000063410.8	Stk24	-0.0665511	0.637675	105.44	115.06	106.8	100.21	105.38	92.67	104.78	93.34	nonDEG	5	7	31
ENSMUSG00000039936.18	Pik3cd	-0.0666239	0.879584	141.51	163.25	87.71	76.75	127.44	104.28	110.64	106.45	nonDEG	3	2	24
ENSMUSG00000025484.9	Bet1l	-0.0666555	0.890025	21.07	14.49	23.23	20.09	20.44	14.69	17.49	22.19	nonDEG	0	0	4
ENSMUSG00000021748.9	Pdhb	-0.0666767	0.690328	112.11	116.58	110.28	99.7	104.62	105.28	94	96.41	nonDEG	0	0	7
ENSMUSG00000021248.9	Tmed10	-0.0667055	0.764595	204.75	194.29	197.17	232.35	202.18	186.74	199.5	177.88	nonDEG	1	3	21
ENSMUSG00000006699.17	Cdc42	-0.0675396	0.788589	350.03	337.6	370.57	400.13	389.95	329.09	367.68	316.62	nonDEG	1	0	17
ENSMUSG00000031157.10	Pqbp1	-0.0676756	0.691797	92.32	92.55	93.81	89.09	90.07	81.01	84.9	83.67	nonDEG	0	0	1
ENSMUSG00000025616.14	Usp16	-0.0676807	0.814921	43.57	37.83	37.65	38.75	33.73	42.48	32.87	29.14	nonDEG	0	0	1
ENSMUSG00000031365.13	Zfp275	-0.0678137	0.890025	11.63	11.62	5.9	8.47	9.31	7.27	11.72	6.54	nonDEG	1	0	8
ENSMUSG00000026289.15	Atg16l1	-0.0678395	0.762721	17.23	19.18	18.66	19.6	16.97	17.4	18.13	14.57	nonDEG	0	4	18
ENSMUSG00000064254.6	Ethe1	-0.0678779	0.862672	16.45	25.24	19.1	25.98	17.75	17.59	20.47	18.87	nonDEG	0	0	3
ENSMUSG00000020736.12	Nt5c	-0.06791	0.80734	102.59	109.76	126.19	107.04	112.67	110.46	95.19	99.24	nonDEG	1	1	3
ENSMUSG00000042298.18	Ttc19	-0.0679579	0.833978	8.3	9.97	7.01	7.17	5.85	7.68	7.12	5.93	nonDEG	0	0	5
ENSMUSG00000025135.12	Anapc11	-0.0682467	0.831318	79.37	77.6	88.29	85.76	96.48	87.37	69.95	76.32	nonDEG	0	0	0
ENSMUSG00000051316.8	Taf7	-0.0682752	0.843969	6.8	6.75	5.92	7.94	5.05	5.46	6.77	5.47	nonDEG	0	0	1
ENSMUSG00000022526.8	Zfp251	-0.068374	0.799603	11.32	11.54	10.93	10.12	8.75	8.61	11.66	8.46	nonDEG	0	0	2
ENSMUSG00000045098.19	Kmt5b	-0.0684485	0.700301	24.37	25.22	21.97	20.94	20.19	18.37	22.56	20.31	nonDEG	0	0	9
ENSMUSG00000020152.7	Actr2	-0.0684673	0.700111	196.75	199.3	196.03	210.24	182.11	171.1	196.6	169.75	nonDEG	0	0	27
ENSMUSG00000025410.10	Dctn2	-0.0685258	0.779157	97.17	97.13	111.64	102.35	106.56	94.61	93.26	93.47	nonDEG	0	0	1
ENSMUSG00000017831.8	Rab5a	-0.068545	0.833405	38.65	29.62	32.76	40.97	32.56	28.95	37.34	29.32	nonDEG	0	0	2
ENSMUSG00000049488.14	Tmem67	-0.0685562	0.868679	3.93	3.92	2.57	3.36	3.09	2.39	3.99	2.8	nonDEG	0	0	9
ENSMUSG00000074643.12	Cpne1	-0.0686158	0.739989	68.3	62.49	58.28	58.73	65.7	64.21	55.04	51.48	nonDEG	0	1	1
ENSMUSG00000021290.6	Atp5mj	-0.0686348	0.831465	365.33	399.42	493.9	450.77	375.06	372.37	404.61	364.92	nonDEG	0	0	0
ENSMUSG00000004934.14	Pias4	-0.0686914	0.812034	23.25	24.49	23.28	19.37	25.57	22.19	18.44	22.32	nonDEG	0	1	5
ENSMUSG00000064351.1	COX1	-0.068709	0.87677	7430.74	7963.54	6967.7	10956	9981.3	6849.5	10238.7	6748.43	nonDEG	0	0	0
ENSMUSG00000038056.15	Kmt2c	-0.0689128	0.874539	29.05	25.22	14.5	16.19	15.49	18.68	19.15	16.17	nonDEG	0	0	4
ENSMUSG00000017670.16	Elmo2	-0.0689136	0.739911	27.15	32.46	24.94	28.65	29.8	27.82	24.83	25.03	nonDEG	1	0	6
ENSMUSG00000071659.4	Hnrnpul2	-0.0689976	0.755578	123.78	131.28	134.31	128.75	114.91	123.63	105.41	115.31	nonDEG	0	0	2
ENSMUSG00000067567.12	Hdac8	-0.0691551	0.786647	13.92	15.82	12.32	11.57	13.93	11.43	11.93	13.23	nonDEG	1	0	0
ENSMUSG00000024507.6	Hsd17b4	-0.0692823	0.772384	50.49	56.84	55.63	55.77	62.26	53.57	50.66	49.15	nonDEG	0	1	7
ENSMUSG00000031246.14	Sh3bgrl	-0.0695442	0.834252	130.84	138.34	103.7	132.82	123.01	93.39	152.92	97.12	nonDEG	0	1	2
ENSMUSG00000028106.13	Rprd2	-0.0696716	0.828251	22.8	24.62	14.08	18.61	17.05	19.34	18.16	14.97	nonDEG	0	0	5
ENSMUSG00000031657.16	Heatr3	-0.0696733	0.780734	39.95	48.41	38.97	36.33	30.82	38	36.26	31.17	nonDEG	0	0	4
ENSMUSG00000029345.13	Tfip11	-0.0701618	0.756822	27.59	28.67	29.24	27.86	31.18	27.82	25.04	25.87	nonDEG	2	2	14
ENSMUSG00000036975.5	Tmem177	-0.070348	0.824674	4.34	5.57	4.5	4.22	5.02	4.13	5.22	3.56	nonDEG	1	0	4
ENSMUSG00000001143.13	Lman2l	-0.0704716	0.658232	19.35	19.16	18.73	18.2	17.3	17.36	17.42	15.67	nonDEG	1	0	5
ENSMUSG00000041219.14	Arhgap11a	-0.0705419	0.820602	53.55	57.84	48.43	43.43	33.66	45.74	40.32	41.78	nonDEG	0	0	6
ENSMUSG00000056014.15	A430033K04Rik	-0.070705	0.878925	4.29	5.45	2.93	3.48	3.87	3.09	4.84	2.94	nonDEG	0	0	8
ENSMUSG00000027244.14	Atg13	-0.0709278	0.806906	26.5	23.56	20.78	28.35	27.47	20.83	25.28	22.9	nonDEG	0	0	3
ENSMUSG00000021103.12	Mnat1	-0.0709488	0.801867	26.4	29.67	30.05	28.61	32.64	24.71	26.83	28.7	nonDEG	0	0	4
ENSMUSG00000018651.14	Tada2a	-0.0711007	0.839221	23.68	26.32	22.58	18.33	16.19	23.07	18.11	16.72	nonDEG	0	0	2
ENSMUSG00000023147.17	Get1	-0.0711537	0.868298	14.59	21.51	14.76	10.92	13.4	15.89	14.44	10.35	nonDEG	0	0	0
ENSMUSG00000003549.9	Ercc1	-0.0711677	0.80022	29.38	29.8	21.65	30.74	27.05	23.3	28.11	23.85	nonDEG	0	1	16
ENSMUSG00000002102.15	Psmc3	-0.0711814	0.836117	198.79	231.32	248.85	181.48	206.43	218.5	157.4	202.5	nonDEG	0	0	8
ENSMUSG00000045078.12	Rnf216	-0.0713733	0.770381	32.47	39.1	24.34	28.42	32.34	28.04	30.45	26.27	nonDEG	1	0	14
ENSMUSG00000085492.7	Trmt61b	-0.0714831	0.841343	12.1	9.88	9.53	12.89	8.96	9.93	10.54	8.54	nonDEG	0	0	0
ENSMUSG00000029833.17	Trim24	-0.0715188	0.695458	21.24	19.5	18	17.55	16.01	15.8	17.97	16.28	nonDEG	3	1	12
ENSMUSG00000051235.10	Gen1	-0.0716224	0.836348	12.4	15.7	11.28	12.49	8.32	10.78	12.13	9.66	nonDEG	0	0	2
ENSMUSG00000025132.13	Arhgdia	-0.0718128	0.855998	466.55	433.16	584.16	532.74	583.16	542.01	394.79	482.65	nonDEG	0	0	0
ENSMUSG00000064284.12	Cdpf1	-0.0718241	0.871017	16.74	16.68	20.74	14.43	18.07	19.99	14.77	12.64	nonDEG	0	0	1
ENSMUSG00000057594.12	Arl16	-0.0719317	0.892508	15.79	14.99	19.71	19.83	23.45	21.88	13.96	15.63	nonDEG	0	0	1
ENSMUSG00000073131.12	Vma21	-0.0719812	0.843203	19.59	17.52	19.5	19.85	14.33	12.87	20.06	16.56	nonDEG	0	0	1
ENSMUSG00000058355.8	Abce1	-0.0719999	0.817239	125.18	133.57	116.88	116.77	82.84	103.05	123.82	85.75	nonDEG	0	0	7
ENSMUSG00000020228.11	Helb	-0.0721044	0.691142	26.02	24.99	19.04	22.75	20.29	20.29	21.44	19.47	nonDEG	1	0	12
ENSMUSG00000036099.16	Vezt	-0.0721509	0.837251	6.69	7.66	5	7.18	7.12	7.19	6.16	4.95	nonDEG	2	0	5
ENSMUSG00000032763.11	Ilvbl	-0.0722833	0.856114	23.59	15.78	21.92	18.43	23.86	18	18.32	20.09	nonDEG	1	0	11
ENSMUSG00000059890.16	Ube4a	-0.0724349	0.82039	36.83	34.59	30.19	33.87	23.06	28.33	34.18	23.63	nonDEG	0	1	2
ENSMUSG00000034832.15	Tet3	-0.072467	0.691339	21.86	21.41	17.61	19.01	16.6	18.11	19.08	15.14	nonDEG	0	2	14
ENSMUSG00000006191.17	Cdkal1	-0.072515	0.806507	12.54	11.67	8.99	10.33	9.95	8.65	12.14	8.29	nonDEG	0	6	32
ENSMUSG00000066979.6	Bub3	-0.07252	0.707619	114.03	116.4	118.45	101.96	102.66	103.35	94.8	101.87	nonDEG	0	0	3
ENSMUSG00000028165.9	Cisd2	-0.0725919	0.714125	50.08	52.35	39.65	38.92	38.1	37.85	43.48	37.08	nonDEG	0	1	4
ENSMUSG00000032519.11	Slc25a38	-0.0726254	0.821824	15.71	18.18	20.61	19.24	18.72	17.76	15.98	16.62	nonDEG	0	0	3
ENSMUSG00000020464.15	Pnpt1	-0.0727237	0.730978	33.7	36.94	30.92	28.35	25.59	28.37	30.65	25.18	nonDEG	0	0	1
ENSMUSG00000024943.9	Smc5	-0.0727392	0.875252	48.27	60.86	30.92	27.78	31.46	32.61	39.47	34.47	nonDEG	2	1	13
ENSMUSG00000032977.9	Slx9	-0.0727698	0.801039	28.13	28.55	32.4	27.11	31.33	30.45	24.52	25.32	nonDEG	0	0	0
ENSMUSG00000064109.8	Hcst	-0.0729024	0.880454	31.99	32.44	34.99	42.48	30.91	24.12	42.03	28.52	nonDEG	0	0	6
ENSMUSG00000041040.12	Fam117b	-0.0731396	0.829154	17.96	16.5	13.3	20.57	14.7	13.42	18.1	13.66	nonDEG	0	2	15
ENSMUSG00000022897.15	Dyrk1a	-0.0732603	0.765573	35.68	35.61	32.43	34.95	26.99	28.73	35.73	25.66	nonDEG	7	1	27
ENSMUSG00000037415.6	Ranbp10	-0.07342	0.816323	16.81	16.48	17.98	21.44	20.28	15.73	18.52	16.56	nonDEG	0	1	5
ENSMUSG00000036299.5	BC031181	-0.0734491	0.868533	84.03	65.93	104.56	107.05	98.08	77.17	96.47	79.01	nonDEG	0	0	1
ENSMUSG00000007041.9	Clic1	-0.0735141	0.795531	329.95	322.67	394.41	344.84	385.29	315.79	322.97	330.06	nonDEG	0	0	7
ENSMUSG00000029538.14	Srsf9	-0.0741047	0.810025	149.15	152.88	150.23	119.12	145.94	147.85	104.96	134.55	nonDEG	0	0	6
ENSMUSG00000028437.14	Ubap1	-0.0742084	0.849535	21.69	24.34	24.96	25.69	33.38	20.25	27.76	23.12	nonDEG	0	0	6
ENSMUSG00000030265.14	Kras	-0.0742104	0.874958	58.96	45.45	62.58	60.34	32.4	46.65	54.57	40.55	nonDEG	1	2	20
ENSMUSG00000048279.19	Sacs	-0.0742647	0.904773	15.66	15.51	7.52	7.23	5.73	10.11	8.72	8.56	nonDEG	0	0	12
ENSMUSG00000024856.10	Cdk2ap2	-0.0742658	0.874605	63.32	53.36	82.54	94.02	65.51	63.61	64.98	67.72	nonDEG	0	0	3
ENSMUSG00000038717.8	Atp5mg	-0.0742929	0.809065	258.4	299.1	293.05	360.25	323.67	268.43	310.89	258.66	nonDEG	0	0	0
ENSMUSG00000031913.9	Vps4a	-0.0743579	0.747965	31.49	32.45	33.41	30.58	35.21	27.33	30.75	30.56	nonDEG	0	0	5
ENSMUSG00000037214.12	Thap1	-0.0745659	0.750538	14.67	13.66	14.63	13.2	12.12	11.47	13.59	12	nonDEG	1	10	20
ENSMUSG00000024370.17	Cdc23	-0.074704	0.691694	55.57	61.93	53.04	51.16	46.84	50.6	45.08	49.24	nonDEG	0	0	2
ENSMUSG00000026245.16	Farsb	-0.0750371	0.752706	80.23	82.87	78.44	70.77	58.33	72.43	66.18	61.81	nonDEG	0	0	3
ENSMUSG00000030431.8	Tmem238	-0.0750524	0.90452	14.24	19.81	14.06	10.39	15.73	17.95	7.25	14.47	nonDEG	1	0	2
ENSMUSG00000044018.3	Mrpl50	-0.0751766	0.677588	37.91	38.99	35.56	34.02	30.06	32.35	34.88	28.43	nonDEG	0	0	1
ENSMUSG00000034781.5	Gna11	-0.0751836	0.834097	13.74	14.74	10.89	10.06	10.11	12.31	12.23	7.7	nonDEG	0	0	7
ENSMUSG00000027628.10	Aar2	-0.0753452	0.731979	15.76	19.16	14.89	15.01	15.56	14.7	16.81	12.1	nonDEG	1	0	10
ENSMUSG00000071648.4	Rom1	-0.0753874	0.905305	3.77	2.46	3.36	4.9	3.73	2.41	3.75	3.78	nonDEG	0	0	1
ENSMUSG00000031399.15	Fam3a	-0.0754878	0.823561	13.32	11.71	12.65	15.47	15.48	12.25	13.17	11.99	nonDEG	0	0	2
ENSMUSG00000024726.10	Carnmt1	-0.0754971	0.789928	20.1	24.91	21.23	17.52	15.41	17.33	19.87	16.38	nonDEG	1	0	7
ENSMUSG00000006456.10	Rbm14	-0.0756891	0.823517	66.63	84.15	60.85	55.16	51.62	70.66	52.18	48.5	nonDEG	0	0	2
ENSMUSG00000021501.4	Caml	-0.0760834	0.736157	29.16	28.21	30.32	30.13	28.43	25.5	29.7	24.37	nonDEG	0	0	2
ENSMUSG00000020111.15	Micu1	-0.0763252	0.902868	39.98	31.47	59.55	76.44	49.6	42.99	44.1	53.77	nonDEG	0	3	11
ENSMUSG00000027099.9	Mtx2	-0.0766803	0.720022	22.68	29.12	26.05	24.33	23.88	23.41	23.68	21.18	nonDEG	2	1	18
ENSMUSG00000026049.11	Tex30	-0.0766845	0.819317	63.23	65.22	71.5	64.58	44.41	56.96	53.5	56.54	nonDEG	0	0	3
ENSMUSG00000020570.15	Sypl1	-0.076767	0.806322	120.62	121.89	101.5	127.73	83.02	88.72	120.19	91.52	nonDEG	0	0	0
ENSMUSG00000004994.12	Yju2b	-0.076783	0.894556	12.78	13.07	19.9	20.67	11.88	17.04	11.65	13.92	nonDEG	0	0	0
ENSMUSG00000032051.9	Fdx1	-0.077214	0.762896	20.47	25.09	19.86	19.61	21.54	21.18	17.92	18.42	nonDEG	0	0	9
ENSMUSG00000032386.15	Trip4	-0.07737	0.734981	10.17	12.29	11.03	12.05	11.53	9.9	11.25	9.8	nonDEG	0	0	1
ENSMUSG00000062397.8	Zfp706	-0.077581	0.804226	174.01	190.03	186.43	179.87	126.54	157.78	180.87	126.5	nonDEG	1	2	12
ENSMUSG00000035151.12	Elmod2	-0.0780361	0.861537	8	6.57	5.9	7.75	5.46	5.22	8.58	4.55	nonDEG	0	0	2
ENSMUSG00000021000.17	Mia2	-0.0780558	0.776729	62.89	55.1	52.36	66.21	44.85	52.08	53.53	46.71	nonDEG	0	0	0
ENSMUSG00000001082.12	Mfsd10	-0.0780969	0.7574	122.49	150.21	114.59	129.84	118.05	120.88	97.79	122.6	nonDEG	1	0	4
ENSMUSG00000029486.13	Mrpl1	-0.0781719	0.730779	13.77	13.33	12.13	11.79	11.16	11.8	12.79	9.09	nonDEG	0	1	7
ENSMUSG00000005886.14	Ncoa2	-0.0782211	0.720779	29.02	30.09	21.71	22.67	23.4	20.26	26.06	22	nonDEG	1	1	26
ENSMUSG00000034602.15	Mon2	-0.0784501	0.617457	36.59	35.99	27.7	29.56	31.14	29.33	29.09	28.25	nonDEG	1	2	42
ENSMUSG00000001436.15	Slc19a1	-0.0785151	0.781351	36.84	45.35	34.27	31.8	30.24	36.68	27.87	31.19	nonDEG	2	0	10
ENSMUSG00000012609.19	Ttll5	-0.0785569	0.813794	20.55	24.3	18.66	15.69	14.42	14.9	16.53	18.68	nonDEG	1	3	20
ENSMUSG00000030738.11	Eif3c	-0.0788183	0.644855	215.05	211.45	176.67	187.71	158.54	177.89	170.85	162.48	nonDEG	0	0	7
ENSMUSG00000029104.15	Htt	-0.0788433	0.803545	18.36	20.03	12.82	14.73	12.02	15.74	12.82	13.14	nonDEG	0	0	6
ENSMUSG00000029176.13	Anapc4	-0.0789052	0.803785	40.32	50.21	48.41	33.11	39.05	37.04	35.39	41.16	nonDEG	1	0	4
ENSMUSG00000011148.14	Adss1	-0.0789749	0.890436	40.14	51.83	54.13	91.39	58.37	55.33	46.05	59.43	nonDEG	0	0	0
ENSMUSG00000022034.10	Esco2	-0.0789836	0.836958	24.67	29.19	18.79	18.67	15.6	19.86	22.73	14.9	nonDEG	0	0	2
ENSMUSG00000090110.8	Cmc4	-0.0791983	0.798211	14.93	16.13	12.42	12.73	11.12	11.21	13.56	11.54	nonDEG	0	0	1
ENSMUSG00000029571.14	Tmem106b	-0.0794684	0.81897	23.14	25.16	19.62	18.49	21.35	16.09	26.64	15.69	nonDEG	0	0	2
ENSMUSG00000096401.2	Gm21811	-0.0795194	0.753567	21.94	20.74	16.28	16.93	16.58	17.21	16.24	16.24	nonDEG	0	0	0
ENSMUSG00000034973.16	Dop1a	-0.0796081	0.631671	12.12	11.87	9.76	10.8	10.71	9.87	9.74	10.17	nonDEG	0	0	0
ENSMUSG00000037847.14	Nmrk1	-0.0796633	0.883993	4.09	3.45	5.29	3.48	3.55	2.9	4.78	3.14	nonDEG	0	0	6
ENSMUSG00000022193.7	Psmb5	-0.0797984	0.843189	231.09	260.99	309.72	217.61	255.54	269.69	175.61	242.74	nonDEG	0	0	1
ENSMUSG00000024436.16	Mrps18b	-0.0798209	0.78411	72.73	71.42	81.08	65.79	53.66	64.28	61.55	60.34	nonDEG	0	1	5
ENSMUSG00000018547.8	Pip4k2b	-0.0798349	0.651731	47.03	45.58	46.4	46.78	39.29	41.14	42.75	37.88	nonDEG	0	0	9
ENSMUSG00000036620.14	Mgat4b	-0.0798612	0.826136	61.01	75.81	48.31	41.91	67.11	56.42	48.76	52.42	nonDEG	0	0	10
ENSMUSG00000083621.1	Gm14586	-0.079936	0.911281	15.35	22.38	15.54	8.46	13.37	16.08	9.26	14.53	nonDEG	0	0	0
ENSMUSG00000020525.17	Ppm1d	-0.0800818	0.723385	22.1	20.48	16.51	15.8	16.41	16.98	15.62	16.38	nonDEG	0	1	9
ENSMUSG00000057181.15	5730455P16Rik	-0.080287	0.804594	9.15	9.1	6.9	8.15	7.38	6.71	9.63	5.7	nonDEG	0	0	6
ENSMUSG00000002728.14	Naa20	-0.0803967	0.780375	80.47	75.63	75.05	70.99	87.42	75.93	59.9	74.24	nonDEG	1	1	8
ENSMUSG00000061079.14	Zfp143	-0.0804824	0.665634	16.86	14.55	13.36	13.31	13.39	12.55	13.94	12.06	nonDEG	0	0	4
ENSMUSG00000031931.4	Ankrd49	-0.0805596	0.733427	31.95	34.33	32.59	33.4	26.58	29.11	32.62	24.27	nonDEG	0	0	1
ENSMUSG00000026097.9	Ormdl1	-0.0805655	0.793473	23.09	23.89	22.29	25.4	21.45	19.67	26.97	16.51	nonDEG	0	0	1
ENSMUSG00000024165.9	Jpt2	-0.0806392	0.732606	102.76	129.26	101.48	90.17	88.07	100.69	86.41	87.59	nonDEG	0	0	0
ENSMUSG00000024539.17	Ptpn2	-0.0808745	0.731974	54.92	49.13	42.06	48.09	39.39	39.73	49.17	37.2	nonDEG	0	2	8
ENSMUSG00000019494.14	Cops6	-0.081227	0.733989	120.16	130.11	138.76	121.63	118.88	120.85	103.24	115.56	nonDEG	0	0	2
ENSMUSG00000006932.17	Ctnnb1	-0.0813276	0.74326	372.34	386.9	334.83	298.85	423.97	343.87	316.64	318.78	nonDEG	1	0	37
ENSMUSG00000025757.12	Hspa4l	-0.081421	0.786647	20.38	24.44	17.46	19.14	14.09	15.39	17.61	18.12	nonDEG	0	0	3
ENSMUSG00000030263.13	Irag2	-0.081502	0.786647	93.21	80.59	108.21	96.4	83.9	88.97	81.47	80.23	nonDEG	0	0	0
ENSMUSG00000020715.9	Ern1	-0.0815763	0.845772	29.21	21.76	16.61	29.62	21.61	20.48	26.34	17.51	nonDEG	0	5	25
ENSMUSG00000038175.10	Mylip	-0.0815958	0.915394	8.5	7.64	10.11	13.11	23.09	9.11	13.65	11.57	nonDEG	0	1	22
ENSMUSG00000079043.3	Fastkd5	-0.0816424	0.835788	11.27	12.67	9.09	11.33	8.99	8.62	13.26	7.04	nonDEG	0	0	5
ENSMUSG00000028329.13	Xpa	-0.0816642	0.805333	24.4	23.61	23.06	20.59	28.56	18.62	24.29	22.17	nonDEG	1	2	6
ENSMUSG00000023904.10	Hcfc1r1	-0.0819789	0.853645	33.12	34.14	30.98	43.6	46.55	29.03	43.13	30.59	nonDEG	0	0	4
ENSMUSG00000003437.14	Paf1	-0.082037	0.773567	65.62	77.48	82.39	72.28	68.45	75.04	58.87	63.81	nonDEG	0	0	3
ENSMUSG00000024360.8	Etf1	-0.0821094	0.766166	107	101.13	108.99	101.97	73.94	94.37	90.3	81.4	nonDEG	1	1	16
ENSMUSG00000035683.13	Melk	-0.0821156	0.80624	17.2	21.16	20.84	16.37	12.93	15.52	16.18	15.9	nonDEG	0	2	12
ENSMUSG00000087107.8	AI662270	-0.0822263	0.670134	375.42	340.58	322.2	337.86	272.73	285.47	323.95	279.37	nonDEG	0	0	0
ENSMUSG00000036513.15	Commd2	-0.0822772	0.694067	29.25	30.69	30.68	29.62	28.45	28.64	28.82	23.01	nonDEG	0	0	2
ENSMUSG00000013089.15	Etv5	-0.0823479	0.868679	17.2	20.81	12.92	13.57	7.8	12.83	13.58	12.1	nonDEG	1	6	32
ENSMUSG00000031879.14	Ciao2b	-0.0824581	0.85772	62.92	55.8	77.16	51.78	68.68	62.6	42.42	65.4	nonDEG	0	0	0
ENSMUSG00000042857.3	Gm9776	-0.0826129	0.844116	3.96	4.5	5.32	4.99	4.19	3.53	5.18	3.77	nonDEG	0	0	0
ENSMUSG00000003316.14	Glg1	-0.0826194	0.790026	35.62	39.09	23.71	38.87	36.71	30.72	32.91	29.95	nonDEG	1	0	3
ENSMUSG00000041375.18	Ccdc9	-0.0826986	0.743435	86.94	77.34	73.35	68.93	88.39	65.81	70.34	76.38	nonDEG	0	0	8
ENSMUSG00000058690.14	Ccser2	-0.0829849	0.829603	6.58	7.53	4.51	5.83	5.62	4.63	7.3	4.28	nonDEG	8	0	20
ENSMUSG00000024773.15	Atg2a	-0.0830289	0.57607	16.78	16.68	15.61	15.92	16.58	13.84	15.73	14.43	nonDEG	0	0	6
ENSMUSG00000052137.11	Rbm12b2	-0.0831245	0.834056	11.75	13.19	9.72	10.5	8.83	9.14	13.27	6.78	nonDEG	0	0	2
ENSMUSG00000087153.8	Gm6483	-0.0831457	0.904613	4.25	3.47	3.67	2.99	3.61	2.47	5.12	2.17	nonDEG	0	0	0
ENSMUSG00000033055.12	Ankrd54	-0.0832027	0.692196	36.25	38.56	31.06	27.33	32.89	30.48	28.49	30.07	nonDEG	0	0	2
ENSMUSG00000026869.12	Psmd5	-0.0832863	0.756309	42.77	51.45	39.49	43.71	33.33	33.56	45.07	34.8	nonDEG	0	0	3
ENSMUSG00000020440.13	Arf5	-0.0832957	0.788758	127.4	128.46	148.41	134.97	158.52	137.03	112.57	127.65	nonDEG	0	0	3
ENSMUSG00000033186.9	Mzt1	-0.0833622	0.706871	67.01	63.62	50.23	49.41	48.11	45.12	54.24	49.84	nonDEG	2	1	6
ENSMUSG00000024906.10	Mus81	-0.0836651	0.836112	22.17	22.76	32.79	28.23	24.96	26.34	22.41	22.31	nonDEG	0	0	4
ENSMUSG00000034154.15	Ino80	-0.0837608	0.707351	20.31	21.82	16.36	19.56	14.66	16.54	17.19	15.97	nonDEG	0	0	8
ENSMUSG00000038733.14	Wdr26	-0.0839888	0.701143	67.66	61.9	59.95	71.66	58.7	54.46	66.07	52.41	nonDEG	1	2	14
ENSMUSG00000030051.10	Aplf	-0.0840623	0.708879	13.68	13.85	13.3	12.75	10.38	11.26	12.32	10.84	nonDEG	0	1	5
ENSMUSG00000057894.10	Zfp329	-0.0840823	0.881277	7.72	8.75	4.65	6.14	5.08	4.7	8.85	3.86	nonDEG	1	0	1
ENSMUSG00000029787.10	Avl9	-0.084107	0.781407	17.48	14.93	10.78	14.94	12.83	12.19	15.28	10.73	nonDEG	0	0	3
ENSMUSG00000066442.17	Mthfs	-0.0841341	0.905969	10.16	11.36	6.65	13.64	19.34	8.98	10.73	13.24	nonDEG	0	0	4
ENSMUSG00000033751.5	Gadd45gip1	-0.0842221	0.741141	39.46	46.91	43	33.22	35.81	37.85	32.51	36.01	nonDEG	0	0	3
ENSMUSG00000021484.8	Lman2	-0.0842947	0.751114	102.92	90.17	103.59	112.38	85.89	96.2	88.9	82.43	nonDEG	0	0	2
ENSMUSG00000020448.16	Rnf185	-0.084354	0.80532	12.29	11.87	10.65	13.82	13.58	9.63	14.3	9.83	nonDEG	0	0	9
ENSMUSG00000040423.10	Rc3h1	-0.0844728	0.844267	13.25	13.06	7.92	10.86	7.67	8.11	12.54	7.66	nonDEG	0	1	6
ENSMUSG00000003812.13	Dnase2a	-0.0845627	0.876743	40.92	45.62	27.94	49.95	67.98	40.9	38.02	46.14	nonDEG	0	0	8
ENSMUSG00000073987.4	Ggh	-0.0845735	0.888443	9.01	9.67	9.51	14.67	18.66	10.93	11.56	11	nonDEG	0	0	6
ENSMUSG00000029913.14	Prdm5	-0.084577	0.866301	11.88	10.97	6.57	6.98	6.18	7.46	6.4	8.65	nonDEG	0	0	1
ENSMUSG00000020076.7	Ddx50	-0.0846416	0.708935	81.41	72.67	66.46	65.92	53.21	60.95	64.23	57.14	nonDEG	0	0	6
ENSMUSG00000030595.15	Nfkbib	-0.0848019	0.843635	37.36	31.2	48.72	40.23	44.21	40.89	31.51	36.93	nonDEG	0	0	1
ENSMUSG00000029003.11	Mad2l2	-0.0848171	0.768288	19.91	22.95	17.92	14.1	17.06	17.15	16.86	15.24	nonDEG	0	0	1
ENSMUSG00000047804.15	Akap10	-0.0848506	0.705207	22.31	23.28	18.03	22.79	19.83	18.18	22.66	16.44	nonDEG	0	2	17
ENSMUSG00000042426.6	Dhx29	-0.0848776	0.765712	13.71	17.07	17.44	13.76	13.09	14.96	12.87	12.59	nonDEG	0	0	2
ENSMUSG00000020238.14	Ncln	-0.0849229	0.845618	74.46	91.17	105.23	103.78	77.15	98.19	61.25	83.91	nonDEG	0	1	5
ENSMUSG00000045983.16	Eif4g1	-0.0850002	0.816732	318.23	358.28	417.7	293.63	290.08	349.35	245.15	307.21	nonDEG	1	0	5
ENSMUSG00000083380.1	Ndufb4c	-0.0850344	0.739911	173.01	176.1	187.55	198.16	188.47	161.74	189.67	148.89	nonDEG	0	0	0
ENSMUSG00000078974.10	Sec61g	-0.0850522	0.889029	17.84	12.74	21.34	28.46	15.63	17.07	19.29	15.92	nonDEG	0	0	6
ENSMUSG00000059839.9	Zfp874b	-0.0851322	0.910708	9.05	8.99	4.86	6.67	6.99	3.23	11.93	4.66	nonDEG	0	0	2
ENSMUSG00000017843.14	Ppp2r5c	-0.0851808	0.683022	110.79	118.71	110.06	113.23	112.84	89.26	121.85	94.48	nonDEG	2	7	18
ENSMUSG00000027879.9	Sec22b	-0.0852465	0.721117	59.95	58.38	67.98	66.42	61.31	57.68	58.71	53.48	nonDEG	1	3	9
ENSMUSG00000045519.15	Zfp560	-0.0852808	0.779772	12.4	14.42	13.46	10.63	14.15	11.84	11.05	12.08	nonDEG	0	0	0
ENSMUSG00000015790.16	Surf1	-0.085392	0.743736	41.65	43.15	45.97	45.38	49.11	40.89	39.3	41.4	nonDEG	0	0	2
ENSMUSG00000061755.10	Bod1l	-0.0856929	0.815152	16.02	16.32	9.73	11.32	8.9	11.03	11.92	10.2	nonDEG	0	0	7
ENSMUSG00000032410.13	Xrn1	-0.0857584	0.753567	13.96	13.61	9.48	10.86	9.38	9.5	12	9.19	nonDEG	0	0	4
ENSMUSG00000071645.6	Tut1	-0.0858615	0.596672	40.12	37.71	32.8	33.12	32.57	34.41	31.01	29.18	nonDEG	0	1	3
ENSMUSG00000054715.11	Zscan22	-0.085905	0.769711	9.55	9.81	8.88	9.93	7.34	8.82	9.23	6.48	nonDEG	0	0	5
ENSMUSG00000002455.14	Prpf6	-0.0859691	0.582289	45.39	49.82	42.61	39.81	44.5	40.99	38.13	39.99	nonDEG	1	0	9
ENSMUSG00000098234.7	Snhg6	-0.0860338	0.799794	142.07	130.64	123.04	88.1	95.72	90.66	119.58	100.48	nonDEG	0	0	0
ENSMUSG00000038533.15	Cbfa2t2	-0.0861207	0.812384	17.93	16.17	11.45	11.98	10.45	10.38	15.03	10.95	nonDEG	1	0	6
ENSMUSG00000026728.9	Vim	-0.0862781	0.916306	415.03	554.72	304.87	596.91	1299.12	571.6	549.9	597.18	nonDEG	0	3	11
ENSMUSG00000009293.17	Ube2g2	-0.0863469	0.782563	54.79	54.12	62.32	57.33	65.38	57.78	45.61	54.99	nonDEG	1	0	7
ENSMUSG00000054387.13	Mdm4	-0.0864347	0.827065	58.25	66.13	41.11	46.18	31.74	42.71	50.47	36.68	nonDEG	0	0	9
ENSMUSG00000032449.13	Slc25a36	-0.0865158	0.843635	38.09	36.04	22.2	32.27	21.5	21.27	34.76	24.29	nonDEG	0	0	5
ENSMUSG00000028990.13	Lzic	-0.0866852	0.712559	28.55	29.94	28.13	22.75	22.11	24.57	23.15	22.71	nonDEG	1	0	4
ENSMUSG00000036078.16	Sigmar1	-0.0868117	0.752915	70.1	77.08	69.32	61.31	71.91	72.54	51.82	62.91	nonDEG	0	1	2
ENSMUSG00000042719.17	Naa25	-0.0868663	0.706456	27.61	29.51	25.24	25.58	20.77	26.16	23.08	19.82	nonDEG	0	0	6
ENSMUSG00000020745.15	Pafah1b1	-0.0870708	0.709637	72.02	62.36	60.34	60.58	49.08	51.59	62.92	49.16	nonDEG	0	1	4
ENSMUSG00000041303.7	Gtf3c3	-0.0873568	0.796063	12.86	13.31	10.43	10.5	8.26	9.34	12.48	7.91	nonDEG	1	0	6
ENSMUSG00000039096.10	Rsad1	-0.0873889	0.862671	9.21	10.74	15.09	10.44	7.55	8.92	8.51	11.07	nonDEG	0	1	4
ENSMUSG00000021242.9	Npc2	-0.0873933	0.877955	98.03	87.25	80.94	128.37	178.87	94.16	110.9	106	nonDEG	0	2	4
ENSMUSG00000053012.17	Krcc1	-0.0874944	0.761168	54.69	46.38	48.13	52.7	49.67	37.49	56.16	42.27	nonDEG	0	0	5
ENSMUSG00000031004.8	Mki67	-0.0874964	0.880039	130.69	153.05	80.69	75.2	53.6	100.58	75.64	83.28	nonDEG	0	4	48
ENSMUSG00000046185.10	Zfp84	-0.0875325	0.786832	11.67	10.52	8.48	8.66	9.07	8.01	11.33	6.73	nonDEG	0	0	2
ENSMUSG00000047843.16	Bri3	-0.0875417	0.901817	52.19	58.1	41.44	52.31	123.54	61.73	52.55	62.52	nonDEG	0	0	8
ENSMUSG00000001052.15	Sec24b	-0.087558	0.676428	37.82	41.97	39.83	42.24	35.58	34.23	40.93	31.34	nonDEG	0	0	4
ENSMUSG00000031352.10	Hccs	-0.0877477	0.786853	26.16	26.91	27.91	27.03	18.09	22.92	25.76	19.26	nonDEG	0	0	7
ENSMUSG00000034826.14	Nup54	-0.0878328	0.693502	44.65	49.3	38.93	42.23	32.31	35.78	38.43	36.66	nonDEG	0	0	12
ENSMUSG00000022772.12	Senp5	-0.0879195	0.693086	19.07	18.77	15.35	17.76	13.15	14.94	15.72	14.34	nonDEG	0	1	4
ENSMUSG00000000743.9	Chmp1a	-0.0879443	0.823561	52.91	53.86	62.42	57.94	82.9	57.87	54.52	55.32	nonDEG	0	0	5
ENSMUSG00000040749.11	Siah1b	-0.0879978	0.779157	17.27	24.88	18.83	15.35	17.69	18.05	15.69	16.49	nonDEG	1	0	3
ENSMUSG00000020737.12	Jpt1	-0.0880566	0.830208	229.1	196.93	311.54	285.4	205.98	230.99	219.65	215.06	nonDEG	1	1	2
ENSMUSG00000074698.10	Csnk2a1	-0.0882933	0.701833	76.99	78.63	71.53	72.48	55.87	60.2	73.83	56.97	nonDEG	2	0	2
ENSMUSG00000028479.18	Gne	-0.0883566	0.787616	37.48	48.46	37.82	28.23	36.83	38.53	29.14	33	nonDEG	0	2	13
ENSMUSG00000020311.17	Erlec1	-0.0884465	0.816654	25.54	23.28	23.03	35.46	26.58	21.63	27.2	23.49	nonDEG	0	0	2
ENSMUSG00000035227.7	Spcs2	-0.0884992	0.761439	314.86	255.8	301.02	294.57	270.2	281.24	218.35	271.13	nonDEG	0	0	1
ENSMUSG00000036751.7	Cox6b1	-0.0885006	0.744069	383.6	428.96	461.97	460.77	470.34	429.28	374.38	385.34	nonDEG	0	0	4
ENSMUSG00000020495.13	Smg8	-0.0885085	0.75442	14.28	15.92	16.7	18.49	13.86	14.93	14.63	13.16	nonDEG	0	0	1
ENSMUSG00000078429.9	Ctdsp2	-0.0887763	0.774351	98.64	104.65	69.28	78.23	108.48	73.57	95.39	77.23	nonDEG	1	0	8
ENSMUSG00000045251.13	Zfp688	-0.088779	0.744321	14.61	15.92	12.03	14.79	15.29	12.48	12.62	13.78	nonDEG	0	0	1
ENSMUSG00000020590.16	Snx13	-0.088924	0.817728	12.32	10.12	9.55	14.55	10.73	9.08	13.04	8.84	nonDEG	2	4	20
ENSMUSG00000024014.8	Pim1	-0.0890806	0.825154	298.64	270.06	219.89	195.36	196.95	149.39	281.75	201.11	nonDEG	1	2	34
ENSMUSG00000022536.14	Glyr1	-0.0891041	0.641539	87.84	86.74	88.23	95.13	78.72	77.87	85.53	71.8	nonDEG	0	0	5
ENSMUSG00000019066.13	Rab3d	-0.089206	0.899298	18.12	14.7	24.17	19.08	21.71	18.97	8.46	24.89	nonDEG	0	0	2
ENSMUSG00000036104.12	Rab3gap1	-0.089332	0.591358	26.09	24.2	21.48	24.58	22.26	19.8	23.61	20.26	nonDEG	1	1	6
ENSMUSG00000042390.9	Gatad2b	-0.089412	0.77881	29.68	30.33	20.27	25.96	18.53	21.68	26.08	18.91	nonDEG	0	0	12
ENSMUSG00000027498.14	Cstf1	-0.0894211	0.585948	45.49	51.03	45.36	41.85	38.37	40.86	40.02	38.01	nonDEG	0	0	4
ENSMUSG00000025377.14	Tepsin	-0.0895111	0.812384	9.72	9.34	11.18	12.71	10.4	11.36	9.24	8.22	nonDEG	0	0	3
ENSMUSG00000024542.9	Cep192	-0.0897564	0.795185	41.12	45.29	30.02	33.53	23.3	32.28	30.64	29.1	nonDEG	0	0	8
ENSMUSG00000060032.6	H2aj	-0.0900685	0.898515	177.66	176.78	227.04	139.3	257.4	216.97	82.71	222.27	nonDEG	0	0	0
ENSMUSG00000063253.11	Scoc	-0.0901525	0.753761	35.37	34.35	34.96	32.06	29.31	23.87	36.1	29.26	nonDEG	0	0	4
ENSMUSG00000003039.9	Fam32a	-0.090218	0.576383	60	61.61	59.76	58.47	58.56	49.07	59.95	51.39	nonDEG	0	0	5
ENSMUSG00000020074.7	Ccar1	-0.0903496	0.707351	79.91	91.77	68.43	71.26	56.51	65.17	72.6	58.7	nonDEG	0	0	10
ENSMUSG00000029048.3	Rer1	-0.0903499	0.654401	94.69	88.56	97.55	99.67	92.14	85.29	86.85	82.14	nonDEG	0	0	4
ENSMUSG00000118346.1	Tmem179b	-0.0903835	0.806258	55.5	42.16	52.12	63.34	54.93	44.85	56.5	43.66	nonDEG	0	0	0
ENSMUSG00000035596.14	Mboat7	-0.0905037	0.826051	58.05	55.27	76.54	83.12	59.35	51.28	66.5	61.99	nonDEG	0	0	3
ENSMUSG00000040848.11	Sft2d2	-0.0905953	0.865112	44.28	42.84	21.87	30.97	48.12	27.07	46.04	27.79	nonDEG	0	0	9
ENSMUSG00000075470.2	Alg10b	-0.090826	0.811102	30.11	31.79	23.22	29.19	20.01	21.07	32.38	18.68	nonDEG	1	0	6
ENSMUSG00000024454.16	Hdac3	-0.090863	0.672345	76.88	87.64	87.55	71.96	69.16	74.88	69.48	66.34	nonDEG	0	0	3
ENSMUSG00000015733.13	Capza2	-0.090975	0.766518	192.19	188.96	136.14	198.18	204.94	151.75	198.98	144.29	nonDEG	0	0	12
ENSMUSG00000042207.17	Kdm5b	-0.0910364	0.810396	29	24.34	18.01	23.04	23.2	16.44	28.67	18.05	nonDEG	1	1	14
ENSMUSG00000022770.17	Dlg1	-0.091097	0.704704	35.74	39	29.58	26.84	25.15	26.82	30.05	26.39	nonDEG	3	0	10
ENSMUSG00000035382.9	Pcsk7	-0.0913182	0.787023	13.35	14.18	15.8	17.94	13.45	15.3	12.18	12.7	nonDEG	0	0	8
ENSMUSG00000019977.16	Hbs1l	-0.0913771	0.677853	60.25	56.98	54.57	53.81	41.54	47.52	49.1	46.21	nonDEG	0	2	12
ENSMUSG00000056493.9	Foxk1	-0.0915623	0.654292	18.75	19.6	16.57	19.27	15.19	15.94	18.24	13.77	nonDEG	0	3	22
ENSMUSG00000039068.16	Zzz3	-0.0915707	0.67616	39.88	41.61	28.95	32.37	29.02	29.35	34.07	28.17	nonDEG	1	0	10
ENSMUSG00000024120.12	Lrpprc	-0.0916144	0.70781	43.91	48.97	38.81	37.28	30.92	38.83	34.1	33.5	nonDEG	1	0	13
ENSMUSG00000039367.11	Sec24c	-0.0916704	0.579296	99.07	94.67	96.92	92	82.44	87.67	83.05	78.55	nonDEG	0	1	2
ENSMUSG00000030177.14	Ccdc77	-0.0917524	0.794614	18.96	22.21	14.28	15.56	11.41	14.47	15.81	13.51	nonDEG	0	0	5
ENSMUSG00000021400.8	Wrnip1	-0.0918432	0.755564	36.42	41.89	36.86	29.43	31.34	35.19	25.92	32.49	nonDEG	0	0	2
ENSMUSG00000020137.5	Thap2	-0.0927893	0.818432	10.48	11.2	7.76	8.58	7.2	6.96	11.22	6.05	nonDEG	0	0	2
ENSMUSG00000046139.8	Patl1	-0.0927997	0.694612	24.92	29.25	23.67	29.39	22.56	23.13	26.54	19.96	nonDEG	0	0	3
ENSMUSG00000025465.13	Echs1	-0.0928466	0.650963	81.62	80.51	79.16	90.05	75.71	71.09	71.49	75.32	nonDEG	0	0	2
ENSMUSG00000022020.15	Naa16	-0.0928912	0.808678	37.31	36.67	32.98	30.55	20.83	26.4	35.07	23.28	nonDEG	0	1	8
ENSMUSG00000001065.15	Zfp276	-0.0929564	0.694276	11.04	12.05	11.5	10.17	10.47	10.73	8.68	10.06	nonDEG	0	0	5
ENSMUSG00000039210.16	Gpatch2	-0.0930014	0.592101	14.21	13.53	12.32	12.15	10.97	11.14	11.45	11.12	nonDEG	1	0	5
ENSMUSG00000025078.9	Nhlrc2	-0.0930424	0.50584	10.5	11.31	9.71	10.67	9.7	8.89	10.24	8.67	nonDEG	1	0	2
ENSMUSG00000005871.15	Apc	-0.0931741	0.801162	17.19	19.16	10.14	11.76	10.79	11.84	13.05	11.59	nonDEG	2	0	17
ENSMUSG00000028703.14	Lrrc41	-0.0931746	0.709607	37.56	32.52	33.43	38.23	32.76	29.3	37.54	27.1	nonDEG	0	0	6
ENSMUSG00000042015.17	Wdr41	-0.0932354	0.798435	10.57	11.99	8.61	11.45	14.57	10.86	11.1	8.77	nonDEG	1	2	7
ENSMUSG00000031703.8	Itfg1	-0.0932829	0.782551	25.31	24.44	25.06	33.06	24.21	20.25	28.71	22.22	nonDEG	0	0	5
ENSMUSG00000027115.14	Kif18a	-0.0937559	0.815428	12.41	13.29	9.84	10.01	6.83	8.51	11.59	7.81	nonDEG	1	0	3
ENSMUSG00000048922.18	Cdca2	-0.0937597	0.767128	43.58	45.4	35.75	37.25	25.93	34.52	37.54	28.13	nonDEG	1	0	8
ENSMUSG00000078453.3	Abracl	-0.0937774	0.813346	202.35	198.36	289.37	197.68	167.31	195.46	178.09	192.82	nonDEG	0	0	3
ENSMUSG00000020415.16	Pttg1	-0.0937797	0.738367	28	31.41	28.38	24.85	32.21	24.43	25.24	27.73	nonDEG	1	1	11
ENSMUSG00000035278.9	Plekhj1	-0.0938506	0.75641	98.08	102.35	106.06	94.6	116.35	105.07	77.93	93.81	nonDEG	0	0	1
ENSMUSG00000000326.13	Comt	-0.0938525	0.700301	48.41	47.91	48.05	49.93	58.25	44.57	45.94	45.05	nonDEG	0	3	8
ENSMUSG00000052837.6	Junb	-0.0942418	0.920557	47.72	35.98	163.09	85.73	79.84	54.11	70.66	100.24	nonDEG	0	1	8
ENSMUSG00000025858.12	Get4	-0.0943683	0.747528	72.1	73.9	88.71	71.83	68.7	76.73	60.62	63.75	nonDEG	0	1	11
ENSMUSG00000022354.4	Ndufb9	-0.094375	0.733977	155.32	184.01	206.88	162.97	179.96	162.09	153.97	160.57	nonDEG	0	1	22
ENSMUSG00000015944.9	Castor2	-0.0945115	0.903122	3.11	4.64	1.67	2.62	5.99	2.84	4.53	2.32	nonDEG	0	0	0
ENSMUSG00000074746.3	Pdzd8	-0.09452	0.718402	32.14	31.74	25.44	27.53	21.02	23.88	28.74	20.98	nonDEG	0	0	14
ENSMUSG00000028636.14	Ppcs	-0.0945219	0.805396	12.39	12.32	16.28	11.12	12.7	13.24	10.39	11.12	nonDEG	0	0	2
ENSMUSG00000094708.1	Gm10359	-0.0946941	0.887001	50.68	44.87	42.97	59.21	41.16	70.36	36.61	21.58	nonDEG	0	0	0
ENSMUSG00000022867.11	Usp25	-0.0947055	0.664857	52.34	52.58	41.12	51.01	42.93	38.06	50.85	39.41	nonDEG	3	6	25
ENSMUSG00000063659.11	Zbtb18	-0.0948592	0.824582	41.19	42.06	25.27	39.48	54.21	38.53	36.73	32.84	nonDEG	1	3	19
ENSMUSG00000020840.10	Blmh	-0.09505	0.531319	85.71	94.13	84.13	83.93	75.7	78.67	72.34	74.84	nonDEG	1	0	4
ENSMUSG00000050332.7	Amer1	-0.0951246	0.786647	7.67	8.87	5.64	7.02	6.57	5.59	8.57	4.98	nonDEG	0	0	6
ENSMUSG00000029575.17	Mmab	-0.0955462	0.722365	23.93	20.36	21.62	20.17	15.84	16.82	20.3	17.34	nonDEG	1	0	3
ENSMUSG00000051451.6	Crebzf	-0.095614	0.697184	85.22	86.34	65.67	57.3	69.87	68.93	70.07	55.04	nonDEG	0	0	2
ENSMUSG00000021193.10	Pitrm1	-0.095701	0.741531	61.24	78.52	62.54	48.02	48.8	57.03	50.58	51.05	nonDEG	1	2	21
ENSMUSG00000000001.4	Gnai3	-0.0958534	0.63953	93.95	89.4	81.16	95.76	76.48	71.64	89.9	72.2	nonDEG	1	2	3
ENSMUSG00000037544.14	Dlgap5	-0.0960501	0.789776	47.82	49.67	46.82	36.3	27.13	36.56	38.77	35.07	nonDEG	0	0	3
ENSMUSG00000047067.7	Dusp28	-0.0962688	0.829382	7.21	9.03	5.76	5.79	8.43	6.53	5.29	7.35	nonDEG	0	0	2
ENSMUSG00000062691.10	Cebpzos	-0.0964534	0.759621	24.31	27.71	29.35	22.65	26.25	20.61	25.51	23.62	nonDEG	0	0	2
ENSMUSG00000020077.14	Srgn	-0.0965915	0.816534	796.98	826.15	895.97	1269.26	718.67	716.89	866.69	835.58	nonDEG	0	3	16
ENSMUSG00000022452.16	Smdt1	-0.0968313	0.844581	195.16	185.01	316.12	229.1	248.97	236.7	166.41	227.99	nonDEG	0	0	0
ENSMUSG00000021987.9	Mtmr6	-0.096861	0.737751	33.54	30.82	30.01	39.3	31.57	25.56	35.15	27.97	nonDEG	0	1	6
ENSMUSG00000062234.14	Gak	-0.0969676	0.474665	67.74	66.47	64.88	67.87	65.69	58.96	62.72	56.27	nonDEG	0	0	4
ENSMUSG00000039682.12	Lap3	-0.097233	0.76027	50.09	57.04	61.49	42.79	39.63	45.28	42.56	45.77	nonDEG	0	0	2
ENSMUSG00000025195.9	Dnmbp	-0.0972624	0.841885	8.44	9.69	4.34	5.58	8.99	7.06	6.23	6.27	nonDEG	1	1	20
ENSMUSG00000038160.7	Atg5	-0.0977436	0.706456	18.05	19.49	17.1	20.76	21.72	16.32	19.73	16.02	nonDEG	0	4	23
ENSMUSG00000028850.2	Gpatch3	-0.0978174	0.872266	6.16	6.34	8.5	7.5	10.18	9.07	4.65	7.02	nonDEG	0	0	2
ENSMUSG00000028173.10	Wls	-0.0980024	0.700999	46.06	43.6	44.73	52.14	41.63	36.61	48.26	37.49	nonDEG	0	1	8
ENSMUSG00000049969.3	Plekhf2	-0.0980089	0.781407	25.17	24.21	25.01	34.33	21.66	21.7	27.05	21.23	nonDEG	1	0	13
ENSMUSG00000026718.17	Stam	-0.0981268	0.755578	26.4	25.62	18.76	24.75	21.08	16.88	26.7	18.69	nonDEG	1	1	8
ENSMUSG00000040782.12	Cop1	-0.0981568	0.526876	61.83	68.22	58.1	67.63	58.68	55.49	60.35	52.02	nonDEG	0	0	0
ENSMUSG00000034773.16	Hrob	-0.0982567	0.801067	19.42	23.47	19.32	17.15	11.47	17.73	15.5	14.86	nonDEG	0	0	0
ENSMUSG00000019774.8	Mtrf1l	-0.0983008	0.779793	12.31	11.11	7.74	10.06	9.17	10.68	9.39	6.75	nonDEG	0	0	4
ENSMUSG00000005907.14	Pex1	-0.0983424	0.808292	19.56	19.11	12.17	14.45	12.78	10.58	18.47	12.45	nonDEG	0	0	3
ENSMUSG00000030652.11	Coq7	-0.0983918	0.837787	22.49	30.95	34.41	25.63	30.92	32.38	18.71	25.93	nonDEG	0	1	3
ENSMUSG00000042215.8	Bag2	-0.0983956	0.687217	34.93	36.51	32.06	25.79	27.65	30.59	25.75	26.92	nonDEG	0	1	8
ENSMUSG00000025332.14	Kdm5c	-0.0987027	0.633719	78.03	67.89	70.03	76.25	61.23	64.49	61.11	62.74	nonDEG	1	0	12
ENSMUSG00000027905.15	Ddx20	-0.0987035	0.628681	28.43	30.4	26.79	23.94	22.28	25.86	23.01	21.21	nonDEG	2	1	6
ENSMUSG00000079469.10	Pigb	-0.0987458	0.681072	17.17	20.03	13.32	13.93	14.03	14.25	15.33	12.06	nonDEG	0	0	6
ENSMUSG00000030879.10	Mrpl17	-0.0987856	0.735254	180.27	156.56	203.6	156.43	145.32	155.5	145.23	149.06	nonDEG	0	0	2
ENSMUSG00000020955.9	Ap4s1	-0.0988364	0.700352	22.46	25.98	24.25	21.66	20.7	18.65	20.12	22.38	nonDEG	0	0	6
ENSMUSG00000000171.5	Sdhd	-0.0988504	0.493459	165.26	181.41	167.16	157.07	166.24	156.69	144.33	144.89	nonDEG	0	0	3
ENSMUSG00000038503.15	Mesd	-0.0989508	0.695566	66.61	63.39	67.22	56.27	49.7	49.97	63.77	48.31	nonDEG	0	0	7
ENSMUSG00000023156.4	Rpp14	-0.099127	0.73599	46.8	44.14	43.45	33.08	32.82	39.72	31.66	34.82	nonDEG	1	0	4
ENSMUSG00000068663.14	Clec16a	-0.0992916	0.640256	16.75	15.29	12.52	12.99	11.9	12.2	12.08	12.48	nonDEG	2	6	27
ENSMUSG00000052798.13	Nup107	-0.0993579	0.782803	70.99	70.37	84.92	78.07	49.15	66.67	60.38	61.57	nonDEG	0	3	8
ENSMUSG00000058755.3	Osm	-0.0993881	0.889548	7.01	2.82	5.58	7.28	3.84	4.57	4.03	5.55	nonDEG	1	1	3
ENSMUSG00000050144.13	Slc25a44	-0.0993942	0.752915	11.68	12.39	14.75	14.91	14.84	12.59	12.18	12	nonDEG	1	1	7
ENSMUSG00000003234.16	Abcf3	-0.0994597	0.738171	32.96	29.18	38.94	33.79	35.56	29.08	31.18	31.06	nonDEG	1	0	2
ENSMUSG00000004127.12	Trmt10a	-0.099502	0.849427	15.33	12.76	12.79	7.33	7.07	10.32	9.04	9.77	nonDEG	0	0	5
ENSMUSG00000010608.15	Rbm25	-0.0996279	0.733329	123.54	133.81	90.51	100.43	77.08	92.12	104.4	81.67	nonDEG	0	0	2
ENSMUSG00000033237.19	Arid2	-0.099794	0.739318	38.11	35.66	24.54	29.84	23.96	27.63	31.06	22.03	nonDEG	4	0	25
ENSMUSG00000034940.15	Synrg	-0.100067	0.557145	18.94	19.68	19.28	19.63	18.69	16.04	19.3	16.07	nonDEG	0	0	3
ENSMUSG00000031986.6	Sprtn	-0.100097	0.748957	20.08	18.45	17.47	20.57	14.08	14.99	20.1	13.38	nonDEG	0	4	5
ENSMUSG00000021643.15	Serf1	-0.100251	0.724175	44.43	60.99	42.85	39.95	49.38	39.72	42.52	43.69	nonDEG	0	0	3
ENSMUSG00000107002.1	Ncbp2as2	-0.100257	0.823845	29.43	29.78	35.1	29.46	44.76	31.68	24.28	33.98	nonDEG	0	0	0
ENSMUSG00000035623.14	Rsf1	-0.100353	0.654029	21.11	23.74	16.33	15.88	16.7	15.63	17.96	16.02	nonDEG	0	1	2
ENSMUSG00000008450.8	Nutf2	-0.100375	0.828251	58.88	54.03	64.83	81.92	49.38	42.84	72.49	50.89	nonDEG	0	0	7
ENSMUSG00000020610.17	Amz2	-0.100392	0.724141	35.9	31.57	30.59	33.51	24.2	24.1	32.91	26.02	nonDEG	0	1	12
ENSMUSG00000020806.15	Rhbdf2	-0.100499	0.856378	15.48	10.34	16.65	24.69	16.52	14.9	17.14	13.21	nonDEG	0	1	14
ENSMUSG00000051721.6	Wdcp	-0.100503	0.698239	12	15.42	10.86	12.37	10.36	11.65	10.65	10.03	nonDEG	1	0	7
ENSMUSG00000045427.13	Hnrnph2	-0.100745	0.552642	85.69	91	87.73	88.38	78.53	71.6	86.97	71.65	nonDEG	2	1	8
ENSMUSG00000030105.8	Arl8b	-0.100782	0.825185	57.84	46.78	54.26	72.44	60.28	46.86	73.09	37.77	nonDEG	0	5	16
ENSMUSG00000001998.15	Ap4e1	-0.100787	0.708675	7.35	7.84	6.01	7.46	5.18	6.12	6.44	5.4	nonDEG	0	0	4
ENSMUSG00000034330.10	Plcg2	-0.100804	0.718511	150.4	123.59	164.97	152.78	139.21	130.06	127.83	132.9	nonDEG	5	1	54
ENSMUSG00000039671.18	Zmynd8	-0.100848	0.459929	65.64	61.82	51.7	59.65	57.04	51.09	57.42	48.94	nonDEG	2	4	17
ENSMUSG00000012429.9	Mplkip	-0.100849	0.807231	41.78	35.15	44.29	45.9	30.25	27.75	45.8	32.38	nonDEG	0	0	7
ENSMUSG00000029076.14	Sdf4	-0.10137	0.627524	128.9	121.86	140.48	122.97	127.96	117.96	111.91	112.73	nonDEG	0	0	3
ENSMUSG00000023873.13	1700010I14Rik	-0.101392	0.878155	2.72	2.39	3.7	4.39	2.79	1.98	3.69	2.95	nonDEG	5	1	23
ENSMUSG00000025509.15	Pnpla2	-0.101406	0.661276	63.65	60.55	64.41	68.2	68.93	53.85	66.49	54.08	nonDEG	0	1	2
ENSMUSG00000039396.11	Neil3	-0.101446	0.800715	27.31	35.32	18.3	20.85	16.98	20.57	22.43	19.39	nonDEG	1	0	4
ENSMUSG00000033319.5	Fem1c	-0.101774	0.712575	24.27	24.51	18.57	21.53	19.51	16.59	24.91	16.24	nonDEG	2	0	14
ENSMUSG00000037601.11	Nme1	-0.101863	0.824582	79.83	113.97	129.19	118.49	71.67	86.5	112.12	76.73	nonDEG	0	1	3
ENSMUSG00000026849.18	Tor1a	-0.102123	0.68092	41.56	44.01	44.29	51.63	46.79	41.4	40.47	39.94	nonDEG	0	1	2
ENSMUSG00000021738.5	Atxn7	-0.102265	0.662117	13.82	13.75	10.13	13.63	10.23	10.52	11.47	10.61	nonDEG	1	2	9
ENSMUSG00000057130.12	Txnl4a	-0.102505	0.745404	22.07	24.27	29.24	23.89	21.51	23.73	19.22	21.41	nonDEG	0	0	1
ENSMUSG00000023027.13	Atf1	-0.10258	0.604977	68.72	67.41	71.84	63.42	55.23	57.14	61.24	55.44	nonDEG	2	4	17
ENSMUSG00000027710.14	Acad9	-0.102592	0.676632	33.45	36.22	34.16	28.96	30.61	32.87	24.76	28.93	nonDEG	0	0	6
ENSMUSG00000000708.14	Kat2b	-0.102631	0.672963	13.08	13.09	11.34	13.44	10.39	9.73	13.09	9.85	nonDEG	0	0	13
ENSMUSG00000028587.18	Orc1	-0.102978	0.797645	11.69	17	9.6	11.07	8.02	11.14	9.78	9.23	nonDEG	0	0	1
ENSMUSG00000022364.14	Tbc1d31	-0.103025	0.775737	50.59	45.39	35.07	33.83	25.28	34.91	33.18	31.99	nonDEG	0	2	6
ENSMUSG00000092558.3	Med20	-0.103042	0.460075	29.62	28.74	26.06	26.57	24.84	22.62	25.79	23.69	nonDEG	0	0	3
ENSMUSG00000048280.18	Zfp738	-0.103175	0.817301	7.72	7.73	7.74	7.41	4.84	6.98	7.86	4.11	nonDEG	0	0	3
ENSMUSG00000019338.13	Zfp687	-0.103178	0.549377	31.71	33.92	28.81	28.92	24.62	25.46	29.03	24.04	nonDEG	1	0	4
ENSMUSG00000094936.8	Rbm4	-0.103202	0.78124	48.36	35.89	54.15	44.15	35.95	41.9	36.32	38.33	nonDEG	0	0	3
ENSMUSG00000024242.15	Map4k3	-0.103222	0.867052	5.96	7.4	3.57	4.7	9.21	4.39	7.29	4.75	nonDEG	2	2	12
ENSMUSG00000074513.9	Arfip1	-0.103227	0.718431	29.24	26.86	24.88	29.63	27.91	21.91	31.66	20.54	nonDEG	0	0	5
ENSMUSG00000032245.12	Cln6	-0.103385	0.665094	57.99	63.69	70.36	65.65	66.17	58.81	56.2	57.65	nonDEG	0	0	0
ENSMUSG00000026270.11	Capn10	-0.10346	0.733262	13.53	16.24	14.94	10.12	12.07	11.47	11.83	12.1	nonDEG	0	0	6
ENSMUSG00000024143.15	Rhoq	-0.103528	0.877302	16.71	12.25	4.98	9.35	13.23	8.94	13.61	7.4	nonDEG	1	1	8
ENSMUSG00000070737.10	Tmem35b	-0.103631	0.856787	11.29	8.78	9.76	12.19	17.52	9.04	13.7	9.31	nonDEG	0	0	1
ENSMUSG00000048949.8	Gm6206	-0.103718	0.752866	12.2	11.76	11.47	13.58	9.61	8.9	13.07	9.33	nonDEG	0	0	0
ENSMUSG00000030188.12	Magohb	-0.103967	0.793337	43.5	47.31	57	37.31	32.77	41.99	35.59	38.05	nonDEG	1	0	4
ENSMUSG00000040112.9	Mrps35	-0.104328	0.694518	53.44	56.9	57.58	47.22	39.86	48.13	48.15	39.18	nonDEG	0	0	1
ENSMUSG00000038446.8	Cdc40	-0.104392	0.632569	43.44	39.09	34.13	40.49	33.79	30.47	40.07	30.98	nonDEG	0	0	6
ENSMUSG00000061589.14	Dot1l	-0.104497	0.59146	38.17	40.24	33.8	33.99	30.12	33.85	28.13	31.13	nonDEG	0	0	7
ENSMUSG00000026708.16	Cenpl	-0.104512	0.705572	17.77	17.23	15.67	17.19	11.67	14.88	14.28	12.97	nonDEG	0	0	5
ENSMUSG00000016520.7	Lnx2	-0.104692	0.704592	10.62	10.3	10.58	9.24	8.46	8.09	10.96	7.21	nonDEG	0	0	8
ENSMUSG00000042632.17	Pla2g6	-0.104692	0.670686	18.73	18.07	14.62	14.57	12.02	13.76	14.16	13.26	nonDEG	0	0	6
ENSMUSG00000073437.10	D330041H03Rik	-0.104719	0.804226	11.11	11.54	7.03	7.1	10.04	7.1	10.6	7.12	nonDEG	0	0	0
ENSMUSG00000014633.15	Cmc2	-0.104775	0.739692	34.74	41	44.24	37.69	32.98	37.64	29.53	33.95	nonDEG	2	0	7
ENSMUSG00000032661.9	Oas3	-0.104804	0.88295	11.1	4.76	3.42	8.43	7.74	4.92	6.67	7.14	nonDEG	0	0	5
ENSMUSG00000035378.17	Shq1	-0.10483	0.73596	15.63	16.62	16.84	13.4	12.81	15.22	11.04	13.54	nonDEG	1	2	27
ENSMUSG00000048874.15	Phf3	-0.105021	0.594048	61.72	55.67	43.59	51.35	45.36	42.02	48.59	45.57	nonDEG	0	0	6
ENSMUSG00000027937.15	Jtb	-0.105066	0.706343	55.16	62.04	62.01	48.42	60.18	54.47	44.26	53.68	nonDEG	0	0	2
ENSMUSG00000027652.15	Ralgapb	-0.105185	0.542642	20.17	21.82	16.35	18.54	16.51	17.59	17.61	14.27	nonDEG	0	0	3
ENSMUSG00000038604.9	Ripor1	-0.105204	0.764438	114.4	158.93	115.19	76.49	108.14	98.78	101.34	101.47	nonDEG	0	2	13
ENSMUSG00000053134.13	Supt7l	-0.105216	0.687942	16.39	18.28	16.93	17.16	16.19	12.56	18.92	13.81	nonDEG	0	0	2
ENSMUSG00000020776.18	Fbf1	-0.105541	0.695578	34.32	38.12	40.59	36.56	28.5	33.89	29.74	30.87	nonDEG	0	0	3
ENSMUSG00000061130.13	Ppm1b	-0.105545	0.564624	71.88	61.89	62.82	65.32	54.53	54.95	58.76	54.23	nonDEG	1	0	17
ENSMUSG00000066568.12	Lsm14a	-0.105555	0.52575	129.56	118.86	121.97	107.92	102	101.21	109.97	96.86	nonDEG	0	0	12
ENSMUSG00000036955.16	Kifbp	-0.105789	0.625049	18.38	19.33	16.36	17.98	19.56	15.33	19.26	14.22	nonDEG	0	0	0
ENSMUSG00000024955.14	Esrra	-0.105826	0.759565	28.62	26.55	29.3	24.26	33.2	30.41	21.12	23.9	nonDEG	0	0	3
ENSMUSG00000014294.4	Ndufa2	-0.105848	0.764595	157.91	174	178.81	144.28	193.21	166.91	117.64	164.33	nonDEG	0	0	2
ENSMUSG00000044367.7	Slc16a13	-0.105937	0.748984	9.21	7.51	7.96	8.72	10.01	8.72	8	6.44	nonDEG	0	0	4
ENSMUSG00000005575.16	Ube2m	-0.106062	0.693351	176.44	180.12	210.09	208.38	179.57	185.02	156.99	166.02	nonDEG	0	0	5
ENSMUSG00000031812.16	Map1lc3b	-0.10622	0.641539	68.99	71.33	69.92	69.58	83.98	61.14	70.78	61.9	nonDEG	0	0	10
ENSMUSG00000020910.16	Adprm	-0.106437	0.632954	19.07	20.01	18.28	20.43	19.83	17.22	17.11	17.44	nonDEG	1	0	1
ENSMUSG00000003360.15	Ddx23	-0.106481	0.684345	86.73	97.81	100.4	75.39	89.61	87.8	70.53	79.91	nonDEG	0	0	5
ENSMUSG00000025060.15	Slk	-0.106615	0.658272	71.47	75.31	50.11	59.99	48.52	54.92	55.73	50.11	nonDEG	0	2	10
ENSMUSG00000032860.5	P2ry2	-0.10664	0.872784	5.89	4.76	5.05	11.27	8.82	6.27	5.91	6.95	nonDEG	0	2	19
ENSMUSG00000048495.16	Tyw5	-0.106934	0.717854	11.45	12.21	12.92	13.69	14.01	10.94	12.07	11.21	nonDEG	2	0	3
ENSMUSG00000007721.6	Ccdc124	-0.10705	0.843969	50.39	62.13	80.13	47.67	72.77	65.53	36.89	63.43	nonDEG	0	1	13
ENSMUSG00000039512.12	Bltp3a	-0.107136	0.753761	11.05	10.64	8.65	9.71	7.44	10.82	7.64	6.65	nonDEG	0	0	0
ENSMUSG00000074922.1	Pabir1	-0.107148	0.710566	21.92	20.77	23.14	20.6	23.7	20.72	17.84	19.86	nonDEG	0	0	0
ENSMUSG00000041949.6	Tango6	-0.107412	0.662405	6.67	7.38	4.73	5.38	6.02	5.51	5.26	5.13	nonDEG	0	3	18
ENSMUSG00000026791.14	Slc2a8	-0.107582	0.826368	3.02	4.57	3.62	3.01	3.73	4.17	3.17	2.26	nonDEG	0	0	10
ENSMUSG00000030609.18	Aen	-0.107683	0.736764	48.35	47.67	57.94	43.04	42.51	49.4	36.17	41.35	nonDEG	0	0	6
ENSMUSG00000034424.5	Gcsh	-0.107878	0.685372	53.03	63.76	45.31	37.56	44.26	42.7	42.04	43.36	nonDEG	2	0	5
ENSMUSG00000003068.16	Stk11	-0.108039	0.734206	129.45	141.31	159.54	115.56	136.98	134.26	99.89	127.08	nonDEG	0	1	3
ENSMUSG00000029388.14	Eif2b1	-0.108549	0.720022	45.31	47.71	60.48	42.01	43.23	44.33	42.52	40.03	nonDEG	1	0	2
ENSMUSG00000000339.14	Rtca	-0.108564	0.720542	42.69	48.12	55.65	41.79	43.95	46.58	36.54	39.98	nonDEG	0	2	9
ENSMUSG00000006526.13	Stimate	-0.108761	0.654401	10.71	14.28	11.95	10.49	11.01	10.42	11.64	8.93	nonDEG	0	0	0
ENSMUSG00000037149.10	Ddx1	-0.108786	0.566069	100.97	110.66	89.5	79.71	77.69	82.58	79.24	79.45	nonDEG	1	0	5
ENSMUSG00000030763.7	Lcmt1	-0.109047	0.614918	31.48	32.5	31.78	31.86	25.35	26.28	30.23	24.58	nonDEG	0	0	2
ENSMUSG00000046836.13	Brox	-0.10918	0.747721	34.68	27.88	23.14	28.52	36.2	22.77	31.75	25.31	nonDEG	0	0	3
ENSMUSG00000034442.11	Trmt5	-0.109192	0.710252	18.21	23.47	17.06	16.16	13.28	14.73	17.12	14.55	nonDEG	0	0	4
ENSMUSG00000028048.11	Gba1	-0.10923	0.851895	27.79	25.33	38.22	48.61	51.06	30.98	42.32	29.82	nonDEG	0	0	0
ENSMUSG00000057778.14	Cyb5d2	-0.109247	0.850293	3.36	2.26	3.81	4.29	2.99	2.39	3.84	2.74	nonDEG	1	1	3
ENSMUSG00000044894.14	Uqcrq	-0.109394	0.687107	317.79	322.7	323.54	274.87	252.97	305.61	222.05	258.56	nonDEG	0	0	2
ENSMUSG00000021809.10	Nudt13	-0.109521	0.809479	18.61	16.56	12.66	12.27	16.72	12.71	10.03	17.46	nonDEG	0	0	5
ENSMUSG00000041241.12	Mul1	-0.109584	0.7739	13.69	18.96	14.56	11.34	20	14.3	14.65	12.61	nonDEG	0	0	8
ENSMUSG00000020385.16	Clk4	-0.109848	0.712334	71.12	62.67	49.98	59.02	46.82	47.84	63.76	41.66	nonDEG	0	0	3
ENSMUSG00000031974.8	Abcb10	-0.109913	0.789403	13.49	14.67	16.87	20.78	11.35	13.65	14.74	12.67	nonDEG	1	0	4
ENSMUSG00000038619.12	Ensa	-0.110098	0.560057	56.13	54.05	45.37	48.72	56.33	41.8	51.38	44.72	nonDEG	0	0	5
ENSMUSG00000031154.15	Otud5	-0.110166	0.368786	81.41	78.4	72.62	71.58	67.92	61.89	70.13	64.51	nonDEG	0	1	7
ENSMUSG00000021877.12	Arf4	-0.110356	0.753761	120.67	95.82	106.73	122.38	79.11	85.95	115.86	77.46	nonDEG	0	1	4
ENSMUSG00000079139.4	Gm4204	-0.110407	0.767461	60.7	64.43	58.04	58.93	39.47	43.09	65.84	40.43	nonDEG	0	0	0
ENSMUSG00000043008.9	Klhl6	-0.110442	0.769719	98.93	67.48	107.82	93.17	77.95	69.99	90.11	77.31	nonDEG	1	1	14
ENSMUSG00000074064.6	Mlycd	-0.110584	0.752592	12.32	10.36	14.02	11.8	12.28	9.63	10.28	12.29	nonDEG	0	1	14
ENSMUSG00000022792.16	Yars2	-0.110788	0.665605	34	40.21	32.37	29.8	24.79	30.27	27.32	27.09	nonDEG	0	0	3
ENSMUSG00000038708.10	Golga4	-0.110929	0.59954	40	42.4	29.59	30.8	30.32	32.35	29.25	29.2	nonDEG	0	2	7
ENSMUSG00000031148.14	Gpkow	-0.110931	0.332969	25.43	25.89	24.07	23.45	23.16	21.55	23.09	19.89	nonDEG	0	0	4
ENSMUSG00000030682.4	Cdipt	-0.110956	0.665482	74.16	81.33	91.75	83.36	90.57	76.2	72.83	74.54	nonDEG	0	0	3
ENSMUSG00000074151.13	Nlrc5	-0.111023	0.819905	22.18	27.96	14.08	13.64	27.46	16.91	19.82	18.51	nonDEG	0	1	12
ENSMUSG00000036781.13	Rps27l	-0.111103	0.672963	477.82	490.33	569.09	422.89	395.64	435.95	432.84	379.52	nonDEG	0	0	3
ENSMUSG00000023094.14	Msrb2	-0.111158	0.820008	18.49	30.07	21.68	13.51	27.37	19.12	19.66	19.7	nonDEG	0	2	17
ENSMUSG00000021771.14	Vdac2	-0.111163	0.613315	228.71	236.55	238.02	211.09	228.85	220.63	175.89	206.71	nonDEG	1	0	6
ENSMUSG00000022109.6	Med4	-0.11127	0.600536	44.56	46.32	45.57	39.44	36.62	41.22	35.37	35.5	nonDEG	0	0	14
ENSMUSG00000022339.9	Ebag9	-0.111354	0.734441	27.8	25.65	25.99	25.42	20.32	17.15	28.24	20.98	nonDEG	0	0	8
ENSMUSG00000026707.15	Nsun6	-0.111468	0.847098	6.03	7.36	3.73	3.55	2.92	3.64	4.96	3.64	nonDEG	1	0	13
ENSMUSG00000030741.15	Spns1	-0.111482	0.784039	31.06	36.36	35.61	39.73	50.41	39.7	36.78	26.7	nonDEG	0	0	2
ENSMUSG00000068823.10	Csde1	-0.111807	0.617701	171.46	179.21	150.27	154.88	121.36	128.43	159.69	122.07	nonDEG	0	0	4
ENSMUSG00000040007.8	Bahd1	-0.111828	0.649522	13.68	13.87	15.52	15.64	15.81	12.88	14.49	12.26	nonDEG	0	1	8
ENSMUSG00000031993.7	Snx19	-0.111908	0.659225	14.13	15.31	16.18	11.76	14.25	11.46	14.38	12.1	nonDEG	1	0	4
ENSMUSG00000047583.9	Tyw3	-0.111999	0.782187	5.26	3.7	4.24	2.79	3.69	3.62	3.42	3.31	nonDEG	1	0	3
ENSMUSG00000071660.10	Ttc9c	-0.112022	0.693662	51.78	47.16	39.88	50.68	37.37	36.93	49.91	33.33	nonDEG	0	0	0
ENSMUSG00000022960.13	Donson	-0.112063	0.720038	12.73	16.72	10.98	10.74	12.62	13.36	10.2	9.91	nonDEG	0	0	5
ENSMUSG00000035047.9	Kri1	-0.112152	0.717901	62.83	62.2	65.8	60.36	49.01	59.98	42.44	55.54	nonDEG	0	0	6
ENSMUSG00000048000.15	Gigyf2	-0.11218	0.521663	56.26	58.23	47.98	54.29	59.48	48.52	47.27	49.86	nonDEG	0	2	4
ENSMUSG00000021824.13	Ap3m1	-0.112315	0.781407	42.95	45.2	39.66	55.84	34.11	35.25	51.91	28.83	nonDEG	0	1	7
ENSMUSG00000060244.1	Alyref2	-0.112505	0.744321	7.89	8.06	9.67	8.11	9.69	7.94	7.59	7.51	nonDEG	1	0	11
ENSMUSG00000026942.13	Traf2	-0.112553	0.485405	24.57	24.29	21.55	24.16	24.32	22.24	20.6	19.92	nonDEG	0	0	5
ENSMUSG00000070327.14	Rnf213	-0.11273	0.824582	55.62	46.38	21.76	32.93	28.48	37.77	27.87	30.44	nonDEG	3	0	11
ENSMUSG00000033159.14	Cnppd1	-0.112777	0.668029	56.99	55.6	62.61	63.01	69.75	52.45	55.98	55.01	nonDEG	0	0	3
ENSMUSG00000008763.16	Man1a2	-0.112847	0.688199	24.27	27.31	19.67	24.35	17.21	19.72	23.4	16.37	nonDEG	2	0	12
ENSMUSG00000030120.14	Mlf2	-0.11333	0.771788	170.2	170.39	204.46	172.5	226.61	197.05	129.45	172.91	nonDEG	0	0	2
ENSMUSG00000046982.11	Tshz1	-0.113407	0.586904	17	16.2	13.83	14.17	11.7	11.93	14.3	12.14	nonDEG	1	0	22
ENSMUSG00000006717.7	Acot13	-0.113529	0.729909	33.1	33.47	33.99	36.62	36.21	23.77	36.34	31.88	nonDEG	0	0	2
ENSMUSG00000026754.16	Golga1	-0.113591	0.823651	10.35	11.76	7.28	8.65	9.26	6.24	13.06	5.8	nonDEG	1	0	3
ENSMUSG00000018433.14	Nol11	-0.113752	0.638752	34.93	39.45	31.87	34.45	26.77	29.79	34.53	24.11	nonDEG	1	4	18
ENSMUSG00000051355.18	Commd1	-0.113925	0.657231	66.4	92.83	77.21	65.73	69.91	59.31	67.45	68.85	nonDEG	0	0	1
ENSMUSG00000006941.5	Eif1b	-0.114033	0.527405	88.67	82.74	89.31	84.4	82.09	74.64	74.52	76.36	nonDEG	3	0	15
ENSMUSG00000037419.9	Endod1	-0.114116	0.843635	26.35	21.56	41.24	39.83	19.51	26.54	25.34	27.23	nonDEG	0	1	10
ENSMUSG00000017764.2	Zswim1	-0.114123	0.714577	7.03	7.87	9.25	7.33	8.89	7.37	7.36	6.69	nonDEG	0	0	3
ENSMUSG00000001380.7	Hars1	-0.114129	0.713504	76	81.46	91.18	67.25	70.25	78.59	56.42	68.33	nonDEG	0	0	0
ENSMUSG00000033955.13	Tnks1bp1	-0.114134	0.920599	7.85	9.24	2	1.77	9.93	7.54	3.04	5.28	nonDEG	1	0	4
ENSMUSG00000079614.4	Seh1l	-0.114136	0.64537	59	58.43	47.82	46.51	38.91	40.92	51.78	39.19	nonDEG	0	0	6
ENSMUSG00000045538.6	Ddx28	-0.114309	0.643307	12.21	12.73	12.63	12.65	13.3	12.48	9.99	11.03	nonDEG	0	2	5
ENSMUSG00000039754.10	Alkbh4	-0.114311	0.654052	14.57	14.13	15.1	14.71	13.19	12.87	14.64	10.48	nonDEG	1	0	3
ENSMUSG00000043424.10	Eif3j2	-0.114319	0.684904	69.73	67.36	69.82	62.88	45.62	59.92	57.61	48.82	nonDEG	1	0	3
ENSMUSG00000013973.12	Dedd	-0.114354	0.687585	36.58	38	45.94	33.42	37.78	35.47	31.73	34.11	nonDEG	0	0	4
ENSMUSG00000028032.13	Papss1	-0.11438	0.374777	40.77	39.06	33.29	33.43	34.57	30.21	34.06	31.06	nonDEG	3	0	9
ENSMUSG00000023345.17	Poc1a	-0.114481	0.806507	20.23	24.31	27.94	27.51	14.67	20.51	17.72	22.14	nonDEG	2	2	9
ENSMUSG00000050957.4	Insl6	-0.114733	0.867844	4.23	7.46	5.48	4.41	8.38	4.76	6.89	4.29	nonDEG	0	0	5
ENSMUSG00000003380.11	Rabac1	-0.114735	0.814401	178.5	141.24	186.64	170.25	259.15	188.26	126.19	180.74	nonDEG	0	0	9
ENSMUSG00000030036.8	Mogs	-0.114973	0.717854	88.25	108.38	107.11	90.51	79.25	97.5	67.46	83.76	nonDEG	0	0	1
ENSMUSG00000010067.13	Rassf1	-0.115057	0.654401	32.36	23.83	22.92	24.13	22.07	22.59	23.91	19.5	nonDEG	0	0	1
ENSMUSG00000005371.15	Fbxo11	-0.115171	0.683128	33.25	31.44	23.63	27.7	28.1	22.63	32.9	20.62	nonDEG	2	5	24
ENSMUSG00000047721.8	Bola2	-0.115361	0.799693	177.9	178.49	229.54	171.9	195.61	219.82	115.04	168	nonDEG	0	0	3
ENSMUSG00000009013.5	Dynll1	-0.115425	0.56115	281.66	315.67	334.69	304.06	276.25	262.64	277.53	258.8	nonDEG	0	0	7
ENSMUSG00000020463.15	Ppp4r3b	-0.115618	0.627611	52.1	46.64	41.98	48.46	39.41	37.26	49.38	34.18	nonDEG	0	0	3
ENSMUSG00000024776.17	Stambpl1	-0.115655	0.782831	11.51	10.78	8.19	13.66	13.48	8.48	12.53	9.52	nonDEG	0	2	10
ENSMUSG00000039523.16	Cep104	-0.115745	0.559103	10.22	11.74	10.35	8.65	9.18	9.59	8.75	8.03	nonDEG	0	0	3
ENSMUSG00000026484.13	Rnf2	-0.115749	0.715442	48.74	44.46	38.47	37.51	28.36	31.76	42.57	29.6	nonDEG	0	1	10
ENSMUSG00000058748.9	Zfp958	-0.11582	0.824582	10.07	9.96	7.68	9.1	6.8	5.33	12.04	5.77	nonDEG	1	0	6
ENSMUSG00000053536.7	Cstf2t	-0.11612	0.604403	18.99	21.44	15.16	17.94	17.7	15.02	19.44	13.63	nonDEG	2	1	10
ENSMUSG00000035208.16	Slfn8	-0.116132	0.87601	14.74	12.12	4.27	10.08	12.62	7.95	14.43	6.02	nonDEG	0	0	4
ENSMUSG00000024231.15	Cul2	-0.116147	0.616364	29.79	30.23	28.35	29.92	21.9	24.37	27.83	21.72	nonDEG	0	0	3
ENSMUSG00000036822.6	Topors	-0.116318	0.366387	27.28	30.39	26.64	27.58	25.04	23.84	24.2	23.95	nonDEG	0	0	2
ENSMUSG00000072964.14	Bhlhb9	-0.116357	0.750297	29.8	41.99	29.44	20.58	24.7	24.65	29.46	22.58	nonDEG	0	0	2
ENSMUSG00000026192.13	Atic	-0.116558	0.594914	137.91	167.16	154.32	129.69	118.59	134.32	121.09	116.47	nonDEG	0	2	4
ENSMUSG00000041781.9	Cpsf2	-0.116681	0.532656	46.34	46.55	46.61	40.35	35.76	36.65	40.66	36.18	nonDEG	0	1	7
ENSMUSG00000045969.8	Ing1	-0.116806	0.405696	65.15	66.47	63.31	53.82	58.12	53.53	56.1	51.8	nonDEG	0	0	11
ENSMUSG00000032527.13	Pccb	-0.117124	0.640159	29.45	29.2	28.36	28.31	34.23	24.91	25.22	28.58	nonDEG	1	1	6
ENSMUSG00000022200.8	Golph3	-0.117364	0.712243	68.29	58.12	59.58	75.02	48.91	50.17	66.34	47.45	nonDEG	2	4	29
ENSMUSG00000021713.9	Ppwd1	-0.117472	0.713568	19.94	23.81	18.87	16.82	13.85	15.2	20.1	13.74	nonDEG	0	0	1
ENSMUSG00000031381.16	Piga	-0.11754	0.729958	18.01	15.66	14.65	15.92	9.66	12.67	13.89	12.21	nonDEG	0	0	4
ENSMUSG00000029203.16	Ube2k	-0.117595	0.612419	128.79	127.11	150.79	131.99	122.98	122.17	112.24	114.69	nonDEG	1	0	9
ENSMUSG00000037971.10	Cfap68	-0.117708	0.723679	13.79	16.26	11.33	13.16	15.66	10.04	14.95	11.94	nonDEG	0	0	0
ENSMUSG00000056305.4	Usp39	-0.117834	0.694276	71.6	69.53	84.05	62.9	53.37	63.46	57.08	59.11	nonDEG	2	0	18
ENSMUSG00000022205.15	Sub1	-0.117887	0.679271	445.92	371.4	463.13	412.05	387.53	416.33	315.19	363.93	nonDEG	0	4	12
ENSMUSG00000033444.14	Specc1l	-0.117909	0.664092	28.82	31.09	19.46	20.41	26.54	20.66	24.68	20.75	nonDEG	3	6	32
ENSMUSG00000050619.14	Zscan29	-0.117984	0.65131	11.42	12.55	10.2	13.33	11.95	9.08	12.59	9.71	nonDEG	0	0	2
ENSMUSG00000037720.16	Tmem33	-0.118	0.664262	74.32	80.89	72.4	87.98	61.48	64.56	79.45	55.24	nonDEG	0	0	3
ENSMUSG00000030204.10	Ddx47	-0.118012	0.663996	103.86	99.13	124.98	89.88	89.31	90.92	89.96	86.62	nonDEG	1	0	9
ENSMUSG00000021629.10	Slc30a5	-0.118069	0.680301	57.27	48.72	53.47	59.25	39.63	44.41	51.33	40.67	nonDEG	4	5	42
ENSMUSG00000025374.13	Nabp2	-0.118107	0.729481	93.17	111.06	130.83	85.99	96.78	95.65	80.26	96.36	nonDEG	0	0	4
ENSMUSG00000037369.17	Kdm6a	-0.118211	0.484987	46.44	46.48	36.69	38.03	37.29	32.09	40.49	34.87	nonDEG	1	0	7
ENSMUSG00000025724.12	Sec11a	-0.11822	0.610441	88.03	78.98	94.77	89.08	80.36	80.34	73.78	73.37	nonDEG	0	0	4
ENSMUSG00000035397.8	Klf16	-0.118272	0.55211	21.38	23.39	22.49	21.96	22.03	21.25	17.79	19.42	nonDEG	0	0	9
ENSMUSG00000061136.14	Prpf40a	-0.118359	0.594048	91.21	86.31	79.95	84.84	65.93	66.36	84.98	63.69	nonDEG	1	1	25
ENSMUSG00000032293.8	Ireb2	-0.118413	0.701201	37.67	38.64	28.51	33.46	23.8	26.99	35.01	23.13	nonDEG	1	0	3
ENSMUSG00000004897.16	Hdgf	-0.118415	0.653607	419.33	432.2	514.87	414.17	363.12	405.04	358.87	365.54	nonDEG	0	0	3
ENSMUSG00000021712.15	Trim23	-0.118651	0.75955	13.43	13.14	9.77	10.11	8.54	8.1	13.27	7.55	nonDEG	0	0	2
ENSMUSG00000023923.10	Tbc1d5	-0.11901	0.594889	25.63	23.75	17.44	24.23	23.24	19.4	21.94	18.7	nonDEG	0	8	24
ENSMUSG00000027327.16	Adissp	-0.119022	0.608948	49.12	59	49.21	43	52.61	43.56	40.86	47.92	nonDEG	0	0	0
ENSMUSG00000000085.16	Scmh1	-0.119082	0.635744	27.65	33.81	27.31	24.72	21.96	20.74	25.16	24.91	nonDEG	0	1	5
ENSMUSG00000054051.7	Ercc6	-0.119268	0.685494	8.7	8.27	6.73	10.18	7.44	7.19	8.44	6.17	nonDEG	0	0	10
ENSMUSG00000036223.16	Ska1	-0.119291	0.772529	11.88	12.37	13.69	11.33	7.38	10.48	8.76	10.4	nonDEG	0	0	1
ENSMUSG00000051329.13	Nup160	-0.119532	0.705379	42.47	51.05	34.08	41.39	27.43	36.73	36.79	29.16	nonDEG	2	2	11
ENSMUSG00000026563.13	Tada1	-0.119608	0.61363	40.43	44.26	46.13	37.46	33.5	36.59	34.06	35.22	nonDEG	1	0	6
ENSMUSG00000021767.19	Kat6b	-0.119695	0.737691	7.75	7.72	4.35	5.23	5.6	4.67	6.5	4.83	nonDEG	1	4	38
ENSMUSG00000032096.16	Arcn1	-0.119714	0.64972	119.13	99.23	107.36	108.64	78.5	87.6	101.9	80.61	nonDEG	0	0	2
ENSMUSG00000078771.10	Evi2a	-0.119911	0.922159	14.37	10.32	8.87	36.27	66.52	19.22	31.38	23.09	nonDEG	0	1	3
ENSMUSG00000057363.12	Uxs1	-0.119916	0.552729	36.13	45.52	35.32	43.29	38.89	33.72	36.22	34.57	nonDEG	0	0	10
ENSMUSG00000035247.16	Hectd1	-0.119958	0.481405	54.62	49.34	47.8	51.45	41.35	42.99	43.56	41.81	nonDEG	1	1	19
ENSMUSG00000053158.10	Fes	-0.12023	0.770425	52.68	67.42	65.68	90.85	79.79	68.01	54.93	65.12	nonDEG	1	0	6
ENSMUSG00000037253.8	Mex3c	-0.120341	0.584596	35	34	26.34	33.49	26.36	25.24	31.6	24.6	nonDEG	0	1	16
ENSMUSG00000051950.10	B3glct	-0.120464	0.74506	5.61	7.48	4.19	3.93	4.87	4.18	5.38	4.05	nonDEG	2	0	8
ENSMUSG00000034311.3	Kif4	-0.120507	0.719149	27.16	31.53	24.14	20.07	16.31	22.23	20.53	19.29	nonDEG	0	0	1
ENSMUSG00000022142.8	Nup155	-0.120556	0.702274	33.58	38.39	26.9	27.98	19.92	25.6	28.24	22.72	nonDEG	0	0	3
ENSMUSG00000042557.14	Sin3a	-0.12064	0.661972	52.9	61.76	45.83	51.41	39.21	39.35	54.66	37.75	nonDEG	0	0	9
ENSMUSG00000024193.8	Phf1	-0.120856	0.806956	6.7	5.82	6.15	7.21	10.18	5.09	6.67	7.28	nonDEG	0	1	1
ENSMUSG00000060657.8	Marf1	-0.120926	0.742405	28.99	29.62	17.22	23.79	17.97	18.45	25.94	17.06	nonDEG	1	0	9
ENSMUSG00000032727.14	Mier3	-0.120934	0.794557	10.38	11.69	6.48	10.68	6.42	6.44	10.66	6.79	nonDEG	0	2	20
ENSMUSG00000030754.9	Copb1	-0.121112	0.600839	79.12	74.13	72.04	79.26	65.82	61.06	79.92	54.47	nonDEG	0	5	6
ENSMUSG00000030397.10	Mark4	-0.121115	0.683424	23.41	21.47	28.25	21.92	24.04	21.21	19.19	22.26	nonDEG	0	1	9
ENSMUSG00000034064.14	Poglut1	-0.121171	0.458221	21.62	24.63	21.99	24.33	21.52	20.25	21.04	18.67	nonDEG	0	0	2
ENSMUSG00000027365.14	Trpm7	-0.121376	0.668029	41.73	42.57	29.87	34.83	26.67	29.64	36.48	25.76	nonDEG	0	0	2
ENSMUSG00000022437.7	Samm50	-0.121454	0.790006	90.3	104.14	115.21	68.01	104.15	95.75	59.15	96.64	nonDEG	2	1	5
ENSMUSG00000026782.15	Abi2	-0.121472	0.672345	22.42	24.3	18.64	22.36	15.67	16.81	22.23	15.22	nonDEG	1	1	10
ENSMUSG00000113769.1	5033406O09Rik	-0.121526	0.79917	23.81	14.15	27.92	21.3	19.34	17.59	21.14	17.74	nonDEG	0	0	0
ENSMUSG00000006010.14	Odr4	-0.121783	0.718431	30.46	31.41	22.37	27.8	22.22	21.59	31.32	17.74	nonDEG	0	0	0
ENSMUSG00000030921.17	Trim30a	-0.121984	0.804594	21.07	19.04	16.1	28.8	21.43	14.54	27	14.96	nonDEG	0	0	2
ENSMUSG00000078185.3	Chml	-0.12204	0.754785	6.82	7.23	5.23	7.21	3.93	5.42	6.16	4.35	nonDEG	0	1	5
ENSMUSG00000001472.17	Tcf25	-0.122294	0.384709	147.18	127.9	122.39	128.88	133.08	116.04	121.66	108.54	nonDEG	0	0	6
ENSMUSG00000022314.10	Rad21	-0.122379	0.556006	141.43	146.83	118.52	126.45	98.57	103.98	124.26	102.21	nonDEG	0	0	4
ENSMUSG00000036073.17	Galt	-0.122472	0.532067	23.47	27.46	24.76	21.14	24.31	21.44	20.91	21.09	nonDEG	0	0	1
ENSMUSG00000049232.3	Tigd2	-0.122518	0.719346	8.87	9.14	6.96	6.42	9.16	6.51	9.12	5.71	nonDEG	0	0	3
ENSMUSG00000024695.16	Zfp91	-0.122555	0.464251	57.88	58.07	48.36	53.08	43.82	43.66	51.58	41.59	nonDEG	0	1	3
ENSMUSG00000096916.7	Zfp850	-0.122692	0.820777	4.77	5.43	4.47	4.02	2.7	3.34	5.53	2.42	nonDEG	0	0	1
ENSMUSG00000040697.10	Dnajc16	-0.122724	0.497718	7.12	7.63	7.24	7.7	7.69	6.84	6.87	5.95	nonDEG	0	0	5
ENSMUSG00000074994.5	Qser1	-0.122799	0.83052	21.7	27.57	11.09	13.87	10.11	13.91	17.92	11.69	nonDEG	0	1	6
ENSMUSG00000027667.13	Zfp639	-0.122819	0.670134	36.68	36.28	30.97	31.42	23.3	24.94	33.43	24.71	nonDEG	0	0	3
ENSMUSG00000002778.14	Kdelr1	-0.122825	0.683022	90.22	82.95	85.37	108.37	86.49	68.01	98.17	73.26	nonDEG	0	0	5
ENSMUSG00000056836.8	Pin4-ps	-0.123152	0.883887	28.2	36.63	43.89	26.39	57.29	35.22	16.17	48.72	nonDEG	0	0	0
ENSMUSG00000038545.13	Cul7	-0.1232	0.536963	35.74	38.08	31.94	32.15	35.12	33.18	26.26	30.85	nonDEG	0	0	3
ENSMUSG00000020009.13	Ifngr1	-0.123223	0.88165	39.76	35.87	45.34	130.65	61.88	54.26	60.68	52.52	nonDEG	0	6	14
ENSMUSG00000037111.9	Setd7	-0.123462	0.717544	31.44	37.84	26.23	32.54	24.74	22.19	36.1	21.9	nonDEG	0	2	16
ENSMUSG00000027673.12	Ndufb5	-0.123486	0.62564	178.32	184.01	195.39	218.61	174.55	154.75	167.08	177.36	nonDEG	0	0	3
ENSMUSG00000018449.12	Rpain	-0.123598	0.777219	39.9	48.34	37.58	32.29	51.47	37.15	27.66	44.33	nonDEG	0	0	3
ENSMUSG00000025499.18	Hras	-0.123601	0.788673	65.94	70.84	89.47	63.08	63.54	76.8	41.29	66.36	nonDEG	0	0	3
ENSMUSG00000030822.15	Prr14	-0.123684	0.522091	46.62	51.69	51.2	52.46	48.61	43.5	42.61	45.27	nonDEG	0	0	5
ENSMUSG00000035161.7	Ints6	-0.12411	0.662832	37.4	30.06	25.49	33.23	23.56	27.5	28.33	22.52	nonDEG	1	1	6
ENSMUSG00000031586.17	Rbpms	-0.124204	0.836117	38.68	51.8	19.18	26.17	52.61	27.61	38.74	31.63	nonDEG	3	2	22
ENSMUSG00000028613.15	Lrp8	-0.124316	0.788997	43.54	46.87	29.97	29.66	24.74	41.4	23.51	25.46	nonDEG	0	7	12
ENSMUSG00000032855.6	Pkd1	-0.12447	0.782236	21.69	23.79	13.2	11.67	19.71	14.84	13.32	18.25	nonDEG	0	0	10
ENSMUSG00000020803.3	Txndc17	-0.124944	0.672915	64.87	66.19	82.12	71.88	82.23	66.88	63.87	62.76	nonDEG	0	0	3
ENSMUSG00000022089.9	Bin3	-0.124968	0.613024	42.57	41.52	45.53	49.49	48.47	37.79	41.97	39.97	nonDEG	1	0	14
ENSMUSG00000025025.14	Mxi1	-0.125007	0.748289	37.81	26.43	19.15	30.84	32.21	22.99	29.39	24.26	nonDEG	0	1	29
ENSMUSG00000021520.4	Uqcrb	-0.125402	0.57222	302.93	305.27	325.23	353.26	326.67	273.52	316.13	260.09	nonDEG	0	0	1
ENSMUSG00000020640.10	Itsn2	-0.125675	0.631671	61.24	62.83	48.52	58.65	46.59	43.08	61.57	40.94	nonDEG	1	0	15
ENSMUSG00000002981.10	Clptm1	-0.126067	0.605602	53.43	56.77	63.38	63.37	62.78	56.52	52.2	48.95	nonDEG	2	0	7
ENSMUSG00000032578.7	Cish	-0.126173	0.799693	18.33	19.75	8.55	9.64	12.4	12.38	13.37	9.71	nonDEG	0	2	11
ENSMUSG00000047466.10	Ark2n	-0.12641	0.524144	13.1	12.15	11.97	12.06	9.91	9.69	11.68	9.62	nonDEG	0	0	0
ENSMUSG00000020513.15	Tubd1	-0.126706	0.7333	9.24	11.52	13	9.07	7.91	8.48	8.94	9.1	nonDEG	0	2	22
ENSMUSG00000051346.9	Spryd4	-0.126734	0.705572	10.15	12.86	14.1	10.89	9.69	9.47	11.51	9.31	nonDEG	0	0	3
ENSMUSG00000096795.4	Zfp433	-0.126833	0.846716	10.61	7.43	7.44	4.83	4.02	4.2	8.28	5.39	nonDEG	0	0	0
ENSMUSG00000021728.8	Emb	-0.126851	0.883751	51.33	56.03	71.14	202.53	102.24	90.05	96.15	72.32	nonDEG	0	6	23
ENSMUSG00000032212.10	Sltm	-0.127119	0.617973	63.12	65.2	55.27	49.61	39.81	48.72	47.52	45.6	nonDEG	0	1	7
ENSMUSG00000025241.16	Fyco1	-0.127201	0.714631	5.57	5.47	5.63	7.09	4.93	4.44	6.48	4.21	nonDEG	1	1	2
ENSMUSG00000040511.14	Pvr	-0.127257	0.821737	7.56	6.81	3.73	10.16	6.9	5.93	7.26	5.24	nonDEG	0	1	10
ENSMUSG00000061232.16	H2-K1	-0.12737	0.740639	1172.07	1172.69	760.52	1036.83	1527.28	1081.14	931.73	945.79	nonDEG	0	0	13
ENSMUSG00000052456.9	Get3	-0.127483	0.610441	67.87	76.49	80.39	76.14	79.96	73.43	60.47	65.55	nonDEG	0	0	0
ENSMUSG00000033790.11	Tubgcp5	-0.127597	0.561743	16.19	15.26	12.69	12.02	11.21	11.4	13.25	10.44	nonDEG	0	1	1
ENSMUSG00000062519.13	Zfp398	-0.127831	0.736081	7.92	9.27	5.66	6.96	5.26	5.69	7.93	4.66	nonDEG	0	0	2
ENSMUSG00000028416.12	Bag1	-0.128166	0.522256	187.28	200.84	205.23	168.82	175.89	173.16	150.47	165.58	nonDEG	0	0	1
ENSMUSG00000014668.15	Chfr	-0.128733	0.651944	43.93	39.41	50.55	46.17	35.78	36.08	38.09	38.88	nonDEG	0	0	1
ENSMUSG00000093483.1	AA465934	-0.128787	0.844072	8.8	8.95	7.43	4.82	8.2	7.94	5.56	6.32	nonDEG	0	0	0
ENSMUSG00000050017.11	Pitpnb	-0.128797	0.458731	74.91	80.74	70.94	63.14	58.44	63.67	59.22	58.18	nonDEG	5	1	24
ENSMUSG00000042349.13	Ikbke	-0.128891	0.809433	17.77	13.25	12.53	26.04	16.61	11.56	18.31	15.47	nonDEG	2	6	20
ENSMUSG00000020328.10	Nudcd2	-0.128945	0.666009	120.34	120.46	120.52	111.13	74.23	93.67	97.24	93.69	nonDEG	0	0	1
ENSMUSG00000020124.10	Usp15	-0.129057	0.550323	104.93	106.64	95.6	81.57	72.2	81.36	80.87	77.25	nonDEG	0	0	11
ENSMUSG00000039427.14	Alg1	-0.129207	0.707456	21.82	20.84	26.11	25.09	22.85	23.28	16.6	21.15	nonDEG	0	0	3
ENSMUSG00000022322.8	Shcbp1	-0.129219	0.68092	37.07	41.16	36.7	30.91	22.96	30.32	31.68	25.84	nonDEG	0	0	4
ENSMUSG00000010914.10	Pdhx	-0.129226	0.626622	17.77	21.25	21.75	19.95	18.45	18.81	19.42	13.87	nonDEG	0	3	17
ENSMUSG00000042350.13	Arel1	-0.129504	0.744323	16.86	17.43	18.52	26.5	16.97	14.86	20.88	15.02	nonDEG	0	0	2
ENSMUSG00000038095.15	Sbno1	-0.129517	0.696749	48.9	47.12	35.78	40.44	26.02	32.04	39.88	31.04	nonDEG	1	0	9
ENSMUSG00000064061.13	Dzip3	-0.129586	0.706746	30.62	32.33	21.82	24.97	17.28	21.27	26.21	18.46	nonDEG	0	0	3
ENSMUSG00000031753.16	Cog4	-0.129624	0.403449	29.98	36.45	29.04	29.38	32.28	26.36	28.45	27.05	nonDEG	0	0	3
ENSMUSG00000040374.13	Pex2	-0.129854	0.589973	18.32	19.71	18.1	21.32	21.77	18.25	16.91	16.72	nonDEG	1	0	4
ENSMUSG00000023055.10	Calcoco1	-0.130004	0.838935	23.68	26.07	13.43	17.3	36.63	13.69	27.48	20.04	nonDEG	0	0	10
ENSMUSG00000024091.9	Vapa	-0.130357	0.741141	76.43	74.16	78.4	101.79	54.89	60.9	84.09	57.69	nonDEG	2	1	9
ENSMUSG00000003423.15	Pih1d1	-0.130461	0.729958	106.91	124.18	104.48	83.2	122.18	105.59	68.59	105.66	nonDEG	0	0	1
ENSMUSG00000028232.13	Tmem68	-0.130534	0.779078	14.9	13.14	13.82	17.45	11.9	11.17	18.2	8.3	nonDEG	0	0	4
ENSMUSG00000006179.9	Prss16	-0.1307	0.856396	7.44	5.24	6.28	9.95	5.44	4.2	10.02	4.02	nonDEG	0	0	14
ENSMUSG00000028199.18	Cryz	-0.131083	0.708319	11.01	8.2	7.84	8.1	6.81	6.49	9.29	6.16	nonDEG	1	0	5
ENSMUSG00000059796.16	Eif4a1	-0.131154	0.552113	1025.59	1058.33	1202.1	1032.92	893	957.32	902.25	863.4	nonDEG	0	0	2
ENSMUSG00000044098.14	Rsbn1	-0.131197	0.749192	20.75	17	11.9	22.35	13.43	13.76	17.89	12.91	nonDEG	0	1	10
ENSMUSG00000039382.12	Wdr45	-0.131381	0.561409	49.55	50.19	37.1	36.08	44.93	33.84	40.4	38.75	nonDEG	0	0	2
ENSMUSG00000022820.4	Ndufb4	-0.131402	0.702326	20.47	27.39	27.19	28.09	22.9	25.5	22.86	17.7	nonDEG	0	0	4
ENSMUSG00000039201.9	Tbc1d25	-0.131753	0.497392	11.52	11.28	8.88	10.14	10.49	8.51	10.4	8.35	nonDEG	0	0	2
ENSMUSG00000021270.13	Hsp90aa1	-0.13178	0.62569	789.02	902.06	820.58	604.2	569.59	677.53	636.11	598.04	nonDEG	1	0	4
ENSMUSG00000099843.1	Gm7160	-0.131983	0.79802	5.81	5.15	4.74	3.56	3.27	3.39	4.1	4.18	nonDEG	0	0	0
ENSMUSG00000014748.13	Tex261	-0.132011	0.601315	54.15	55.73	62.64	61.5	61.99	57.64	54.06	43.68	nonDEG	0	1	3
ENSMUSG00000038722.17	Bud31	-0.132044	0.494062	147.13	141.99	160.06	138.58	130.76	130.74	126.12	118.25	nonDEG	0	0	3
ENSMUSG00000015536.14	Mocs2	-0.13212	0.68104	23.89	26.6	28.98	23.93	33.3	23.16	23.6	24.71	nonDEG	0	1	10
ENSMUSG00000015092.9	Edf1	-0.132266	0.713922	198.61	199.16	243.62	180.82	246.7	211.12	150.2	196.19	nonDEG	0	0	3
ENSMUSG00000017288.15	Vps53	-0.132335	0.651695	35.46	32.74	44.55	40.6	35.47	33.25	33.72	32.03	nonDEG	0	1	9
ENSMUSG00000036932.14	Aifm1	-0.132488	0.622384	67.44	81.05	71.96	58.17	60.75	67.59	49.43	58.74	nonDEG	0	1	5
ENSMUSG00000078881.10	Gm14434	-0.132534	0.9272	2.54	1.55	8.16	1.28	11.59	3.87	5.11	4.74	nonDEG	0	0	0
ENSMUSG00000020063.16	Sirt1	-0.132707	0.553616	17.83	21	16.98	17.97	13.56	14.72	16.91	13.77	nonDEG	0	1	9
ENSMUSG00000038965.17	Ube2l3	-0.132801	0.68092	158.04	177.69	186.87	190.26	124.36	134.64	178.27	125.64	nonDEG	0	0	2
ENSMUSG00000056895.4	H2bc27	-0.133011	0.872276	9.78	6.08	8.12	2.68	8.5	5.72	6.95	5.72	nonDEG	0	0	0
ENSMUSG00000027012.15	Dync1i2	-0.133129	0.577122	73.87	70.2	76.84	81.75	71.19	59.11	78.14	58.74	nonDEG	1	1	10
ENSMUSG00000027531.16	Impa1	-0.133325	0.524902	60.23	63.13	61.89	51.03	48.01	53.5	46.44	47.64	nonDEG	0	0	3
ENSMUSG00000038047.18	Haus6	-0.133458	0.53712	20.17	20.98	17.9	14.88	15.81	17.46	15.42	13.67	nonDEG	0	0	1
ENSMUSG00000016833.14	Mrps18c	-0.133545	0.532716	90.9	102.1	107.18	103.52	102.76	87.08	91.97	85.48	nonDEG	0	0	1
ENSMUSG00000044847.13	Lsm11	-0.133696	0.5542	10.71	10.78	9.72	8.57	7.61	8.37	7.77	8.39	nonDEG	1	0	7
ENSMUSG00000028382.15	Ptbp3	-0.133752	0.714025	110.44	109.55	97.07	131.85	76.17	80.91	118.1	75.63	nonDEG	1	1	10
ENSMUSG00000022789.15	Dnm1l	-0.133762	0.535455	69.06	68.09	55.09	55.86	45.14	48.98	55.93	47.03	nonDEG	0	0	3
ENSMUSG00000030768.12	Disp1	-0.133768	0.755581	6.09	7.48	4.07	5.14	8.07	5.14	5.04	5.75	nonDEG	1	2	11
ENSMUSG00000022680.14	Pdxdc1	-0.133781	0.444198	39.98	47.66	39.08	41.9	44.02	35.29	36.25	38.88	nonDEG	0	0	5
ENSMUSG00000026895.7	Ndufa8	-0.134097	0.685598	143.45	154.8	156.36	114.16	162.46	142.4	101.18	135.52	nonDEG	3	0	5
ENSMUSG00000026283.13	Ing5	-0.134343	0.395934	17.92	19.6	14.75	14.84	14.24	14.37	14.41	13.31	nonDEG	0	0	2
ENSMUSG00000067038.6	Rps12-ps3	-0.134684	0.86838	533.5	368.78	542.84	275.94	181.77	217.05	568.88	215	nonDEG	0	0	0
ENSMUSG00000040044.11	Orc3	-0.134889	0.537093	62.64	64.9	53.91	59.92	46.77	45.32	59.64	44.87	nonDEG	0	0	4
ENSMUSG00000028060.14	Khdc4	-0.134911	0.596672	50.08	56.25	35.85	43.43	38.87	37.06	46.67	32.64	nonDEG	0	0	0
ENSMUSG00000040177.10	2310057M21Rik	-0.135714	0.603213	17.17	18.14	17.36	18.14	13.83	14.18	17.59	12.42	nonDEG	0	0	2
ENSMUSG00000043964.14	Orai3	-0.135975	0.50136	32.72	34.56	35.8	38.55	33.79	30.81	32.12	28.57	nonDEG	0	0	8
ENSMUSG00000044573.16	Acp1	-0.136005	0.383395	36.59	43.04	37.11	38.57	33.21	33.12	35.36	29.5	nonDEG	0	0	2
ENSMUSG00000022064.10	Pibf1	-0.136089	0.58791	11.66	11.59	9.48	9.62	7.91	7.75	9.22	9.01	nonDEG	0	0	1
ENSMUSG00000020088.10	Sar1a	-0.13609	0.459277	98.42	85.3	93.93	89.92	77.25	76.28	81.83	73.38	nonDEG	0	0	4
ENSMUSG00000078931.4	Pdf	-0.1364	0.753215	29.76	37.17	33.54	20.25	29.22	29.39	19.1	28.64	nonDEG	0	0	1
ENSMUSG00000024026.13	Glo1	-0.136708	0.436708	73.25	79.79	78.08	72.36	66.51	59.68	73.5	59.41	nonDEG	0	0	2
ENSMUSG00000099083.7	Atf7	-0.137019	0.696591	39.28	34.68	27.34	39.46	25.58	27.69	36.64	22.29	nonDEG	0	0	3
ENSMUSG00000024941.9	Scyl1	-0.137214	0.512759	34.77	39.4	38.12	35.58	40.03	33.49	30.12	33.88	nonDEG	2	0	41
ENSMUSG00000037286.15	Stag1	-0.13726	0.515991	33.69	37.62	28.2	24.99	25.4	25.61	28.29	23.51	nonDEG	1	1	6
ENSMUSG00000029561.17	Oasl2	-0.137308	0.846716	20.15	8.56	6.38	11.95	18.3	10.67	13.72	9.64	nonDEG	0	1	4
ENSMUSG00000049960.4	Mrps16	-0.137409	0.563608	44.75	46.17	45.74	53.46	39.41	37.17	42.05	40.04	nonDEG	1	0	6
ENSMUSG00000079283.2	2310009B15Rik	-0.137585	0.742924	28.03	31.43	34.92	21.95	37.21	26.47	24.17	29.07	nonDEG	1	0	5
ENSMUSG00000028932.7	Psmc2	-0.138154	0.583905	89.99	98.04	114.71	91.24	92.95	91.85	78.95	82.42	nonDEG	0	0	4
ENSMUSG00000091811.2	Inafm1	-0.138207	0.762031	15.56	19.13	14.81	9.69	18.17	13.6	10.58	15.55	nonDEG	0	0	4
ENSMUSG00000075266.5	Cenpw	-0.138217	0.651738	19.76	21.38	20.84	17.91	15.15	18.25	13.51	17.25	nonDEG	3	0	4
ENSMUSG00000032407.14	U2surp	-0.138316	0.57134	64.67	66.91	60.3	64.51	44.14	50.89	58.31	46.66	nonDEG	0	0	6
ENSMUSG00000025199.16	Chuk	-0.138321	0.598989	33.33	36.9	30.05	31.9	21.87	27.99	27.44	24.17	nonDEG	0	0	3
ENSMUSG00000024759.14	Atl3	-0.138324	0.648555	50.06	52.11	40.22	47.92	36.05	35.99	51.35	30.37	nonDEG	0	0	4
ENSMUSG00000028577.13	Plaa	-0.138816	0.481297	63.75	60.32	60.62	64.54	49.71	48.58	57.69	49.01	nonDEG	0	0	1
ENSMUSG00000048429.10	Timm29	-0.139275	0.58583	28.41	29.39	31.64	34.59	24.7	25.38	28.41	23.67	nonDEG	0	0	1
ENSMUSG00000030286.6	Emc3	-0.139431	0.480679	54.47	51.86	58.83	56.92	55.18	49.4	47.96	46.83	nonDEG	0	1	4
ENSMUSG00000024854.4	Pold4	-0.139551	0.777296	56.04	35.5	42.55	67.68	44.38	32.47	54.44	41.74	nonDEG	0	1	14
ENSMUSG00000004056.15	Akt2	-0.139551	0.511145	72.7	70.56	83.83	70.14	67.89	63.74	62.76	63.17	nonDEG	1	0	13
ENSMUSG00000100954.4	Gm10138	-0.139672	0.862389	2.61	5.12	1.94	5.46	4	4.35	2.08	3.36	nonDEG	0	0	0
ENSMUSG00000000826.16	Dnajc5	-0.139776	0.414566	57.37	51.78	56.61	56.19	55.02	47.85	52.38	43.95	nonDEG	1	0	4
ENSMUSG00000032468.11	Armc8	-0.139806	0.397617	10.86	12.14	9.72	11.68	9.79	9.11	10.12	8.83	nonDEG	0	0	9
ENSMUSG00000043019.12	Edem3	-0.139816	0.635007	18.44	19.3	15.05	21.1	14.21	14.31	18.75	12.71	nonDEG	2	2	25
ENSMUSG00000048007.4	Timm8a1	-0.140161	0.538226	59.86	61.41	61.95	55.98	43.51	48.86	52.37	45.25	nonDEG	0	0	7
ENSMUSG00000038127.14	Ccdc50	-0.140823	0.658272	38.09	33.29	24.95	38.72	28.57	25.55	35.44	23.93	nonDEG	0	0	5
ENSMUSG00000059423.13	Zfp933	-0.140935	0.776718	6.07	6.1	3.7	5.66	4.09	4.06	6.44	2.82	nonDEG	0	0	1
ENSMUSG00000025730.14	Rab40c	-0.14104	0.600149	14.71	17.53	11.57	10.92	14.37	11.92	13.35	10.39	nonDEG	0	0	6
ENSMUSG00000022338.8	Eny2	-0.141043	0.368241	202.94	228.5	201.35	184.71	172.38	175.18	165.67	169.75	nonDEG	0	0	4
ENSMUSG00000109865.1	Hspa14	-0.141067	0.569184	94.64	95.25	91.19	78.89	72.83	86.06	63.63	73.31	nonDEG	0	0	2
ENSMUSG00000051495.7	Irf2bp2	-0.141261	0.649032	53.62	45.6	46.54	63.65	49.25	44.16	39.71	49.93	nonDEG	4	9	70
ENSMUSG00000029064.15	Gnb1	-0.14175	0.493919	227.83	212.24	250.33	202.06	210	192.62	185.62	193.01	nonDEG	0	0	6
ENSMUSG00000039105.6	Atp6v1g1	-0.141918	0.639944	135.96	116.88	119.08	142.25	167.9	119.17	113.94	120.99	nonDEG	0	0	5
ENSMUSG00000019578.11	Ubxn6	-0.142135	0.572731	32.68	27.83	28.8	34.61	34.53	25.2	30.73	26.46	nonDEG	0	0	5
ENSMUSG00000043587.15	Pxylp1	-0.142161	0.775854	10.76	21.69	9.59	18.67	12.94	13.08	12.14	12.57	nonDEG	1	1	22
ENSMUSG00000022021.14	Diaph3	-0.142168	0.529827	25.21	26.45	24.77	19.01	20.43	19.04	19.22	21.37	nonDEG	3	1	11
ENSMUSG00000026197.12	Zfand2b	-0.142659	0.617593	26.65	25.78	30.96	26.76	31.8	24.34	23.92	25.4	nonDEG	0	0	1
ENSMUSG00000045328.11	Cenpe	-0.142919	0.615893	33.09	34.21	25.99	24.3	19.47	23.21	23.31	23.68	nonDEG	0	0	5
ENSMUSG00000037416.13	Dmxl1	-0.142952	0.637993	9.97	9.34	5.97	7.98	6.17	6.22	7.88	6.17	nonDEG	1	4	19
ENSMUSG00000044795.12	Cyb5d1	-0.142999	0.678353	21.36	22.48	21.48	19.8	27.62	18.7	24.21	15.94	nonDEG	1	0	3
ENSMUSG00000051220.2	Ercc6l	-0.143033	0.687489	14.9	19.71	12.59	15.6	10.17	13.77	14.13	9.7	nonDEG	0	0	1
ENSMUSG00000029125.14	Stx18	-0.14346	0.661954	25.02	18.16	25.14	26.63	21.02	20.61	20.8	18.87	nonDEG	0	0	5
ENSMUSG00000067121.2	Gm7027	-0.143503	0.806507	9.97	8.89	10.44	6.38	7.07	7.84	4.72	9.3	nonDEG	0	0	0
ENSMUSG00000025366.8	Esyt1	-0.143602	0.712501	123.82	156.78	88.8	105.29	172.96	107.14	108.82	116.91	nonDEG	1	0	8
ENSMUSG00000046671.18	Mtfr1l	-0.143694	0.626985	48.93	46.46	62.25	58.3	49.16	44.54	46.47	46.78	nonDEG	0	0	7
ENSMUSG00000028945.9	Rheb	-0.143811	0.539421	83.91	78.12	94.26	77.31	77.33	77.33	66.01	69.36	nonDEG	2	0	50
ENSMUSG00000022848.8	Slc49a4	-0.143921	0.808678	8.52	9.51	8.18	19.18	12.85	9.82	10.97	9.63	nonDEG	0	0	0
ENSMUSG00000032409.15	Atr	-0.144031	0.720542	20.09	19.97	10.56	12.68	10.53	12.84	13.86	10.98	nonDEG	0	0	3
ENSMUSG00000043831.12	Lysmd4	-0.144127	0.68051	4.68	4.4	4.19	4.42	5.39	3.56	5.2	3.28	nonDEG	1	2	21
ENSMUSG00000030254.16	Rad18	-0.144141	0.590854	36.49	36.34	30.29	30.75	21.71	27.35	27.97	24.67	nonDEG	6	3	15
ENSMUSG00000029145.12	Eif2b4	-0.144388	0.723431	37.95	49.66	54.94	38.02	41.76	46.55	28.34	39.7	nonDEG	0	0	3
ENSMUSG00000001105.15	Ift20	-0.144432	0.55835	88.36	74.99	85.53	81.85	75.22	75.93	61.36	72.22	nonDEG	0	1	3
ENSMUSG00000037151.8	Lrrc20	-0.144604	0.386908	12.87	12.76	11.15	12.11	10.5	10.04	11.62	9.04	nonDEG	1	1	8
ENSMUSG00000039000.8	Ube3c	-0.1447	0.501714	28.19	30.43	23.13	23.14	19.98	21.33	24.45	18.5	nonDEG	0	0	7
ENSMUSG00000034430.16	Zxdc	-0.144971	0.565696	9.59	7.45	6.94	8.76	8.33	6.77	8.06	6.44	nonDEG	0	0	3
ENSMUSG00000040822.7	1700123O20Rik	-0.145039	0.644563	37.13	36.79	44.98	49.71	37.76	35.32	40.48	31.72	nonDEG	0	0	6
ENSMUSG00000068523.12	Gng5	-0.145101	0.563114	264.28	244.87	238.39	307.81	259.64	213.47	268.83	200.93	nonDEG	0	0	2
ENSMUSG00000023089.12	Ndufa5	-0.145164	0.668029	89.94	113.88	97.58	98.84	116.5	102.04	68.36	95.4	nonDEG	0	1	3
ENSMUSG00000021474.9	Sfxn1	-0.14519	0.668029	106.55	112.7	107.16	95.34	60.14	86.91	85.38	75.69	nonDEG	1	1	7
ENSMUSG00000058230.12	Arhgap35	-0.145673	0.678536	10.19	13.25	7.07	7.41	7.42	7.62	9.09	6.48	nonDEG	0	1	13
ENSMUSG00000020220.16	Vps13d	-0.145714	0.637993	23.08	19.68	14.4	20.64	16.21	19.33	14.11	14.8	nonDEG	4	3	27
ENSMUSG00000031065.14	Cdk16	-0.145745	0.566069	61.76	65.4	63.86	64.15	47.26	51.99	61.81	42.89	nonDEG	0	0	2
ENSMUSG00000029471.13	Camkk2	-0.145808	0.462663	46.2	57.69	45.53	54.39	48.4	47.98	40.85	41.15	nonDEG	0	2	12
ENSMUSG00000030314.16	Atg7	-0.145982	0.649072	18.24	18.78	13.58	19.46	23.56	16.3	16.65	15.44	nonDEG	0	3	31
ENSMUSG00000003575.13	Crtc1	-0.146213	0.528996	20.17	22.28	16.23	13.64	16.85	14.4	16.49	14.83	nonDEG	2	0	13
ENSMUSG00000002017.10	Fam98a	-0.146222	0.494704	41.73	43.41	42.81	36.09	31.58	36.41	34.67	29.79	nonDEG	2	1	8
ENSMUSG00000052928.9	Ctif	-0.146305	0.505006	3.02	3.89	3.02	3.18	3.49	2.79	3.18	2.61	nonDEG	2	2	39
ENSMUSG00000055204.15	Ankrd17	-0.146551	0.360563	53.34	54.92	41.37	43.62	39.71	41.94	40.97	36.65	nonDEG	0	0	4
ENSMUSG00000048379.9	Socs4	-0.146614	0.682089	17.43	17.43	13.1	14.07	10.6	11.66	16.58	9.23	nonDEG	0	0	6
ENSMUSG00000036693.12	Nop14	-0.14666	0.450099	57.17	55.17	46.23	43.84	39.54	44.61	41.21	38.33	nonDEG	0	0	3
ENSMUSG00000008822.15	Acyp1	-0.146769	0.587175	50.85	41.19	41.82	39.62	36.83	31.1	43.37	34.12	nonDEG	0	0	4
ENSMUSG00000028691.12	Prdx1	-0.14679	0.772349	384.12	420.15	433.06	563.15	769.33	404.73	560.53	381.08	nonDEG	0	0	7
ENSMUSG00000035437.15	Rabgap1	-0.146915	0.64622	21.33	20.28	13.71	19.44	16.38	13.76	20.54	12.76	nonDEG	0	0	2
ENSMUSG00000021832.8	Psmc6	-0.146921	0.531701	93.48	99.75	91.65	86.2	67.94	76.16	87.69	62.83	nonDEG	0	0	1
ENSMUSG00000073002.9	Vamp5	-0.146971	0.836112	210.54	330.07	241.43	100.62	206.74	213.45	100.54	235.84	nonDEG	1	0	5
ENSMUSG00000024926.10	Kat5	-0.147001	0.442547	45.05	51.49	46.35	45.41	46.58	42.8	36.04	41.95	nonDEG	1	0	3
ENSMUSG00000034893.9	Cog3	-0.147203	0.480399	20.72	16.59	15.18	17.8	14.57	15.07	14.89	13.71	nonDEG	1	1	6
ENSMUSG00000052337.15	Immt	-0.147491	0.381188	134.09	140.28	125.94	117.91	101.31	111.91	104.21	102.08	nonDEG	1	0	2
ENSMUSG00000040888.10	Gfer	-0.147743	0.626421	32.98	39.94	40.33	29.37	32.58	34.45	25.32	30.26	nonDEG	0	0	1
ENSMUSG00000031198.4	Fundc2	-0.14783	0.474926	85.46	77.29	80.06	80.99	80.25	65.61	84.45	59.49	nonDEG	1	0	1
ENSMUSG00000078923.10	Ube2v1	-0.147839	0.50557	171.15	187.84	216.43	194.65	180.93	161.71	171.13	159.53	nonDEG	0	1	18
ENSMUSG00000034807.9	Colgalt1	-0.147886	0.712501	68.57	74.4	54.33	72.33	108.99	65.54	64.79	65.21	nonDEG	0	0	15
ENSMUSG00000041609.16	Bicdl1	-0.147905	0.861825	17.26	24.57	5.99	6.01	19.94	12.89	11.99	12.34	nonDEG	1	2	16
ENSMUSG00000038803.7	Ost4	-0.148207	0.523145	203.92	213.05	239.14	243.62	222.9	203.19	187.25	190.09	nonDEG	0	0	3
ENSMUSG00000052299.9	Ltn1	-0.148257	0.531319	24.89	25.12	20.28	21.01	15.51	18.42	19.3	17.03	nonDEG	0	0	3
ENSMUSG00000032123.5	Dpagt1	-0.148368	0.536733	39.92	39.72	41.4	48.72	35.6	34.58	36.09	35.34	nonDEG	0	0	0
ENSMUSG00000062510.12	Nsl1	-0.148603	0.701657	15.91	19.64	10.66	11.36	9.2	11.81	11.37	10.71	nonDEG	0	0	5
ENSMUSG00000023921.9	Mmut	-0.14896	0.245649	23.88	25.59	20.74	20.97	19.87	18.45	20.98	17.65	nonDEG	0	0	0
ENSMUSG00000020720.13	Psmd12	-0.149094	0.481155	88.3	89.5	98.66	81.11	78.71	82.89	70.43	71.42	nonDEG	0	0	5
ENSMUSG00000021916.16	Glt8d1	-0.149212	0.475329	26.25	22.56	18.94	21.23	19.19	17	20.85	17.72	nonDEG	0	0	1
ENSMUSG00000027610.17	Gss	-0.149376	0.624317	17.47	17.77	22.39	19.3	16.04	15.17	15.53	17.22	nonDEG	1	1	4
ENSMUSG00000026199.17	Ankzf1	-0.14941	0.563282	25.28	18.37	17.37	20.7	18.5	15.38	19.47	16.73	nonDEG	0	0	3
ENSMUSG00000018196.18	Glrx2	-0.149489	0.626934	44.27	48	55.44	39.75	40.05	44.24	33.99	38.8	nonDEG	0	0	3
ENSMUSG00000025337.10	Sbds	-0.14955	0.268883	60.58	57.28	54.12	56.37	58.06	47.84	54.09	45.8	nonDEG	0	0	5
ENSMUSG00000028563.16	Tm2d1	-0.149619	0.507444	25.33	22.96	22.62	22.69	26.21	19.34	20.93	21.45	nonDEG	4	2	21
ENSMUSG00000013878.18	Rnf170	-0.149718	0.532884	13.59	12.5	13.25	13.56	13.51	10.44	14.03	9.95	nonDEG	0	0	2
ENSMUSG00000055652.14	Klhl25	-0.149743	0.648004	17.82	12.8	17.37	18.9	13.88	14.94	14.14	12.73	nonDEG	2	9	50
ENSMUSG00000054733.9	Msra	-0.149771	0.663747	26.41	29.8	18.34	25.15	33.88	23.35	23.39	21.91	nonDEG	1	0	18
ENSMUSG00000017830.15	Dhx58	-0.149958	0.804089	13.5	7.71	7.16	16.83	13.4	8.37	11.69	10.3	nonDEG	0	0	6
ENSMUSG00000005078.16	Jkamp	-0.150037	0.55835	16.36	16.24	17.4	19.23	18.44	13.9	16.68	14.77	nonDEG	0	0	3
ENSMUSG00000068732.5	Tmem167b	-0.150104	0.46234	21.14	19.04	17.12	20.38	19.66	14.86	19.46	15.89	nonDEG	0	0	4
ENSMUSG00000021040.15	Slirp	-0.150238	0.420057	106.92	126.56	105.87	107.46	102.26	100.47	84.87	95.8	nonDEG	0	0	5
ENSMUSG00000012483.4	Rpa3	-0.150327	0.56115	119.36	127.95	119.12	99.74	87.83	106.51	84.16	92.8	nonDEG	0	0	1
ENSMUSG00000046032.16	Snx12	-0.150376	0.563261	35.03	40.54	38.12	42.7	47.42	37.37	35.08	32.88	nonDEG	0	0	5
ENSMUSG00000032330.7	Cox7a2	-0.150433	0.475016	183.26	193.72	200.79	196.53	183.52	180.61	147.68	164.43	nonDEG	1	0	3
ENSMUSG00000015478.13	Rnf5	-0.150515	0.610441	58.66	53.8	70.44	67.69	63.45	58.53	50.2	53.64	nonDEG	0	0	4
ENSMUSG00000028886.15	Eya3	-0.150708	0.615893	29	28.48	36.32	29.16	24.92	23.89	30.81	21.96	nonDEG	1	1	6
ENSMUSG00000030275.6	Etnk1	-0.150816	0.638493	69.95	62.81	51.42	52.55	38.15	41.08	57.57	42.22	nonDEG	2	3	43
ENSMUSG00000005779.12	Psmb4	-0.15088	0.614177	295.5	309.73	371.96	255.13	265.66	281.09	225.38	263.27	nonDEG	0	0	8
ENSMUSG00000072640.11	Lyrm9	-0.150944	0.772499	11.09	20.94	20.95	9.91	16.48	14.13	13.47	13.16	nonDEG	0	3	16
ENSMUSG00000021156.17	Zmynd11	-0.151251	0.380163	67.59	73.09	61.1	55.31	52.78	48.57	59.04	51.2	nonDEG	2	3	30
ENSMUSG00000060279.14	Ap2a1	-0.151297	0.413025	57.78	63.26	68.69	60.94	59.7	54.48	55.14	50.48	nonDEG	0	0	4
ENSMUSG00000042903.8	Foxo4	-0.15132	0.544533	19.26	22.55	16.58	18.42	19.95	14.37	21.07	14.43	nonDEG	0	0	3
ENSMUSG00000096145.2	Vkorc1	-0.151322	0.474966	61.88	78.2	56.82	72.88	65.23	54.62	63.54	54.04	nonDEG	0	0	2
ENSMUSG00000002731.6	Prkra	-0.151575	0.384807	28.04	29.68	23.87	26.91	24.84	20.02	25.62	22.8	nonDEG	2	0	3
ENSMUSG00000021102.4	Glrx5	-0.151624	0.630173	75.53	76.77	91.45	69.23	69.59	76.38	52.87	67.13	nonDEG	1	0	24
ENSMUSG00000040111.17	Gramd1b	-0.151655	0.738547	10.33	7.56	5.57	6.75	11.71	7.21	7.12	7.17	nonDEG	4	1	24
ENSMUSG00000038102.15	Trappc11	-0.151742	0.115791	25.89	26.25	23.71	24.14	23.62	21.9	21.38	20.2	nonDEG	2	0	10
ENSMUSG00000022899.9	Slc15a2	-0.151916	0.926386	0.97	9.96	13.09	0.53	7.07	2.83	7.33	6.23	nonDEG	0	0	3
ENSMUSG00000040028.10	Elavl1	-0.152102	0.633939	95.13	106.32	99.63	93.83	65.92	76.15	99.44	62.06	nonDEG	1	0	6
ENSMUSG00000047888.10	Tnrc6b	-0.152218	0.678663	14.12	16.03	9.49	10.23	7.98	8.67	9.8	10.79	nonDEG	0	2	21
ENSMUSG00000061474.11	Mrps36	-0.152319	0.686231	77.61	65.41	103.02	79.01	75.14	76.98	60.18	69.45	nonDEG	0	0	2
ENSMUSG00000025224.16	Gbf1	-0.15233	0.66998	29.04	29.7	35.1	27.86	29.02	30.74	18.85	27.69	nonDEG	0	1	7
ENSMUSG00000053460.8	Ggcx	-0.152461	0.620819	7.88	11.42	8.1	7.95	6.68	6.92	7.07	7.44	nonDEG	1	0	8
ENSMUSG00000021952.16	Xpo4	-0.152476	0.618862	19.84	23.74	15.08	15.95	12.83	15.39	16.93	12.31	nonDEG	0	2	14
ENSMUSG00000006392.16	Med8	-0.152573	0.477667	52.83	59.28	62.28	59.14	51.81	53.29	47.84	45.74	nonDEG	1	0	2
ENSMUSG00000027303.18	Ptpra	-0.15263	0.358108	90.55	87.63	70.9	81.71	91.55	68.43	78.06	70.38	nonDEG	1	1	11
ENSMUSG00000055681.14	Cope	-0.152698	0.705236	217.49	165.37	225.45	203.54	231.18	199.69	129.74	206.11	nonDEG	0	0	3
ENSMUSG00000028419.5	Chmp5	-0.15275	0.603846	48.12	38.09	44.6	51.58	49.02	36.66	47.61	35.63	nonDEG	1	0	1
ENSMUSG00000037957.14	Wdr20	-0.153084	0.627572	25.37	22.48	22.56	21.52	31.64	20.8	20.4	22.33	nonDEG	1	1	14
ENSMUSG00000005982.14	Naa60	-0.153378	0.449086	52.68	65.07	51.17	62.31	58.77	47.06	57.49	44.79	nonDEG	0	0	2
ENSMUSG00000051403.9	Ppp1r37	-0.153481	0.617461	22.84	25.17	30.27	25.8	27.97	25.23	19.69	23.07	nonDEG	1	1	9
ENSMUSG00000040363.15	Bcor	-0.153531	0.45569	44.98	44.88	31.49	34.33	37.75	33.86	30.32	34.28	nonDEG	2	10	81
ENSMUSG00000051185.9	Fam174a	-0.153571	0.780375	18.81	14.36	12.78	19.33	30.49	14.85	18.8	15.96	nonDEG	2	1	17
ENSMUSG00000001833.17	Septin7	-0.15366	0.619301	132.61	119.08	132.64	137.68	92.76	96.5	131.85	89.18	nonDEG	0	0	0
ENSMUSG00000007415.15	Gatad1	-0.15395	0.509627	169.38	169.43	201.06	158.52	149.3	145.53	140.63	149.11	nonDEG	0	0	3
ENSMUSG00000023021.15	Cers5	-0.154246	0.389049	43.35	42.95	42.23	40.88	47.43	37.16	36.45	37.73	nonDEG	1	0	9
ENSMUSG00000069910.2	Spdl1	-0.154574	0.488797	23.19	22.29	18.91	17.29	15.45	17.56	17.34	14.73	nonDEG	0	0	4
ENSMUSG00000091537.2	Tma7	-0.154855	0.65131	386.14	406.06	488.87	334	347.17	381.5	266.53	355.77	nonDEG	0	0	1
ENSMUSG00000024513.16	Mbd2	-0.155118	0.351165	83.28	88.91	87.62	77.36	79.47	79.57	70.99	63.33	nonDEG	2	3	7
ENSMUSG00000030469.10	Zfp719	-0.155304	0.786435	4.46	3.14	3.32	4.17	2.53	3.04	4.41	1.68	nonDEG	0	0	2
ENSMUSG00000042229.9	Rabif	-0.155366	0.349583	19.3	18.82	19.02	19.48	16.63	15.18	16.93	15.73	nonDEG	0	0	4
ENSMUSG00000031429.14	Psmd10	-0.155373	0.54952	31.46	33.07	39.04	32.92	36.28	27	31.19	30.74	nonDEG	0	0	1
ENSMUSG00000030515.9	Tars3	-0.155381	0.642861	11.48	15.25	10.09	7.69	9.38	9.98	9.01	8.36	nonDEG	0	0	0
ENSMUSG00000015575.15	Atp6v0e	-0.155432	0.688026	147.51	125.13	165.07	187.03	212.15	152.8	146.18	134.68	nonDEG	0	1	13
ENSMUSG00000032633.12	Flcn	-0.155916	0.498311	29.69	30.84	26.76	29.3	36.99	25.41	27.51	25.94	nonDEG	0	0	4
ENSMUSG00000068250.13	Amn1	-0.155935	0.683683	8.33	5.85	6.08	6.74	8.38	5.54	7.39	5.27	nonDEG	0	0	4
ENSMUSG00000025198.16	Erlin1	-0.156009	0.536733	27.65	35.51	28.41	37.13	29.87	28.36	25.03	27.74	nonDEG	0	0	2
ENSMUSG00000033793.12	Atp6v1h	-0.156119	0.548451	49.71	42.55	53.48	55.45	50.7	43.83	47.38	38.9	nonDEG	0	0	2
ENSMUSG00000042541.10	Sem1	-0.156214	0.572646	105.23	117.27	137.89	102.4	108.37	102.16	87.41	103.13	nonDEG	2	0	4
ENSMUSG00000026473.16	Glul	-0.156263	0.765235	58.34	69.26	56.55	49.04	111.92	48.4	69.42	59.98	nonDEG	1	0	14
ENSMUSG00000005481.18	Ddx39a	-0.156264	0.637225	123.26	136.62	141.81	93.85	107.65	125.55	84.62	97.76	nonDEG	0	0	0
ENSMUSG00000053746.8	Ptrh1	-0.156338	0.887677	6.52	4.4	7.76	4.43	14.21	5.08	3.03	11.01	nonDEG	0	1	4
ENSMUSG00000001376.17	Vps50	-0.156348	0.429635	17.61	19.5	15.72	19.77	14.64	14.52	16.09	14.03	nonDEG	2	0	6
ENSMUSG00000029518.15	Rab35	-0.156435	0.249838	63.94	68.66	54.61	52.79	62.17	53.14	51.62	49.55	nonDEG	1	2	16
ENSMUSG00000029201.14	Ugdh	-0.156966	0.721117	20.74	25.07	24.74	34.94	35.07	20.99	30.11	21.81	nonDEG	2	0	9
ENSMUSG00000051232.13	Tmem199	-0.156976	0.677115	22.96	18.1	29.45	24.63	20.53	21.03	19.93	18.75	nonDEG	0	0	3
ENSMUSG00000034354.17	Mtmr3	-0.157042	0.37678	47.19	44.38	38.88	48.68	41.37	34.88	42.85	35.37	nonDEG	0	1	12
ENSMUSG00000022961.18	Son	-0.157053	0.488492	181.18	193.04	142.31	166.96	121.83	142.54	148.72	119.56	nonDEG	0	1	3
ENSMUSG00000001569.10	Nom1	-0.157096	0.310932	25.77	30.12	23.55	26.75	24.64	23.82	23.93	19.25	nonDEG	0	0	4
ENSMUSG00000055013.16	Agap1	-0.15713	0.761214	4.99	4.54	3.13	3.35	7.18	4.57	3.61	3.69	nonDEG	8	3	31
ENSMUSG00000030528.12	Blm	-0.157147	0.662213	39.56	40.56	38.51	37.35	21.06	31.07	30.38	28.83	nonDEG	1	5	28
ENSMUSG00000005374.13	Tbl2	-0.157251	0.655365	22.89	18.3	17.68	18.7	12.53	18.7	15.23	12.15	nonDEG	0	0	6
ENSMUSG00000039737.11	Prkrip1	-0.157253	0.660477	31.83	34.07	36.81	22.51	25.06	25.67	22.71	28.12	nonDEG	2	0	9
ENSMUSG00000039067.5	Psmd7	-0.157323	0.504057	155.18	180.48	189.83	154.44	147.29	155.52	128.07	139.6	nonDEG	2	0	18
ENSMUSG00000025816.15	Sec61a2	-0.157439	0.637731	23.85	22.74	18.7	20.32	13.49	15.58	19.85	15.15	nonDEG	0	0	5
ENSMUSG00000024130.16	Abca3	-0.157446	0.321863	15.91	17.55	16.06	18.04	17.13	14.69	15.3	13.48	nonDEG	1	0	7
ENSMUSG00000019797.11	Mtres1	-0.15757	0.644286	16.39	18.68	21.97	17.97	16.58	15.24	14.19	17.42	nonDEG	0	0	0
ENSMUSG00000001229.9	Dpp9	-0.157999	0.486237	41.45	43.52	47.9	42.19	35.26	38.55	33.73	35.36	nonDEG	1	0	7
ENSMUSG00000074547.4	Rps8-ps4	-0.158339	0.835363	5.87	5.27	5.85	9.52	4.02	4.37	7.65	3.87	nonDEG	0	0	0
ENSMUSG00000000787.12	Ddx3x	-0.158371	0.397199	222.6	220.25	219.27	223.48	168.33	181.8	190.32	167.44	nonDEG	2	2	12
ENSMUSG00000027162.7	Lin7c	-0.158756	0.544397	42.74	38.17	39.86	45.6	31.32	30.62	39.66	31.19	nonDEG	0	0	4
ENSMUSG00000116504.1	I730030J21Rik	-0.158766	0.721117	62.63	45.32	40.35	49.87	72.34	44.19	59.92	35.5	nonDEG	0	0	0
ENSMUSG00000015605.6	Srf	-0.158955	0.672224	52.3	47.33	69.26	54.75	48.5	52.28	37.14	50.02	nonDEG	3	0	10
ENSMUSG00000041406.14	Firrm	-0.159247	0.602574	24.97	26.13	19.26	19.4	14.25	17.95	19.61	15.3	nonDEG	0	0	0
ENSMUSG00000025035.9	Arl3	-0.159521	0.637553	32.8	38.95	31.3	31.64	44.66	27.61	38.75	25.92	nonDEG	1	1	13
ENSMUSG00000045767.9	B230219D22Rik	-0.159593	0.524902	56.47	57.85	40.67	49.83	43.72	39.65	53.24	34.18	nonDEG	0	0	7
ENSMUSG00000026004.15	Kansl1l	-0.159667	0.788352	17.39	13.4	6.67	13.48	13.12	7.23	16.4	9.13	nonDEG	0	2	10
ENSMUSG00000030869.11	Ndufab1	-0.159829	0.57134	161.49	193.76	159.73	124.89	132.5	146.05	110.19	135.14	nonDEG	1	0	3
ENSMUSG00000057982.8	Zfp809	-0.160321	0.616383	23.72	27.93	15.92	18.53	17.76	16.53	21.45	14.79	nonDEG	0	0	3
ENSMUSG00000078970.5	Dnaaf10	-0.16034	0.562728	18.09	18.38	19.77	20.65	14.35	14.63	18.01	14.16	nonDEG	0	0	0
ENSMUSG00000055900.14	Tmem69	-0.160465	0.6523	17.31	23.81	21.94	21.94	16.62	16.5	22.43	13.29	nonDEG	0	0	2
ENSMUSG00000028811.11	Yars1	-0.160795	0.716063	94.95	84.35	90.13	60.79	55.93	81.01	45.86	68.44	nonDEG	0	0	0
ENSMUSG00000031823.14	Zdhhc7	-0.160917	0.639278	19.15	22.72	29.48	21.91	24.56	22.5	18.38	19.61	nonDEG	2	0	9
ENSMUSG00000026622.15	Nek2	-0.160961	0.635789	27.89	34.81	33.63	22.61	20.5	24.21	21.8	24.74	nonDEG	0	0	15
ENSMUSG00000035152.14	Ap2b1	-0.16098	0.145801	72.04	68.97	62.11	68.22	60.11	55.39	60.41	53.42	nonDEG	0	0	6
ENSMUSG00000036478.8	Btg1	-0.16113	0.849566	19.61	10.14	17.3	35.56	39.28	13.5	25.72	24.2	nonDEG	0	5	42
ENSMUSG00000078870.9	Gm14410	-0.161557	0.777262	11.09	9.6	6.71	6.58	5.59	7.06	9.03	4.11	nonDEG	0	0	0
ENSMUSG00000025278.9	Flnb	-0.16156	0.69606	85.48	99.24	55.17	59.49	55.31	74.96	44.41	58.62	nonDEG	0	2	31
ENSMUSG00000032050.18	Rdx	-0.16175	0.40773	89.7	97.69	80.07	82.38	65.66	69.55	80.87	61.41	nonDEG	1	0	6
ENSMUSG00000019795.17	Pcmt1	-0.161835	0.37377	80.74	80.34	85.71	72.42	73.3	68.32	62.97	68.81	nonDEG	0	0	5
ENSMUSG00000018770.9	Atp5mc3	-0.162138	0.579575	565.02	668.15	704.6	531.73	576.43	605.47	424.51	521.12	nonDEG	0	0	0
ENSMUSG00000041028.16	Ghitm	-0.162297	0.263628	246.87	209.96	194.42	199.67	196.25	185.85	173.88	173.18	nonDEG	0	0	3
ENSMUSG00000024580.8	Grpel2	-0.162539	0.390621	11.65	12.42	11.39	12.48	10.79	10.68	11.1	8.27	nonDEG	0	0	8
ENSMUSG00000058997.8	Vwa8	-0.162625	0.609019	12.23	16.9	8.97	10.91	14.02	10.09	10.73	11.06	nonDEG	1	2	24
ENSMUSG00000040124.5	Gorab	-0.162795	0.565467	7.15	7.91	6.5	5.82	5.68	4.95	7.11	4.82	nonDEG	0	0	4
ENSMUSG00000022019.16	Tdrd3	-0.162834	0.700301	24.63	28.35	13.81	14.63	15.75	14.12	19.79	15.03	nonDEG	2	0	10
ENSMUSG00000037349.9	Nudt22	-0.162924	0.723616	5.78	9.91	6.59	7.62	7.66	5.43	5.83	7.76	nonDEG	0	0	2
ENSMUSG00000003458.12	Ncstn	-0.162985	0.55441	56.96	58.46	59.87	78.46	67.12	55.59	57.82	51.31	nonDEG	0	0	2
ENSMUSG00000024425.4	Ndfip1	-0.163079	0.626519	65.8	51.85	49.98	67.29	68.61	44.41	66.37	45.28	nonDEG	1	4	27
ENSMUSG00000025007.13	Aldh18a1	-0.163108	0.64565	88.2	80.51	68.81	62.98	46.66	69.54	49.04	56.69	nonDEG	0	0	3
ENSMUSG00000032058.14	Ppp2r1b	-0.163292	0.434916	42.88	47.46	48.11	42.9	35.11	39.06	35.97	35.26	nonDEG	2	1	17
ENSMUSG00000054115.11	Skp2	-0.163623	0.550363	22.44	28.67	19.8	22.07	18.09	18.42	23.24	14.92	nonDEG	1	0	5
ENSMUSG00000001166.17	Oas1c	-0.164277	0.812486	3.97	4.26	2	2.85	5.36	2.27	4.65	2.54	nonDEG	0	0	6
ENSMUSG00000021178.9	Psmc1	-0.164563	0.636006	186.77	204.63	248.52	162.24	173.1	175.59	134.58	185.22	nonDEG	1	0	14
ENSMUSG00000027469.16	Tpx2	-0.164818	0.528525	86.99	97	80.85	70.97	55.25	67.57	66.14	64.13	nonDEG	0	0	3
ENSMUSG00000039016.5	Timm8b	-0.164877	0.452827	101.4	112.44	119.25	109.5	117.25	98.24	91.8	95.65	nonDEG	0	0	1
ENSMUSG00000026159.13	Agfg1	-0.164881	0.42678	33.48	32.55	30.63	34.88	26.24	26.75	30.98	22.89	nonDEG	1	2	6
ENSMUSG00000022022.3	Mtrf1	-0.164905	0.619962	7.77	6.89	8.67	9.07	6.68	6.17	7.53	6.31	nonDEG	0	1	2
ENSMUSG00000025579.14	Gaa	-0.165151	0.478497	36.22	42.04	33.41	31.25	43.53	33.39	29.56	31.73	nonDEG	0	0	8
ENSMUSG00000024446.13	Rpp21	-0.165165	0.626934	41.5	51	51.11	43.06	55.03	47.08	33.59	42.33	nonDEG	0	1	8
ENSMUSG00000042043.6	Tbca	-0.16532	0.48252	216.14	206.96	232.15	178.12	226.38	183.65	168.66	187.28	nonDEG	1	1	11
ENSMUSG00000034709.8	Ppp1r21	-0.165372	0.582782	22.63	22.22	22.59	28.24	27.82	22.38	18.76	21.9	nonDEG	1	1	9
ENSMUSG00000027774.16	Gfm1	-0.165481	0.351784	48.96	58.52	51.57	43.29	44.8	45.16	43.34	37.18	nonDEG	0	0	2
ENSMUSG00000060260.13	Pwwp2b	-0.165537	0.664257	7.52	7.13	6.19	7.2	10.54	7.15	7.1	5.52	nonDEG	3	2	17
ENSMUSG00000006024.13	Napa	-0.165902	0.706343	68.88	70.2	92.64	81.88	100.13	88.68	51.27	71.6	nonDEG	0	0	2
ENSMUSG00000040596.15	Pogk	-0.166085	0.587609	10.4	10.36	6.11	7.6	9.18	8.03	6.52	7.44	nonDEG	1	0	2
ENSMUSG00000036552.19	Ermard	-0.16637	0.531089	38.22	33.66	22.6	28.88	31.3	28.01	26.87	23.48	nonDEG	4	0	8
ENSMUSG00000031631.15	Cfap97	-0.166525	0.616659	22.99	23.41	15.83	17.38	15.23	14.18	21.34	12.65	nonDEG	0	0	2
ENSMUSG00000029729.12	Zkscan1	-0.166693	0.720384	11.25	11.71	5.86	6.91	6.15	6.21	9.44	5.48	nonDEG	0	0	3
ENSMUSG00000025037.6	Maoa	-0.166846	0.519802	6.26	8.26	4.92	6.2	5.65	5.78	5.22	4.8	nonDEG	0	0	2
ENSMUSG00000052812.5	Atad2b	-0.167102	0.625555	22.59	19.52	17.49	22.89	14.28	14.6	21.34	13.46	nonDEG	3	0	6
ENSMUSG00000039220.16	Ppp1r10	-0.167514	0.683022	46.99	34.43	41.01	59.68	35.32	34.12	46.82	30.75	nonDEG	0	1	9
ENSMUSG00000021245.15	Mlh3	-0.167649	0.541846	6.67	7.24	4.52	5.34	5.27	4.47	5.95	4.28	nonDEG	0	0	2
ENSMUSG00000018565.17	Elp5	-0.167875	0.357471	57.95	56.72	57.64	57.53	47.64	50.69	45.3	44.95	nonDEG	0	0	1
ENSMUSG00000028992.13	Nmnat1	-0.168035	0.541717	7.22	8.76	8.66	9.08	7.55	6.93	7.84	6.25	nonDEG	0	0	2
ENSMUSG00000026504.17	Sdccag8	-0.168097	0.541415	12.28	11.6	10.01	10.69	12.73	7.9	12.08	9.25	nonDEG	1	2	21
ENSMUSG00000015672.4	Mrpl32	-0.168334	0.423458	51.31	55.33	50.26	52.17	42.27	39.8	51.02	37.15	nonDEG	0	0	1
ENSMUSG00000043154.15	Ppp2r3a	-0.168372	0.757065	10.03	11.29	4.08	5.16	6.55	5.65	7.56	5.36	nonDEG	0	1	7
ENSMUSG00000027997.9	Casp6	-0.168597	0.39784	35.78	32.25	29.61	28.03	34.47	29.42	25.62	26.2	nonDEG	1	2	6
ENSMUSG00000036188.4	Ankmy2	-0.168699	0.502789	23.13	25.09	26.14	25.32	20.21	18.28	24.9	18.04	nonDEG	0	3	6
ENSMUSG00000112640.1	Gm32687	-0.168906	0.789403	2.86	3.86	1.92	4.58	3.78	2.51	4.15	2.05	nonDEG	0	0	0
ENSMUSG00000002812.4	Flii	-0.168923	0.31137	97.01	110.54	100.54	94.78	112.75	88.16	86.16	87.56	nonDEG	0	0	4
ENSMUSG00000023330.12	Dtwd1	-0.168947	0.530311	14.1	13.43	15.57	13.25	11	10.88	12.25	11.11	nonDEG	1	0	13
ENSMUSG00000078908.10	Mon1b	-0.169177	0.530892	15.93	13.9	17.37	18.14	14.44	12.32	15.31	13.15	nonDEG	2	0	6
ENSMUSG00000041958.10	Pigs	-0.169368	0.45927	38.36	42.31	48.56	43	43.71	38.31	35.78	35.97	nonDEG	0	0	1
ENSMUSG00000043384.15	Gprasp1	-0.169529	0.425437	16.27	14.92	11.36	11.7	11.32	11.57	11.54	10.02	nonDEG	0	0	3
ENSMUSG00000028962.14	Slc4a2	-0.169669	0.521727	26.18	23.49	26.86	27.55	31.04	22.91	21.75	24.14	nonDEG	0	1	3
ENSMUSG00000056145.5	AI504432	-0.169702	0.703124	21.72	19.23	19.44	22.02	11.05	14.35	21.22	12.13	nonDEG	0	0	0
ENSMUSG00000025134.2	Alyref	-0.169746	0.696061	163.34	219.97	247.72	148.19	158.59	193.76	116.67	163.77	nonDEG	0	0	0
ENSMUSG00000031583.13	Wrn	-0.170111	0.638752	19	19.38	17.65	20.78	12.69	11.75	20.02	13.78	nonDEG	1	0	5
ENSMUSG00000022514.14	Il1rap	-0.170178	0.647549	4.96	5.54	5.01	6.78	3.82	3.78	5.28	4.22	nonDEG	0	2	3
ENSMUSG00000021460.17	Auh	-0.170423	0.263	32.94	32.01	27	29.09	31.89	27.06	25.26	25.15	nonDEG	3	2	32
ENSMUSG00000035078.6	Mtmr9	-0.170461	0.426488	34.3	37.23	36.96	34.54	26.87	26.82	31.74	27.66	nonDEG	2	0	5
ENSMUSG00000028228.5	Cpne3	-0.171054	0.678244	33.39	34.91	25.02	36.19	22.98	19.39	37.09	21.12	nonDEG	0	0	4
ENSMUSG00000037533.20	Rapgef6	-0.171169	0.578997	25.68	22.7	15.55	22.97	18.12	16.6	22.32	14.35	nonDEG	0	6	22
ENSMUSG00000022300.10	Dcaf13	-0.171174	0.395147	63.4	68.4	69.3	58.42	53.26	58.65	51.21	48.66	nonDEG	0	0	1
ENSMUSG00000094410.7	Zbed6	-0.171524	0.743238	12.02	12.87	5.71	8.26	5.47	6.83	9.67	5.73	nonDEG	0	0	1
ENSMUSG00000042677.7	Zc3h12a	-0.171537	0.790611	10.61	7.46	8.53	15.75	19.51	9.68	10.58	11.45	nonDEG	0	2	18
ENSMUSG00000059883.16	Irak4	-0.171567	0.519802	15.9	16.89	20.65	19.75	17.49	15.17	15.85	15.22	nonDEG	0	0	4
ENSMUSG00000052752.15	Traf7	-0.171732	0.605831	109.93	126.62	154.6	112.62	123.33	128.16	88.74	101.75	nonDEG	0	0	5
ENSMUSG00000017307.16	Acot8	-0.171906	0.592387	24.68	24.75	26.28	19.35	24.68	21.38	16.28	22.76	nonDEG	0	0	4
ENSMUSG00000068328.9	Aup1	-0.171911	0.447525	172.16	167.76	207.16	188.97	176.25	152.79	157.57	154.24	nonDEG	0	0	3
ENSMUSG00000030591.17	Psmd8	-0.171937	0.461843	225.16	198.87	236.47	216.79	249.35	202.21	180.87	189.95	nonDEG	0	0	5
ENSMUSG00000048440.16	Cyp4f16	-0.171963	0.547492	19.64	21.95	15.5	16.48	21.89	16.86	19.02	12.63	nonDEG	0	0	4
ENSMUSG00000035367.9	Rmi1	-0.172127	0.532235	19.42	17.59	14.68	18.49	13.58	13.73	17.51	11.32	nonDEG	0	0	10
ENSMUSG00000075467.4	Dnlz	-0.172365	0.549534	15.71	18.37	22.34	18.98	17.41	16.5	14.96	15.75	nonDEG	0	0	5
ENSMUSG00000028033.16	Kcnq5	-0.172513	0.786338	7.52	4.17	2.86	4.75	2.17	3.56	3.89	3.3	nonDEG	1	2	15
ENSMUSG00000041966.18	Dcaf17	-0.172657	0.480328	12.07	12.06	11.48	12.87	8.82	8.8	10.29	9.89	nonDEG	0	0	0
ENSMUSG00000039841.14	Zfp800	-0.172877	0.617593	30.86	30.9	23.81	27.76	17.52	18.96	27.93	19.27	nonDEG	0	2	12
ENSMUSG00000057156.10	Homez	-0.173306	0.483171	12.91	15.03	12.31	13.86	12.88	9.09	13.99	10.9	nonDEG	0	0	7
ENSMUSG00000118100.1	Gm50340	-0.173579	0.819317	2.7	4.95	2.46	3.66	3.27	3.05	2.96	2.53	nonDEG	0	0	0
ENSMUSG00000003382.18	Etv3	-0.173639	0.578904	25.77	28.66	17.19	19.04	29.26	20.01	21.72	18.74	nonDEG	0	1	18
ENSMUSG00000027474.13	Ccm2l	-0.173687	0.898844	5.01	10.2	0.83	0.91	4.13	3.84	4.19	2.3	nonDEG	0	4	8
ENSMUSG00000055991.15	Zkscan5	-0.173921	0.660483	6.9	6.12	4.33	5.31	5.75	3.4	6.59	4.4	nonDEG	0	0	4
ENSMUSG00000021737.4	Psmd6	-0.173999	0.412025	120.46	123.19	137.02	105.94	99.27	102.37	101.77	92.69	nonDEG	0	2	7
ENSMUSG00000002014.12	Ssr4	-0.174081	0.638001	318.99	238.32	363.21	352.89	247.23	277.99	226.73	267.69	nonDEG	0	0	3
ENSMUSG00000029456.12	Acad10	-0.174137	0.494019	3.46	4.01	3.27	3.85	4.1	2.94	3.48	3.04	nonDEG	0	0	3
ENSMUSG00000036792.12	Mbd5	-0.174187	0.584712	16.34	15.67	11.54	16.02	11.25	9.85	15.24	10.73	nonDEG	1	0	13
ENSMUSG00000020260.9	Pofut2	-0.174352	0.553264	23.14	22.13	27.3	25.28	27.79	22.64	18.86	22.27	nonDEG	7	0	12
ENSMUSG00000113585.1	Gm19605	-0.174479	0.583905	14.53	16.34	13.67	11.64	12.49	10.38	13.85	10.44	nonDEG	0	0	0
ENSMUSG00000021366.8	Hivep1	-0.174511	0.411086	17.29	15.33	14.69	12.12	12.49	12.46	11.25	12.47	nonDEG	1	10	21
ENSMUSG00000047187.9	Rab2a	-0.174527	0.124024	89.33	88.74	81.1	90	81.35	70.39	77.11	70.39	nonDEG	0	1	11
ENSMUSG00000057143.15	Trim12c	-0.17453	0.642027	13.74	13.81	13.97	18.52	14.26	10	17.25	10.76	nonDEG	0	0	1
ENSMUSG00000002996.17	Hbp1	-0.17477	0.715442	42.41	30.62	23.78	36.41	46.71	23.54	42.59	25.64	nonDEG	2	2	22
ENSMUSG00000024639.5	Gnaq	-0.17484	0.654588	18.29	14.08	20.11	23.42	21.68	14.68	20.2	15.15	nonDEG	2	1	33
ENSMUSG00000041408.18	Wapl	-0.174848	0.436927	54.66	52.18	60.52	47.43	42.42	44.49	46.8	39.15	nonDEG	0	0	12
ENSMUSG00000003402.14	Prkcsh	-0.174862	0.454719	112.99	113.54	134.39	130.63	106.12	105.03	97.98	100.25	nonDEG	0	0	3
ENSMUSG00000020493.8	Prr11	-0.174976	0.605602	25.44	27.75	22.75	25.92	15.57	18.53	24.74	16.15	nonDEG	0	0	1
ENSMUSG00000000441.17	Raf1	-0.175147	0.220678	49.59	53.92	51.45	55.04	49.71	44.93	44.38	42.2	nonDEG	0	1	15
ENSMUSG00000031095.15	Cul4b	-0.17515	0.551001	36.37	41.77	31.54	33.23	25.27	25.52	36.44	23.08	nonDEG	0	0	2
ENSMUSG00000028229.11	Rmdn1	-0.175519	0.517999	8.72	7.87	8.01	7.16	6.53	5.85	6.61	6.84	nonDEG	0	0	3
ENSMUSG00000042305.12	Tmem183a	-0.175668	0.446614	56.7	57.86	60.86	49.7	52.6	52.72	39.97	47.42	nonDEG	1	0	3
ENSMUSG00000043061.10	Tmem18	-0.175831	0.552623	13.62	12.11	10.99	12.14	12.07	8.93	13.9	8.18	nonDEG	0	0	3
ENSMUSG00000025049.6	Taf5	-0.176023	0.484987	13.52	13.88	12.56	12.12	8.88	11.2	10.49	9.04	nonDEG	0	0	2
ENSMUSG00000028452.7	Vcp	-0.176562	0.38063	360.87	365.23	395.97	332.03	284.91	302.07	288.33	287.69	nonDEG	0	0	5
ENSMUSG00000015994.10	Fnta	-0.176741	0.244455	51.95	59.54	55.28	53.87	56.67	45.74	52.25	42.55	nonDEG	1	0	1
ENSMUSG00000051378.10	Kif18b	-0.176813	0.489516	24.56	29.27	26.92	22.67	17.96	20.72	19.84	20.46	nonDEG	0	0	3
ENSMUSG00000056211.13	R3hdm1	-0.176969	0.288255	108.65	108.48	90.88	101.76	79.22	82.76	89.71	74.13	nonDEG	0	0	4
ENSMUSG00000000340.10	Dbt	-0.177262	0.552364	15.74	15.57	15.15	14.81	9.85	10.48	13.83	11.57	nonDEG	0	0	1
ENSMUSG00000039233.12	Tbce	-0.177385	0.377167	44.47	50.27	36.89	35.67	34.25	31.81	38.54	30.98	nonDEG	1	1	6
ENSMUSG00000000275.16	Trim25	-0.177585	0.318406	37.46	35.94	31.29	38.33	38.05	29.85	34.77	27.12	nonDEG	1	1	12
ENSMUSG00000021027.17	Ralgapa1	-0.177593	0.630041	27.86	26.9	18.47	25.9	14.35	21.41	19.46	16.07	nonDEG	0	0	4
ENSMUSG00000024260.14	Sap130	-0.177625	0.269091	32.34	33.41	33.98	33.46	28.59	27.57	26.85	27.24	nonDEG	0	0	3
ENSMUSG00000050890.15	Pdik1l	-0.177633	0.530757	14.34	13.73	12.09	16.22	10.63	10.91	13.54	9.47	nonDEG	0	1	6
ENSMUSG00000023075.9	Akirin1	-0.177659	0.513153	40.4	36.13	45.73	47.82	45.64	36.04	36.53	36.99	nonDEG	0	0	3
ENSMUSG00000039163.10	Cmc1	-0.178005	0.577176	45.86	40.76	49.54	35.4	38.73	28.27	43.19	35.01	nonDEG	0	0	11
ENSMUSG00000030339.7	Ltbr	-0.178159	0.588083	29.24	38.67	30.65	35.58	44.56	35.04	26.66	28.59	nonDEG	0	0	0
ENSMUSG00000074582.10	Arfgef2	-0.178209	0.158408	15.43	17.4	15.45	15.84	14.78	14.2	13.03	12.55	nonDEG	1	2	15
ENSMUSG00000116378.1	Gcat	-0.178291	0.509986	11.95	15.78	10.43	10.88	10.84	10.43	11.69	8.02	nonDEG	0	0	2
ENSMUSG00000062116.10	Zfp954	-0.178497	0.554311	9.95	8.8	8.03	9.05	8.04	5.76	9.46	6.98	nonDEG	0	0	2
ENSMUSG00000035505.14	Cox18	-0.17855	0.413564	24.66	24.18	22.52	23	17.83	18.78	21.23	16.61	nonDEG	2	0	3
ENSMUSG00000027981.14	Rnpc3	-0.178615	0.50813	17.53	13.69	13.35	13.32	11.43	10.42	14.07	10.47	nonDEG	0	0	4
ENSMUSG00000034266.6	Batf	-0.178671	0.436079	33.82	40.2	32.35	27.66	30.45	28.13	24.82	29.42	nonDEG	1	1	15
ENSMUSG00000055302.5	Mrfap1	-0.178728	0.181849	242.58	297.68	253.65	234.08	249.47	224.81	221.32	197.88	nonDEG	1	0	7
ENSMUSG00000069089.8	Cdk7	-0.178806	0.411792	49.04	47.12	53.85	44.53	38.95	40.36	38.84	38.6	nonDEG	0	0	3
ENSMUSG00000038664.16	Herc1	-0.178845	0.625937	25.59	25.25	15.23	14.1	14.66	16.35	14.29	16.4	nonDEG	0	0	14
ENSMUSG00000024780.7	Cdc37l1	-0.179094	0.557432	27.33	31.57	17.81	22.19	21.3	19.49	24.98	15.94	nonDEG	0	0	3
ENSMUSG00000010392.8	Gosr1	-0.179162	0.439708	19.8	16.62	18.91	19.81	15.73	14.13	17.78	14.13	nonDEG	0	0	2
ENSMUSG00000078784.8	Rbis	-0.179206	0.199763	227.52	218.53	219.79	206.86	193.23	187.78	181.77	168.19	nonDEG	0	0	0
ENSMUSG00000022601.11	Zbtb11	-0.179408	0.464335	17.06	17.37	12.38	14.79	10.88	12.23	13.45	10.7	nonDEG	0	0	4
ENSMUSG00000072501.5	Phf20l1	-0.17942	0.571873	42.93	37.89	23.03	30.09	25.44	25.72	30.8	23.25	nonDEG	0	0	1
ENSMUSG00000030045.10	Mrpl19	-0.179557	0.622384	26.83	30.7	27.72	27.12	17.44	16.73	27.78	20.94	nonDEG	0	0	4
ENSMUSG00000027770.5	Dhx36	-0.179683	0.513309	23.56	25.83	16.01	21.21	16.17	17.1	20.16	14.33	nonDEG	3	0	4
ENSMUSG00000027447.6	Cst3	-0.179742	0.779793	273.52	295.3	245.51	412.21	695.43	332.81	314.07	332.02	nonDEG	0	1	2
ENSMUSG00000030245.10	Golt1b	-0.179841	0.4516	27.6	24.82	28.68	29.33	21.68	22.78	24.05	20.04	nonDEG	0	0	2
ENSMUSG00000024384.4	Iws1	-0.179858	0.414038	29.92	29.64	25.76	20.94	20.76	22.6	22.51	18.67	nonDEG	0	0	4
ENSMUSG00000024235.11	Map3k8	-0.179993	0.845916	4.5	3.84	1.06	4.9	7.02	3.39	4.56	2.88	nonDEG	1	2	21
ENSMUSG00000024253.9	Dync2li1	-0.18006	0.819216	3.26	5.55	2.18	2.74	4.41	2.34	5.04	1.82	nonDEG	0	1	7
ENSMUSG00000006463.13	Zdhhc24	-0.180077	0.578445	8.66	9.36	7.86	7.71	9.05	6.72	9.68	5.25	nonDEG	0	0	1
ENSMUSG00000032046.15	Abhd12	-0.180088	0.789587	25.65	27.31	27.49	36.19	71.03	29.98	36.87	29.32	nonDEG	0	1	6
ENSMUSG00000098112.8	Bin2	-0.180099	0.680301	331.59	272.75	495.96	344.19	265.79	272.49	272.13	322.05	nonDEG	0	0	5
ENSMUSG00000026615.14	Eprs1	-0.180109	0.543251	124.01	116.07	99.45	94.05	66.87	91.01	79.16	80.09	nonDEG	0	0	0
ENSMUSG00000036632.9	Alg5	-0.180311	0.313926	43.18	38.43	42.71	37.22	36.72	32.85	33.41	33.64	nonDEG	0	0	3
ENSMUSG00000069895.4	Atxn1l	-0.180655	0.48282	17.72	19.5	15.11	14.91	20.49	16.7	12.85	14.49	nonDEG	0	1	4
ENSMUSG00000046675.7	Lyset	-0.180786	0.297467	7.64	8.13	7.27	7.29	7.2	6.77	5.77	6.31	nonDEG	0	0	0
ENSMUSG00000056952.13	Tatdn2	-0.180815	0.481874	41.23	36.79	43.6	37.7	41.15	36.13	28.66	36.15	nonDEG	1	2	16
ENSMUSG00000031691.14	Tnpo2	-0.180877	0.197857	46.51	46.29	38.22	40.05	35.62	36.68	36.8	30.43	nonDEG	0	0	4
ENSMUSG00000040390.13	Map3k10	-0.180954	0.439364	22.74	19.86	18.03	19.15	22.14	18.35	14.99	17.83	nonDEG	0	0	3
ENSMUSG00000027357.16	Crls1	-0.181093	0.490753	31.41	30.87	27.79	28.26	19.54	24.06	25.41	19.87	nonDEG	1	0	2
ENSMUSG00000030123.15	Plxnd1	-0.181165	0.866717	37.75	32.17	7.32	20.15	79.47	36.28	26.47	26.34	nonDEG	2	1	22
ENSMUSG00000031878.18	Nae1	-0.181307	0.208639	30.36	33.17	26.62	25.82	26.4	25.16	22.94	23.29	nonDEG	0	0	2
ENSMUSG00000028016.9	Ints12	-0.181486	0.603006	13.28	12.31	11.43	17.56	14.16	10.39	14.61	9.92	nonDEG	0	0	5
ENSMUSG00000079658.9	Eloc	-0.18155	0.344001	183.05	190.21	208.06	192.69	160.83	154.23	168.35	149.31	nonDEG	0	0	3
ENSMUSG00000030127.15	Cops7a	-0.181647	0.159066	90.07	99.8	86.8	85.75	80.83	80.35	71.49	70.75	nonDEG	0	0	2
ENSMUSG00000006095.12	Tbcb	-0.181758	0.665778	59.28	68.54	94.71	65.64	88.91	71.63	51.54	67.53	nonDEG	0	0	2
ENSMUSG00000078515.4	Ddi2	-0.182025	0.389116	24.68	28.51	19.83	26.87	25.79	23.65	21.26	18.3	nonDEG	0	0	4
ENSMUSG00000040327.16	Cul9	-0.182182	0.68779	11.35	15.18	9.7	10.69	18.24	12.21	8.34	12.05	nonDEG	2	0	7
ENSMUSG00000062908.12	Acadm	-0.182261	0.420824	77.75	77.6	78.1	94.2	85.74	64.07	79.17	65.99	nonDEG	0	0	5
ENSMUSG00000090112.8	Shprh	-0.182409	0.466852	15.55	16.52	10.16	12.82	10.94	10.43	12.75	9.83	nonDEG	0	1	2
ENSMUSG00000022671.13	Mzt2	-0.182501	0.408892	28.16	30.71	29.09	28.72	26.29	27.25	21.14	23.35	nonDEG	0	0	6
ENSMUSG00000047777.9	Phf13	-0.18267	0.539087	9.35	8.68	6.84	7.01	9.26	6.51	8.75	5.51	nonDEG	0	1	3
ENSMUSG00000037933.16	Bicd2	-0.182699	0.470377	25.97	22.75	27.53	29.76	27.94	24	21.7	22.03	nonDEG	2	1	12
ENSMUSG00000052144.8	Ppp4r2	-0.182851	0.574767	51.89	51.1	50	54.45	35.52	36.9	53.75	32.28	nonDEG	1	0	7
ENSMUSG00000026924.17	Sec16a	-0.18299	0.233128	36.94	34.53	28.26	32.63	26.83	26.68	28.28	24.88	nonDEG	0	5	11
ENSMUSG00000025894.11	Aasdhppt	-0.183041	0.358525	18.89	21.5	18.51	16.84	14.51	14.45	17.08	13.78	nonDEG	0	0	2
ENSMUSG00000032059.13	Alg9	-0.183367	0.491339	27.44	23.9	30.01	28.43	21.35	20.58	23.55	22.03	nonDEG	1	1	10
ENSMUSG00000022476.8	Polr3h	-0.183375	0.619775	34.44	39.62	50.81	36.24	36.69	35.05	26.51	37.79	nonDEG	0	0	6
ENSMUSG00000018287.12	Spag7	-0.183451	0.453924	94.67	86.77	97.91	74.65	87.91	74.82	65.74	81.09	nonDEG	0	0	5
ENSMUSG00000068551.12	Zfp467	-0.18347	0.790242	8.92	9.2	3.2	5.08	10.97	4.92	7.72	6.04	nonDEG	0	0	5
ENSMUSG00000020483.14	Dynll2	-0.183503	0.541539	90.5	105.2	119.32	77.79	97.17	92.71	71.92	81.69	nonDEG	0	1	11
ENSMUSG00000032952.11	Ap4b1	-0.183544	0.653254	16.15	12.9	18.98	19.48	12.4	12.19	17.11	11.35	nonDEG	0	0	1
ENSMUSG00000026229.17	Psmd1	-0.183724	0.31238	110.53	116.92	118.54	106.88	87.86	93.89	93.95	84.08	nonDEG	0	0	5
ENSMUSG00000042590.17	Ipo11	-0.183936	0.429723	54.48	61.62	53.59	45.77	39.48	40.45	50.1	37.43	nonDEG	3	0	7
ENSMUSG00000001280.13	Sp1	-0.184204	0.568857	34.56	36.77	24.73	31.23	22.08	21.98	32.58	20.39	nonDEG	0	0	11
ENSMUSG00000022463.8	Srebf2	-0.184315	0.328719	221.12	198.97	192.82	186.15	178.96	168.92	143.43	176.65	nonDEG	1	1	16
ENSMUSG00000058099.16	Nfam1	-0.184367	0.785217	19.57	26.53	20.17	38.61	56.83	26.4	32	24.14	nonDEG	0	5	21
ENSMUSG00000039361.11	Picalm	-0.184603	0.494957	87.19	71.08	78.67	96.29	74.14	61.97	83.39	60.8	nonDEG	3	2	16
ENSMUSG00000010025.19	Aldh3a2	-0.184753	0.553191	16.62	18.36	14.74	17.53	22.36	13.53	18.77	13.02	nonDEG	0	0	5
ENSMUSG00000004789.10	Dlst	-0.184832	0.381506	102.9	112.62	115.11	112.65	84.88	95	88.32	82.23	nonDEG	0	1	6
ENSMUSG00000037773.14	Pced1a	-0.185157	0.21521	21.67	22.61	17.82	19.93	17.21	15.66	17.51	16.49	nonDEG	0	0	5
ENSMUSG00000087403.9	Kantr	-0.185207	0.706999	11.22	13.75	6.03	8.17	7.56	7.56	10.3	5.4	nonDEG	0	0	6
ENSMUSG00000026878.17	Rab14	-0.185236	0.254006	89.75	94.84	95.65	101.86	89.88	77.13	86.93	73.89	nonDEG	2	2	25
ENSMUSG00000002325.15	Irf9	-0.185338	0.653254	24.52	16.43	19.74	27	30.62	20.13	21.43	18.42	nonDEG	0	0	1
ENSMUSG00000044715.7	Gskip	-0.185373	0.611826	14.04	12.87	18.63	19.81	15.74	13.67	14.16	13.27	nonDEG	0	0	2
ENSMUSG00000031527.7	Eri1	-0.185434	0.52575	42.9	52.2	28.57	31.48	33.29	32.07	35.56	26.24	nonDEG	2	0	14
ENSMUSG00000050608.11	Micos10	-0.185486	0.42855	214.33	203.38	238.59	215.37	175.76	164.08	205.33	159.49	nonDEG	0	0	0
ENSMUSG00000021965.3	Ska3	-0.185577	0.595665	28.34	34.54	27.22	23.07	16.34	21.46	21.13	21.8	nonDEG	0	0	3
ENSMUSG00000022130.10	Tgds	-0.185631	0.396552	17.2	17.96	16.04	15.16	12.69	14.21	12.2	13.08	nonDEG	1	0	5
ENSMUSG00000052428.10	Tmco1	-0.185725	0.513377	122.19	115.22	117.62	116.51	93.1	77.34	125.07	82.54	nonDEG	0	0	7
ENSMUSG00000073639.6	Rab18	-0.185996	0.223708	113.85	100.92	106.7	99.6	110.34	86.5	93.95	86.8	nonDEG	2	0	5
ENSMUSG00000016481.15	Cr1l	-0.186041	0.318728	89.86	86.18	81.29	90.6	89.96	63.5	78.88	77.54	nonDEG	1	0	3
ENSMUSG00000038467.15	Chmp4b	-0.186206	0.516258	189.39	169.85	208.79	182.6	214.83	166.51	138.35	180.07	nonDEG	0	0	11
ENSMUSG00000022682.8	Rrn3	-0.186253	0.381463	39.1	39.54	38.16	38.49	28.55	28.44	35.44	28.46	nonDEG	0	0	7
ENSMUSG00000040957.15	Cables1	-0.186694	0.718908	11.11	7.02	3.84	7.68	6.42	6.82	5.24	5.84	nonDEG	3	0	31
ENSMUSG00000023845.7	Lnpep	-0.186743	0.703848	25.98	23.55	13.6	20.96	12.04	12.98	22.63	12.43	nonDEG	0	0	15
ENSMUSG00000028854.9	Slc9a1	-0.186887	0.381892	18.06	22.39	21.48	21.24	23.01	19.01	17.63	16.8	nonDEG	1	1	24
ENSMUSG00000035845.17	Alg12	-0.186927	0.652914	9.15	6.35	10.74	9.09	6.87	6.82	8.2	6.35	nonDEG	0	0	5
ENSMUSG00000040435.12	Ppp1r15a	-0.187059	0.836441	45.82	18.97	58.53	32.86	21.66	22.06	15.51	50.86	nonDEG	0	0	5
ENSMUSG00000022299.9	Slc25a32	-0.187185	0.527405	13.24	17.2	13.26	10.88	9.2	10.16	11.44	10.16	nonDEG	0	0	1
ENSMUSG00000030417.15	Pdcd5	-0.187395	0.469023	104.03	116.83	131.75	91.2	110.42	94.58	88.04	95.32	nonDEG	0	0	10
ENSMUSG00000042744.16	Hectd4	-0.187456	0.478883	14.8	14.12	14.31	16.89	10.98	12.77	10.85	11.99	nonDEG	2	1	11
ENSMUSG00000022412.14	Mief1	-0.187487	0.506137	28.9	22.22	21.24	22.49	17.25	20.6	20.77	14.85	nonDEG	0	0	5
ENSMUSG00000024104.11	Washc2	-0.18783	0.294076	28.98	30.67	24.15	32.76	29.16	24.8	25.05	23.2	nonDEG	0	0	3
ENSMUSG00000050043.16	Tmx2	-0.187998	0.209747	70.04	81.04	64.81	67.67	62.42	52.32	66.44	54.45	nonDEG	0	0	1
ENSMUSG00000027429.16	Sec23b	-0.188011	0.535154	80.01	63.58	79.63	84.32	56.33	65.38	55.94	61.25	nonDEG	0	0	3
ENSMUSG00000058267.13	Mrps14	-0.188034	0.291032	100.27	102.09	105.12	98.08	80.71	79.28	86.69	77.88	nonDEG	0	1	3
ENSMUSG00000015806.12	Qdpr	-0.18812	0.272736	133.3	150.53	135.86	114.81	132.7	119.78	102.7	110.86	nonDEG	1	0	10
ENSMUSG00000060992.9	Copz1	-0.188133	0.563521	165.76	153.02	204.82	211.73	140.93	142.67	169.08	131.48	nonDEG	0	0	13
ENSMUSG00000029655.17	N4bp2l2	-0.188298	0.349677	46.89	42.34	36.36	32.97	32.58	28.59	34.51	32.21	nonDEG	0	2	6
ENSMUSG00000023074.11	Mospd1	-0.188601	0.569504	12.78	14.56	13.99	14.59	11.12	9.72	15.13	8.98	nonDEG	1	0	3
ENSMUSG00000025979.13	Mob4	-0.189109	0.414496	31.66	26.03	29.57	28.02	26.46	20.35	28.41	22.54	nonDEG	0	0	7
ENSMUSG00000024962.13	Vegfb	-0.189118	0.224675	53.05	51.84	41.09	43.09	44.73	42.56	37.28	36.75	nonDEG	0	1	2
ENSMUSG00000050029.7	Rap2c	-0.189119	0.335215	32.86	32.74	31.8	35.98	29.18	24.96	32.29	24.51	nonDEG	0	0	9
ENSMUSG00000053774.9	Ubxn7	-0.189228	0.571855	17.32	18.54	10.72	13.95	10.69	11.07	14.74	9.66	nonDEG	0	1	5
ENSMUSG00000031608.13	Galnt7	-0.18971	0.50203	19.76	22.12	23.52	27.08	26.86	20.87	19.42	19.79	nonDEG	1	2	27
ENSMUSG00000029249.15	Rest	-0.190057	0.588139	14.88	14.55	10.25	14.86	9.79	9.24	14.38	8.63	nonDEG	0	0	12
ENSMUSG00000028648.13	Ndufs5	-0.190127	0.445833	125.7	129.03	149.84	132.59	132.52	125.38	99.16	111.13	nonDEG	0	0	2
ENSMUSG00000033059.7	Pygb	-0.190329	0.454851	42.42	40.79	51.08	35.85	35.15	34.16	34.65	34.08	nonDEG	0	1	9
ENSMUSG00000002679.14	Med6	-0.190379	0.390572	25.7	25.2	25.67	27.41	28.83	22.4	21.66	22.5	nonDEG	2	1	7
ENSMUSG00000038250.9	Usp38	-0.190439	0.481041	25.58	23.67	27.03	27.55	18.54	19.69	23.57	18.26	nonDEG	1	0	14
ENSMUSG00000069520.6	Tmem19	-0.190467	0.54708	18.36	17.88	20.79	23.16	24.72	19.2	18.83	15.02	nonDEG	0	1	6
ENSMUSG00000017776.15	Crk	-0.190509	0.16912	58.18	56.43	57.56	51.04	52.85	42.68	50.38	45.21	nonDEG	1	0	6
ENSMUSG00000061119.7	Prcp	-0.190893	0.56115	36.9	41	31.71	39.95	53.12	34.84	39.57	27.69	nonDEG	2	0	8
ENSMUSG00000055707.13	Klhl26	-0.191052	0.269354	11.9	11.88	11.86	9.94	11.77	9.17	10.4	9.16	nonDEG	0	0	4
ENSMUSG00000049764.8	Zfp280b	-0.191182	0.539617	18.87	13.4	10.87	12.35	10.26	11.73	10.8	10.11	nonDEG	0	1	2
ENSMUSG00000021549.14	Rasa1	-0.19134	0.438805	35.16	34.32	28.07	35.64	26.1	23.65	33.14	23.01	nonDEG	1	1	12
ENSMUSG00000020128.15	Vps54	-0.191427	0.467155	24.74	25.38	24.05	24.48	18.04	16.94	24.59	17	nonDEG	0	1	13
ENSMUSG00000031360.14	Ctps2	-0.191545	0.269091	64.59	67.89	57.38	61.77	56.14	44.22	61.29	48.48	nonDEG	0	1	2
ENSMUSG00000072704.6	Smim10l1	-0.191704	0.246273	33.82	35.1	25.92	32.56	32.44	24.85	29.52	25.41	nonDEG	0	0	2
ENSMUSG00000022657.9	Cd96	-0.191995	0.752866	18.73	15.16	30.69	32.61	32.04	16.05	27.89	21.99	nonDEG	0	0	5
ENSMUSG00000024603.8	Dctn4	-0.192095	0.252385	30.86	31.45	28.85	32.84	30.53	24.62	30.24	22.71	nonDEG	0	0	0
ENSMUSG00000028873.16	Cdca8	-0.192359	0.474857	112.23	133.33	124.24	107.45	79.39	98.81	87.03	91.05	nonDEG	1	0	6
ENSMUSG00000069844.12	Sco1	-0.192501	0.509913	9.39	10	10.95	9.54	7.32	7.4	9.49	6.8	nonDEG	0	0	1
ENSMUSG00000030759.16	Far1	-0.192538	0.376259	60.73	57.42	49.31	54.22	41.5	43.55	51.71	36.3	nonDEG	1	0	15
ENSMUSG00000059263.9	Usp47	-0.192548	0.153611	42.68	43.09	38.76	42.8	34.72	32.39	35.39	33.05	nonDEG	1	1	7
ENSMUSG00000074890.4	Lcmt2	-0.192557	0.438238	12.48	10.89	14.09	12.13	12.43	10.27	10.39	10.45	nonDEG	0	0	1
ENSMUSG00000020271.17	Fbxw11	-0.192611	0.254499	69.73	65.47	62.27	63.56	60.71	45.99	62.91	52.11	nonDEG	1	6	29
ENSMUSG00000041258.18	Zfp236	-0.192689	0.546152	17.17	25.1	12.74	14.13	13.66	13.37	14.65	12.83	nonDEG	3	2	33
ENSMUSG00000029177.9	Cenpa	-0.192795	0.345192	180.5	192.86	182	146.47	136.51	134.4	136.88	145.45	nonDEG	0	0	4
ENSMUSG00000037119.4	Fam91a1	-0.192964	0.267453	42.84	44.32	35.9	40.89	32.22	32.63	37.06	28.24	nonDEG	0	0	8
ENSMUSG00000022052.9	Ppp2r2a	-0.192997	0.304516	64.47	66.83	57.66	55.13	49.15	45.91	58.59	42.04	nonDEG	2	1	8
ENSMUSG00000045624.15	Esf1	-0.193198	0.306813	25.73	26.23	20.95	21.6	17.72	18.83	20.39	16.65	nonDEG	1	0	1
ENSMUSG00000028086.15	Fbxw7	-0.193242	0.349241	11.25	10.26	8.51	9.64	7.9	7.59	9.24	6.91	nonDEG	2	4	23
ENSMUSG00000005583.16	Mef2c	-0.193277	0.693502	104.19	69.18	145.29	101.64	66.45	83.3	83.63	78.48	nonDEG	4	5	37
ENSMUSG00000024959.14	Bad	-0.193289	0.566911	34.16	36.99	46.15	37.08	46.36	39.31	29.76	31.74	nonDEG	0	0	9
ENSMUSG00000024830.17	Rps6kb2	-0.193641	0.590246	19.1	19.94	24.71	25.34	14.96	16.72	17.15	18.15	nonDEG	0	0	5
ENSMUSG00000015668.13	Pdzd11	-0.193759	0.55211	32.72	29.2	41.66	32.13	25.98	25.14	28.93	27.05	nonDEG	0	0	2
ENSMUSG00000032712.16	Resf1	-0.193943	0.580848	29.74	22.52	18.88	26.34	21.35	16.63	27.15	15.83	nonDEG	0	0	0
ENSMUSG00000063065.13	Mapk3	-0.19395	0.701565	56.72	65.39	47.32	81.67	113.31	61.88	63.61	57.86	nonDEG	0	1	5
ENSMUSG00000050812.18	Ecpas	-0.194082	0.484796	68.29	74.96	52.07	61.44	42.41	49.51	58.04	41.21	nonDEG	0	0	0
ENSMUSG00000110277.2	Gm45871	-0.194453	0.693086	5.83	5.1	3.72	5.29	4.46	4	5.86	2.42	nonDEG	0	0	1
ENSMUSG00000029681.12	Bcl7b	-0.194706	0.576881	42.36	41.19	49.18	38.15	59.15	40.53	33.91	40.65	nonDEG	0	0	1
ENSMUSG00000036430.8	Tbcc	-0.194805	0.537417	24.39	19.82	24.78	19.3	24.22	21	15.73	19.39	nonDEG	1	2	11
ENSMUSG00000006736.9	Tspan31	-0.194832	0.42218	63.48	57.07	71.84	72.24	60.79	52.24	58.52	52.57	nonDEG	0	0	5
ENSMUSG00000021930.14	Spryd7	-0.194867	0.189089	17.15	16.12	15.62	16.02	16.04	12.88	14.92	12.67	nonDEG	0	0	10
ENSMUSG00000031197.11	Vbp1	-0.194872	0.215413	93.83	90.25	89.33	94.17	76.1	71.59	81.3	68.79	nonDEG	0	0	1
ENSMUSG00000041769.13	Ppp2r2d	-0.194905	0.217806	38.79	34.65	33.27	34.31	29.28	30.08	28.39	26.37	nonDEG	0	0	4
ENSMUSG00000025212.17	Sfxn3	-0.195115	0.552534	18.74	23.96	17.22	17.33	26.3	14.87	21.2	15.73	nonDEG	0	0	0
ENSMUSG00000026083.12	Eif5b	-0.195208	0.384825	46.99	54.15	45.36	43.59	35.18	35.55	45.19	31.66	nonDEG	2	0	3
ENSMUSG00000035007.5	Rundc1	-0.195413	0.217089	9.38	9.9	8.58	9.17	9.95	7.76	8.58	7.15	nonDEG	0	0	2
ENSMUSG00000020522.13	Mfap3	-0.195625	0.566069	23.09	22.7	15.11	21.59	18.8	15.46	23.05	12.18	nonDEG	3	0	6
ENSMUSG00000030967.15	Zranb1	-0.196094	0.42007	17.26	17.27	12.6	16.77	11.72	11.85	14.46	11.29	nonDEG	2	0	10
ENSMUSG00000040351.11	Ankib1	-0.196217	0.322386	20.93	21.11	19.91	19.94	14.67	16.03	16.49	15.49	nonDEG	0	1	6
ENSMUSG00000034620.17	Rxylt1	-0.196268	0.330813	25.73	26.9	24.73	26.99	20.6	22.81	21.5	17.93	nonDEG	0	0	0
ENSMUSG00000025373.14	Rnf41	-0.196345	0.258332	25.36	23.74	24.07	27.18	25.94	21.05	22.3	19.81	nonDEG	0	0	8
ENSMUSG00000038578.15	Susd1	-0.196348	0.461708	95.22	102.47	77.27	73.27	62.64	59.22	84.23	60.58	nonDEG	2	6	34
ENSMUSG00000005506.16	Celf1	-0.196354	0.435378	47.57	57.25	44.43	42.91	33.15	35.91	44.2	31.9	nonDEG	0	0	7
ENSMUSG00000029119.9	Man2b2	-0.196376	0.607	24.27	20.61	26.57	33.78	32.71	20.82	24.87	23.72	nonDEG	0	0	6
ENSMUSG00000037536.14	Fbxo34	-0.196483	0.125792	26.37	25.18	21.45	21.38	20.72	19.86	19.35	17.95	nonDEG	0	1	9
ENSMUSG00000028923.14	Necap2	-0.196726	0.647315	54.95	41.4	65.89	68.75	75.68	60.47	47.59	46.56	nonDEG	0	0	7
ENSMUSG00000022335.17	Zfat	-0.196786	0.353684	5.23	6.01	4.04	5.05	4.96	3.8	4.75	4.02	nonDEG	1	7	41
ENSMUSG00000021661.16	Ankra2	-0.196854	0.404259	16.35	17.79	18.36	15.27	17.49	12.57	17.28	12.84	nonDEG	0	0	2
ENSMUSG00000031889.9	Phaf1	-0.19692	0.406797	20.55	20.32	16.08	21.39	16	15.32	18.8	12.99	nonDEG	0	0	0
ENSMUSG00000035042.2	Ccl5	-0.197138	0.932985	22.63	0.85	12.64	17.6	94.59	17.55	47.7	12.33	nonDEG	0	2	9
ENSMUSG00000034974.13	Dapk3	-0.197195	0.450141	39.43	36.65	45.32	37.91	40	35.33	28.87	35.14	nonDEG	0	0	0
ENSMUSG00000079084.10	Ccdc82	-0.19752	0.369804	18.65	20.09	14.82	15.48	13.39	12.35	16.36	12.21	nonDEG	2	3	25
ENSMUSG00000028101.18	Pias3	-0.197702	0.466297	11.55	14.59	15.86	14.67	15.42	11.87	13.03	11.23	nonDEG	0	0	7
ENSMUSG00000029598.12	Plbd2	-0.198007	0.688955	22.31	20.94	17.87	23.5	40.71	21.11	19.82	21.77	nonDEG	0	0	2
ENSMUSG00000068566.12	Myadm	-0.198171	0.792106	30.27	25.55	14.1	49.06	55.59	27.61	37.77	22.86	nonDEG	0	0	5
ENSMUSG00000027852.14	Nras	-0.198213	0.197857	89.51	92.2	72.84	70.04	67.74	61.46	72.44	60.59	nonDEG	0	0	2
ENSMUSG00000031568.16	Rwdd4a	-0.198234	0.26398	34.05	33.64	32.52	27.63	25.1	25.99	26.55	23.43	nonDEG	0	0	4
ENSMUSG00000058729.13	Lin9	-0.198368	0.325494	14.38	17.36	13.92	12.82	11.36	10.73	12.62	11.26	nonDEG	0	1	5
ENSMUSG00000054414.4	Slc30a7	-0.198423	0.709637	23.83	16.45	16.52	26.66	15.73	11.64	25.88	12.46	nonDEG	0	1	5
ENSMUSG00000037089.11	Slc35b2	-0.198455	0.194259	67.58	72.74	70	64.73	56.38	53.9	55.77	54.95	nonDEG	0	0	5
ENSMUSG00000043090.18	Zfp866	-0.198706	0.672476	22.28	20.4	11.15	15.76	15.84	12.14	20.92	9.48	nonDEG	0	0	1
ENSMUSG00000028397.13	Kdm4c	-0.198707	0.269053	15.96	14.33	12.82	14.06	12.41	10.19	13.43	11.01	nonDEG	0	0	4
ENSMUSG00000024878.9	Zng1	-0.198861	0.57222	11.58	11.86	15.53	12.61	9.45	11.52	9.55	9.39	nonDEG	0	0	0
ENSMUSG00000047757.17	Fancb	-0.198967	0.613255	6.3	7.77	7	6.99	4.06	4.96	6.63	4.42	nonDEG	0	0	2
ENSMUSG00000031432.3	Prps1	-0.199091	0.386005	77.33	75.27	75.61	62.52	50.99	55.12	60.82	53.69	nonDEG	1	1	18
ENSMUSG00000038368.16	Focad	-0.199112	0.485544	9.97	7.63	9.08	8.78	6.22	6.92	6.85	6.95	nonDEG	0	1	8
ENSMUSG00000030291.12	Med21	-0.19916	0.575076	55.39	49.52	59.12	77.09	45.28	48.82	51.34	43.24	nonDEG	0	0	9
ENSMUSG00000022800.14	Fyttd1	-0.199166	0.271446	49.42	45.89	51.59	44.3	43.21	38.8	44.06	34.23	nonDEG	0	0	2
ENSMUSG00000098134.1	Rnf113a2	-0.19923	0.173366	29.5	26.79	26.47	25.7	25.06	21.17	23.38	21.83	nonDEG	0	0	1
ENSMUSG00000002733.8	Plekha3	-0.199293	0.26355	20.13	18.64	19.33	20.33	17.16	15.96	17.7	14.04	nonDEG	2	0	5
ENSMUSG00000072872.3	Rybp	-0.199365	0.431067	25.78	24.34	21.17	26.92	18.11	19.88	22.35	15.75	nonDEG	8	3	43
ENSMUSG00000062762.17	Ei24	-0.199372	0.348498	48.7	55.54	53.02	52.79	54.79	40.25	54.3	38.01	nonDEG	0	0	2
ENSMUSG00000031667.16	Aktip	-0.199395	0.563203	11.38	10.15	9.55	11.01	14.69	8.19	11.23	9.02	nonDEG	2	1	7
ENSMUSG00000029461.17	Fam168a	-0.199416	0.523081	18.66	23.57	11.83	16.25	17.87	15.43	16.45	11.75	nonDEG	0	1	9
ENSMUSG00000004462.7	Tbccd1	-0.199417	0.350878	17.79	15.66	17.95	15.94	14.42	12.91	15.65	12.24	nonDEG	1	0	2
ENSMUSG00000034345.14	Gtf2h5	-0.199518	0.407238	49.05	54.89	62.77	47.9	46.1	42.68	42.44	44.56	nonDEG	0	2	2
ENSMUSG00000037965.14	Zc3h7a	-0.199587	0.465514	104.01	107.1	78.63	94.63	60.58	73.07	79.72	67.21	nonDEG	0	0	4
ENSMUSG00000029346.12	Srrd	-0.199654	0.475003	22.73	23.42	28.3	24.23	21.5	22.79	19.38	17.81	nonDEG	0	0	4
ENSMUSG00000035629.19	Rubcn	-0.199815	0.191309	13.23	13.99	10.03	11.85	12.12	10.02	11.14	9.22	nonDEG	0	1	4
ENSMUSG00000024712.9	Rfk	-0.200071	0.223266	28.53	31.41	24.74	26.76	25.23	21.01	27.06	19.9	nonDEG	0	0	5
ENSMUSG00000117869.1	Snhg4	-0.200087	0.539617	37.45	44.29	32.39	24.63	27.38	23.73	33.98	24.49	nonDEG	0	0	0
ENSMUSG00000024870.6	Rab1b	-0.200219	0.471977	105.38	119.98	138.03	133.22	148.07	108.6	104.39	109.23	nonDEG	0	0	5
ENSMUSG00000067851.11	Arfgef1	-0.200244	0.265977	50.84	53.1	49.98	55.14	42.11	39.48	47.73	37.92	nonDEG	0	1	14
ENSMUSG00000071037.6	Camkmt	-0.200281	0.523304	4.55	3.95	4.17	3.68	4.1	3.11	3.34	3.7	nonDEG	0	0	6
ENSMUSG00000015363.13	Trabd	-0.20033	0.438995	56.5	42.47	50.89	53.18	39.68	40.75	38.28	41.55	nonDEG	0	0	5
ENSMUSG00000029432.12	Nipsnap2	-0.20046	0.386134	39.23	45.42	33.42	32.5	45.66	33.86	30.73	32.54	nonDEG	2	0	7
ENSMUSG00000044149.6	Nkrf	-0.200878	0.492453	11.42	12.03	10.22	12.7	7.72	9.1	10.29	7.5	nonDEG	1	1	6
ENSMUSG00000041483.14	Zfp281	-0.201155	0.446719	14.39	15.7	12.01	14.02	12.21	10.11	15.05	8.9	nonDEG	1	0	15
ENSMUSG00000059920.9	4930453N24Rik	-0.201291	0.53902	16.09	18.95	17.77	19.1	13	12.88	18.66	10.92	nonDEG	0	0	9
ENSMUSG00000016552.13	Foxred2	-0.201299	0.533292	19.07	24.94	11.89	18.55	18.36	15.27	17.58	13.01	nonDEG	0	0	3
ENSMUSG00000030867.7	Plk1	-0.201363	0.441899	78.11	90.79	91.26	73.44	61.28	71.61	57.83	65.86	nonDEG	0	1	3
ENSMUSG00000022360.8	Atad2	-0.201468	0.530757	68.15	78.34	58.74	55.81	38.15	52.27	54	41.44	nonDEG	0	0	4
ENSMUSG00000036845.12	Lin37	-0.201476	0.348382	44.68	40.31	46.67	42.69	36.88	34.54	38.89	31.85	nonDEG	0	0	3
ENSMUSG00000028156.12	Eif4e	-0.20195	0.581622	211.25	193.46	275.62	174.66	162.61	196.92	142.74	166.02	nonDEG	0	0	12
ENSMUSG00000024927.8	Rela	-0.20226	0.288698	66.76	69.58	72.74	69.34	74.52	54.89	57.83	62.62	nonDEG	2	0	3
ENSMUSG00000018659.12	Pnpo	-0.202649	0.285877	35.07	33.5	38.01	35.7	32.02	29.01	32.19	25.72	nonDEG	2	1	7
ENSMUSG00000021905.14	Dph3	-0.202713	0.462704	46.64	44.92	47.54	34.14	32.9	37.98	30.58	33.26	nonDEG	2	0	4
ENSMUSG00000053291.15	Rab4b	-0.202766	0.441616	49.98	46.84	57.15	60.67	58.01	46.24	44.79	45.02	nonDEG	0	0	2
ENSMUSG00000022313.10	Utp23	-0.202862	0.455999	16.22	12.9	16.39	15.87	12.4	13.07	13.08	10.63	nonDEG	0	0	5
ENSMUSG00000045691.14	Thtpa	-0.20341	0.141496	16.03	16.44	14.83	16.03	15.3	13.34	12.49	13.1	nonDEG	1	0	6
ENSMUSG00000004221.16	Ikbkg	-0.203421	0.3173	26.06	25.55	24.57	21.03	29.36	21.62	21.48	19.75	nonDEG	0	0	2
ENSMUSG00000026843.15	Fubp3	-0.203763	0.625838	40.69	40.33	46.66	26.64	38.71	35.13	22.51	37.41	nonDEG	0	0	5
ENSMUSG00000028447.11	Dctn3	-0.20381	0.625854	71.68	51.88	82.67	68.44	96.69	62.86	55.91	66.62	nonDEG	0	0	2
ENSMUSG00000025764.14	Jade1	-0.203878	0.414608	26.09	28.43	17.18	19.51	17.51	17.88	18.13	17.32	nonDEG	8	0	18
ENSMUSG00000045980.13	Tmem104	-0.203892	0.793938	7.94	10.51	14.83	11.26	24.19	17.15	6.84	10.52	nonDEG	0	2	14
ENSMUSG00000042605.16	Atxn2	-0.204115	0.40151	42.36	41.56	31.5	35.66	27.5	25.3	31.08	31.48	nonDEG	1	2	15
ENSMUSG00000031200.16	Mtcp1	-0.204139	0.584026	9.88	8.7	6.13	6.26	6.91	5.13	8.38	5.22	nonDEG	1	0	1
ENSMUSG00000020544.14	Cox11	-0.204156	0.561743	16.08	19.28	19.16	14.56	19.47	17.93	11.41	14.48	nonDEG	1	1	1
ENSMUSG00000049299.14	Trappc1	-0.204284	0.465038	53.7	59.86	71.1	70.69	65.1	49.08	57.38	53.4	nonDEG	0	0	1
ENSMUSG00000044709.6	Gemin7	-0.204348	0.192712	61.13	68.15	61	57.81	59.51	50.7	47.69	53.51	nonDEG	0	0	2
ENSMUSG00000022255.16	Mtdh	-0.204414	0.375924	220.23	189.23	165.3	161.94	130.03	135.94	159.77	132.12	nonDEG	0	2	17
ENSMUSG00000028678.13	Kif2c	-0.204512	0.423429	38.33	47.14	35.75	31.44	26.46	31.47	28.52	28.05	nonDEG	1	0	7
ENSMUSG00000026917.15	Wdr5	-0.205009	0.206697	83.73	93.56	84.07	77.38	67.42	72.72	67.21	60.87	nonDEG	2	1	16
ENSMUSG00000051457.7	Spn	-0.20516	0.173898	202.3	257.79	182.91	194.31	191.77	158.01	186.09	163.69	nonDEG	1	1	9
ENSMUSG00000027187.10	Cat	-0.20542	0.372073	87.5	89.06	88.8	90.95	107.43	69.8	91.97	69.51	nonDEG	0	0	6
ENSMUSG00000030189.15	Ybx3	-0.205446	0.49718	495.04	523.35	559.08	421.57	400.7	469.02	308.43	405.31	nonDEG	0	1	10
ENSMUSG00000006599.13	Gtf2h1	-0.205472	0.381188	44.84	43.78	41.95	48.57	31.31	35.09	35.95	33.11	nonDEG	0	0	7
ENSMUSG00000027366.12	Sppl2a	-0.205525	0.467155	33.88	32.63	27.86	37.38	42.05	27.29	34.46	24.91	nonDEG	0	0	4
ENSMUSG00000039087.17	Rreb1	-0.205622	0.0836949	31.94	30.27	29.97	30.98	28	25.74	25.3	23.85	nonDEG	3	16	66
ENSMUSG00000021375.11	Kif13a	-0.206012	0.121499	28.05	26.09	22.3	23.96	21.33	20.03	20	19.97	nonDEG	0	2	17
ENSMUSG00000057219.11	Armc7	-0.206025	0.723906	5.79	5.04	3.91	5.92	10.23	4.97	5.06	5.34	nonDEG	0	0	3
ENSMUSG00000033543.17	Gtf2a2	-0.206069	0.444524	67.82	68.39	80.26	65.1	51.74	52.27	63.6	49.77	nonDEG	1	1	4
ENSMUSG00000027665.13	Pik3ca	-0.206671	0.520464	27.05	29.43	18.39	25.34	23.08	17.84	27.78	15.51	nonDEG	0	1	12
ENSMUSG00000060904.14	Arl1	-0.206815	0.0515705	84.61	81.9	76.36	79.86	70.61	64.48	68.3	61.73	nonDEG	0	0	7
ENSMUSG00000070002.7	Ell	-0.207041	0.188363	22.56	23.08	24.52	22.18	22.93	19.27	19.02	18.81	nonDEG	1	2	14
ENSMUSG00000060708.4	Bloc1s4	-0.207088	0.584712	22.18	24.36	29.84	20.92	25.57	22.54	15.15	22.97	nonDEG	1	0	12
ENSMUSG00000047454.12	Gphn	-0.207378	0.364476	17.52	14.16	15.01	17.11	12.81	12.75	14.1	11.16	nonDEG	0	0	3
ENSMUSG00000063954.7	H2ac19	-0.207435	0.934609	6.06	1.6	20.36	0.53	12.55	8.61	0	11.86	nonDEG	0	0	0
ENSMUSG00000020869.8	Lrrc59	-0.207462	0.450725	183.32	167.76	201.54	179.71	152.57	173.51	120.98	143.09	nonDEG	0	0	3
ENSMUSG00000085385.7	Snhg17	-0.207644	0.538569	24.17	27.29	23.57	17.98	15.24	16.94	15.81	20.19	nonDEG	0	0	0
ENSMUSG00000023806.10	Rsph3b	-0.207712	0.309364	25.8	24.88	24.13	27.14	22.19	20.13	24.37	17.21	nonDEG	0	3	4
ENSMUSG00000020876.14	Snx11	-0.207881	0.488239	15.59	18.88	18.48	20.53	22.33	17.97	16.49	13.26	nonDEG	4	0	15
ENSMUSG00000025648.18	Pfkfb4	-0.20825	0.669276	6.94	8.23	4.84	10.38	10.43	5.74	7.62	6.88	nonDEG	0	0	8
ENSMUSG00000018428.15	Akap1	-0.208336	0.38234	27.65	33.77	30.92	23.66	21.31	22.78	23.62	21.25	nonDEG	0	1	9
ENSMUSG00000006589.8	Aprt	-0.208342	0.233008	157.54	171.98	164.5	158.76	167.01	153.65	124.91	126.72	nonDEG	0	0	4
ENSMUSG00000021113.5	Snapc1	-0.208442	0.617916	17.77	13.91	21.37	13.07	19.29	16.55	11.38	14.42	nonDEG	2	0	5
ENSMUSG00000036873.13	2410004B18Rik	-0.208517	0.483496	21.15	27.13	26.17	20.11	19.61	21.06	15.75	19.3	nonDEG	1	0	6
ENSMUSG00000069972.6	Rps13-ps2	-0.208635	0.849321	233.21	204.14	224.69	37.98	64.44	169.84	53.99	144.5	nonDEG	0	0	0
ENSMUSG00000029066.12	Mrpl20	-0.208782	0.439668	107.96	105.03	136.15	122.07	110.74	106.61	88.17	93.97	nonDEG	0	0	2
ENSMUSG00000031371.14	Haus7	-0.208841	0.480399	26	30.89	26.7	18.99	20.41	23.44	18.3	18.62	nonDEG	1	0	1
ENSMUSG00000023965.13	Fbxl17	-0.208874	0.175275	9.46	9.71	8.29	9.89	9.19	7.42	7.66	7.87	nonDEG	1	2	18
ENSMUSG00000018882.12	Mrpl45	-0.209171	0.178093	36.67	37.44	37.49	36.17	30.47	29.1	32.05	27.01	nonDEG	0	0	8
ENSMUSG00000026553.17	Copa	-0.209369	0.334033	164.15	142.29	155.54	176.48	126.4	121.85	136.81	120.23	nonDEG	0	0	1
ENSMUSG00000053877.12	Srcap	-0.209474	0.510501	40.38	43.35	25.43	25.64	25.5	27.9	29.22	21.32	nonDEG	0	0	2
ENSMUSG00000090100.7	Ttbk2	-0.209523	0.372567	5.27	5.65	3.53	4.63	4.38	3.98	4.39	3.2	nonDEG	0	1	4
ENSMUSG00000062198.5	2700097O09Rik	-0.209712	0.636554	8.06	9.11	5.98	10.12	6.5	7.17	8.23	4.32	nonDEG	0	0	0
ENSMUSG00000029001.15	Fbxo44	-0.210093	0.68787	6.83	5.21	4.74	3.27	7.31	3.72	5.29	4.51	nonDEG	0	0	2
ENSMUSG00000036916.13	Zfp280c	-0.210491	0.614832	24.95	24.79	15.25	18.07	11.41	14.72	19.14	12.4	nonDEG	0	0	5
ENSMUSG00000033184.14	Tmed7	-0.210569	0.324735	99.25	79.52	85.97	104.09	84.85	75.65	81.54	67.72	nonDEG	0	0	4
ENSMUSG00000006442.10	Srm	-0.21066	0.531715	234.15	253.5	260.34	192.13	187.15	230.41	137.09	185.44	nonDEG	0	0	2
ENSMUSG00000020952.10	Scfd1	-0.210822	0.303774	46.29	41.57	40.89	41.17	30.84	31.86	33.96	32.97	nonDEG	2	0	2
ENSMUSG00000024896.9	Minpp1	-0.210963	0.113367	42.93	45.87	41.36	41.49	35.32	34.2	33.91	33.72	nonDEG	0	1	10
ENSMUSG00000040565.8	Btaf1	-0.211039	0.299054	27.91	29	23.97	25.24	19.27	21.63	22.81	17.32	nonDEG	0	0	12
ENSMUSG00000021681.8	Aggf1	-0.211132	0.0543714	41.11	44.4	39.93	35.96	37.21	32.47	32.98	32.28	nonDEG	0	0	8
ENSMUSG00000030929.17	Eri2	-0.211189	0.405133	8.74	9.22	7.27	7.73	5.64	6.45	7.13	5.4	nonDEG	0	1	2
ENSMUSG00000032011.5	Thy1	-0.211199	0.636006	15.59	29.32	11.37	18.79	16.64	14.59	16.42	13.76	nonDEG	4	0	15
ENSMUSG00000039585.15	Myo9a	-0.21144	0.625854	5.66	5.12	4.34	4.65	2.97	4.29	4.67	2.3	nonDEG	0	0	2
ENSMUSG00000032783.9	Troap	-0.211488	0.579261	29.8	40.24	28.49	23.56	18.76	24.93	19.22	24.32	nonDEG	0	0	3
ENSMUSG00000023031.8	Cela1	-0.211572	0.674384	17.42	10.99	17.6	12.78	13.98	8.44	13.45	14.19	nonDEG	0	1	9
ENSMUSG00000003308.15	Keap1	-0.211703	0.159879	50.47	49.43	50.97	44.4	47.33	41.25	37.79	40.42	nonDEG	1	1	19
ENSMUSG00000038459.10	Abhd17c	-0.211892	0.175058	38.9	45.61	31.91	37.33	32.6	31.24	32.29	27.97	nonDEG	3	0	16
ENSMUSG00000026466.16	Tor1aip1	-0.211948	0.417226	33.2	33.23	30.84	43.96	36.94	31.41	31.41	25.57	nonDEG	2	1	7
ENSMUSG00000011958.17	Bnip2	-0.212119	0.152686	84.49	83.32	82.52	88.8	84.98	72.89	75.29	61.74	nonDEG	0	1	7
ENSMUSG00000023828.3	Slc22a3	-0.21227	0.655461	77.88	102.11	56.46	35.96	52.94	43.82	61.35	52.72	nonDEG	1	2	16
ENSMUSG00000027739.9	Rab33b	-0.213194	0.539265	7.69	7.07	8.9	9.58	9.46	5.74	8.11	7.35	nonDEG	0	1	6
ENSMUSG00000060149.7	BC002059	-0.213267	0.586853	11.8	11.18	7.81	9.42	7.13	6.87	10.65	5.8	nonDEG	0	0	0
ENSMUSG00000040139.14	9430038I01Rik	-0.213304	0.582319	11.29	9.67	11.95	10.39	9.76	8.26	6.83	10.93	nonDEG	0	0	5
ENSMUSG00000030533.16	Unc45a	-0.213612	0.338169	29.05	31.75	33.98	29.67	30.3	29.37	22.46	24.45	nonDEG	0	0	4
ENSMUSG00000073792.11	Alg6	-0.213645	0.417033	11.14	13.14	12.9	10.93	9.86	8.09	11.6	8.91	nonDEG	0	0	7
ENSMUSG00000020458.16	Rtn4	-0.213735	0.575942	176.54	169.86	176.68	184.33	291.2	174.45	154.43	165.65	nonDEG	0	1	15
ENSMUSG00000041997.16	Tlk1	-0.213935	0.482559	39.53	33.82	46.71	48.93	34.7	32.64	34.07	34.15	nonDEG	1	2	17
ENSMUSG00000029434.12	Vps33a	-0.214357	0.230018	19.6	21.34	18.16	21.4	22.66	17.17	18.62	15.16	nonDEG	2	0	10
ENSMUSG00000032560.14	Dnajc13	-0.214439	0.115982	29.1	29.39	25.34	25.63	24.55	24.71	20.84	20.23	nonDEG	0	1	8
ENSMUSG00000057134.6	Ado	-0.21448	0.249562	13.93	16.25	12.68	14.11	14.45	11.55	14.05	9.66	nonDEG	1	5	28
ENSMUSG00000025878.16	Uimc1	-0.214596	0.386264	35.91	40.11	31.03	32.67	24.58	27.94	23.66	28.53	nonDEG	0	0	4
ENSMUSG00000063358.17	Mapk1	-0.214637	0.332741	138.79	142.61	139.55	146.73	105.34	105.8	131.32	95.22	nonDEG	1	3	7
ENSMUSG00000030058.17	Copg1	-0.214656	0.180855	81.18	77.71	75.89	72.98	61.17	64.04	57.89	59.14	nonDEG	1	0	3
ENSMUSG00000022000.11	Zc3h13	-0.214752	0.367231	26.34	30.61	27.53	24.98	22.14	26.33	18.92	19.32	nonDEG	1	0	7
ENSMUSG00000032309.15	Fbxo22	-0.214774	0.225912	33.96	41.52	33.88	34.34	36.81	31.38	26.66	30.44	nonDEG	0	0	5
ENSMUSG00000015522.18	Arnt	-0.214783	0.276664	23.71	23.58	20.88	23.27	20.23	15.92	22.78	16.41	nonDEG	0	0	3
ENSMUSG00000079509.10	Zfx	-0.214917	0.498259	26.44	25.87	16.3	18.59	14.22	15.32	19.05	15.05	nonDEG	0	0	10
ENSMUSG00000034254.17	Agpat1	-0.215264	0.337576	49.56	52.72	63.72	53.91	50.94	46.83	47.04	40.14	nonDEG	0	0	5
ENSMUSG00000078786.9	Actmap	-0.215428	0.360974	7.25	5.94	5.74	6.71	5.69	4.65	5.46	5.32	nonDEG	0	0	0
ENSMUSG00000048920.8	Fkrp	-0.215554	0.162464	29.02	26.43	26.45	25.58	27.62	22.2	21.2	22.95	nonDEG	0	0	5
ENSMUSG00000008892.12	Vdac3	-0.215687	0.281425	207.94	201.42	214.79	212.89	162.25	164.69	184.57	143.92	nonDEG	1	0	7
ENSMUSG00000078671.11	Chd2	-0.215702	0.212776	37.74	30.94	26.7	27.23	27.99	23.05	26.8	23.95	nonDEG	0	1	32
ENSMUSG00000032381.5	Ciao2a	-0.215727	0.21649	146.04	145.89	164.56	132.92	131.7	120.34	124.09	111.01	nonDEG	0	0	0
ENSMUSG00000028164.15	Manba	-0.215771	0.431864	17.32	20.65	13.89	21.27	21.85	15.31	16.95	14.52	nonDEG	2	5	27
ENSMUSG00000028053.13	Ash1l	-0.215856	0.558486	14.47	15.44	7.17	9.12	9.35	9.35	9.68	7.92	nonDEG	0	0	8
ENSMUSG00000033589.4	Reep4	-0.216079	0.457964	63.25	78.03	73.34	54.82	52.46	61.57	43.89	51.9	nonDEG	0	1	2
ENSMUSG00000002064.10	Sdf2	-0.216643	0.27252	53.77	49.01	48.08	49.58	59.45	40.01	46.25	41.8	nonDEG	0	0	2
ENSMUSG00000039713.17	Plekhg5	-0.216756	0.545445	6.17	6.38	4.02	4.21	6.78	3.88	4.75	4.83	nonDEG	1	1	6
ENSMUSG00000035757.16	Selenoo	-0.216885	0.118593	16.04	17.15	14.6	16.15	13.86	12.29	13.15	12.71	nonDEG	0	0	4
ENSMUSG00000014349.7	Ube2z	-0.216895	0.134891	48.1	43.67	44.83	43.39	47.53	39.52	37.19	35.25	nonDEG	0	0	1
ENSMUSG00000051391.9	Ywhag	-0.216985	0.161758	193.53	190.57	192.22	182.47	155.3	150.01	167.63	132.46	nonDEG	1	1	11
ENSMUSG00000042496.18	Prdm10	-0.217366	0.296267	8.44	9.18	6.43	7.08	6.31	5.66	7.18	5.48	nonDEG	2	2	10
ENSMUSG00000031960.14	Aars1	-0.217649	0.477444	82.26	78.78	89.44	72.51	75.92	77.99	48.11	69.11	nonDEG	0	0	0
ENSMUSG00000028062.15	Lamtor2	-0.217851	0.350893	140.32	152.08	177.92	163.14	157.92	137.52	122.33	130.01	nonDEG	0	0	2
ENSMUSG00000073542.3	Cep76	-0.217867	0.503966	13.78	13.34	13.79	14.85	8.42	10.25	12.22	9.12	nonDEG	0	0	6
ENSMUSG00000051705.13	Senp8	-0.218373	0.530757	6.17	4.69	4.26	4.13	5.13	3.38	5.29	3.33	nonDEG	0	0	2
ENSMUSG00000014550.14	Rbsn	-0.218487	0.0724598	11.83	11.18	9.6	10.31	10.73	9.02	9.3	8	nonDEG	0	0	4
ENSMUSG00000005823.9	Gpr108	-0.21872	0.398045	35.24	28.81	35.9	37.75	39.04	28.6	29	29.58	nonDEG	0	0	6
ENSMUSG00000033721.16	Vav3	-0.21878	0.583658	27.62	23.4	28.67	37.54	22.23	18.48	30.25	20.45	nonDEG	3	6	38
ENSMUSG00000061607.15	Mdc1	-0.218858	0.226654	34.03	36.8	32.15	32.99	24.58	26.16	27.15	25.22	nonDEG	0	0	6
ENSMUSG00000056692.13	Ilrun	-0.218911	0.228079	67.39	64.73	75.09	69.95	71.66	58.39	59.93	53.71	nonDEG	0	0	0
ENSMUSG00000009575.14	Cbx5	-0.218936	0.634253	74.64	94.19	64.65	54.6	35.78	49.09	68.83	40.08	nonDEG	0	2	11
ENSMUSG00000033964.12	Zbtb41	-0.219037	0.632503	8.18	9.64	5.14	5.47	4.46	4.39	7.36	4.26	nonDEG	0	0	3
ENSMUSG00000030557.17	Mef2a	-0.219076	0.461843	33.35	24.3	27.35	33.57	28.32	22.75	30.65	19.32	nonDEG	1	5	27
ENSMUSG00000032435.9	Dync1li1	-0.219274	0.17669	41.12	37.94	38.76	40.54	33.27	30.22	34.96	29.02	nonDEG	0	0	6
ENSMUSG00000024122.16	Pdpk1	-0.219403	0.38062	21.83	18.94	18.2	21.83	14.64	14.72	18.56	13.65	nonDEG	0	0	6
ENSMUSG00000026723.10	Trdmt1	-0.219462	0.629281	7.43	4.09	5.59	6.5	3.85	4.51	4.95	4	nonDEG	0	1	3
ENSMUSG00000026779.6	Mastl	-0.219641	0.530311	6.7	7.26	5.21	6.11	3.83	4.18	5.99	4.07	nonDEG	0	0	4
ENSMUSG00000041346.11	Wrap53	-0.219741	0.506488	19.66	17.33	23.72	18.89	13.71	15.66	14.79	15.38	nonDEG	0	0	5
ENSMUSG00000044600.14	Smim7	-0.219787	0.234925	55.46	49.49	56.34	48.84	56.17	45.27	46.7	39.22	nonDEG	0	0	3
ENSMUSG00000040105.3	Plpp6	-0.219897	0.460268	10	9	8.13	7.17	9.25	5.73	9.38	6.31	nonDEG	0	0	1
ENSMUSG00000025792.9	Slc25a10	-0.220551	0.535986	26.93	33.45	36.65	34.28	41.82	31.95	22.88	30.21	nonDEG	0	0	6
ENSMUSG00000033880.11	Lgals3bp	-0.220602	0.338821	136.26	132.7	149.08	163.7	160.14	112.78	134.95	118.35	nonDEG	1	0	6
ENSMUSG00000006527.16	Sfmbt1	-0.220782	0.339634	9.68	11.58	11.86	11.42	11.79	8.82	10.99	8.01	nonDEG	0	0	11
ENSMUSG00000031488.14	Rab11fip1	-0.220868	0.321062	6.87	6.45	6.16	5.18	7.08	4.92	6.01	4.65	nonDEG	0	0	7
ENSMUSG00000031666.15	Rbl2	-0.221054	0.122278	29.99	31.62	22.97	26.37	26.76	20.99	25.34	20.96	nonDEG	2	1	22
ENSMUSG00000022228.14	Zscan26	-0.221141	0.489729	14.54	18.1	9.66	12.49	11.56	9.92	13.79	8.66	nonDEG	0	0	2
ENSMUSG00000062627.9	Mysm1	-0.221183	0.509384	15.05	13.82	8.12	10.41	9.73	9.92	11	6.93	nonDEG	1	0	6
ENSMUSG00000002803.14	Btbd6	-0.221338	0.662117	6.96	9.66	10.2	6.66	12.49	8.54	5.63	8.32	nonDEG	0	1	11
ENSMUSG00000031446.14	Cul4a	-0.221434	0.178486	48.46	50.94	47.94	42.53	37.89	39.13	35.45	36.57	nonDEG	0	0	6
ENSMUSG00000035212.14	Leprot	-0.221578	0.657101	37.85	38.99	44.08	49.26	81.09	37.98	45.4	41.2	nonDEG	0	2	5
ENSMUSG00000025034.9	Trim8	-0.221812	0.240338	41.78	42.98	45.77	37.96	43.5	33.79	32.78	37.14	nonDEG	4	2	24
ENSMUSG00000025016.11	Tm9sf3	-0.221967	0.196512	182.01	181.76	164.98	178.11	139.14	133	160.84	121.01	nonDEG	2	3	17
ENSMUSG00000027890.17	Gstm4	-0.221985	0.522091	7.71	9.2	5.61	6.39	7.69	5.8	4.94	6.99	nonDEG	0	0	7
ENSMUSG00000079477.9	Rab7	-0.22201	0.663747	173.11	178.44	218.99	190.49	370.52	211.5	163.98	183.74	nonDEG	1	0	11
ENSMUSG00000050312.12	Nsun3	-0.222076	0.575942	8.92	7.65	10.27	12.64	7.95	6.7	9.7	7.07	nonDEG	0	0	4
ENSMUSG00000039968.9	Rsbn1l	-0.222175	0.465403	38.78	37.67	28.72	33.08	23.8	20.42	33.38	25.27	nonDEG	1	1	22
ENSMUSG00000068267.5	Cenpb	-0.222292	0.513377	45.22	49.88	45.53	36.04	58.24	44.14	29.49	40.89	nonDEG	0	0	2
ENSMUSG00000022749.8	Tbc1d23	-0.222351	0.523797	28.97	20.13	16.76	23.24	24.07	14.96	23.96	16.65	nonDEG	0	1	6
ENSMUSG00000034801.13	Sos2	-0.222487	0.479097	26.09	23.52	19.22	25.71	17.07	15.62	24.06	15.09	nonDEG	0	0	6
ENSMUSG00000038506.13	Dcun1d2	-0.222529	0.189416	15.81	15.9	16.27	13.11	14.52	12.12	13.72	11.24	nonDEG	0	0	3
ENSMUSG00000025534.17	Gusb	-0.222769	0.606342	101.35	145.3	112.78	111.86	201.32	124.05	95.65	109.9	nonDEG	0	1	3
ENSMUSG00000024327.16	Slc39a7	-0.222789	0.413609	120.89	98.36	114.36	115.76	119.82	108.99	75.99	93.74	nonDEG	0	0	2
ENSMUSG00000043190.14	Rfesd	-0.222877	0.570544	14.85	9.9	15.33	11.65	9.8	11.71	9.49	9	nonDEG	0	0	8
ENSMUSG00000025266.11	Gnl3l	-0.223173	0.373177	35.76	32.34	31.87	31.05	21.6	23.67	28.51	22.45	nonDEG	1	0	1
ENSMUSG00000029397.15	Rchy1	-0.223215	0.160119	44.1	41.06	43.15	41.96	38.76	31.71	38.79	32.09	nonDEG	0	2	18
ENSMUSG00000031839.7	Hsbp1	-0.223327	0.422038	123.41	128.57	135.11	101.66	141.27	107.2	85.75	114.34	nonDEG	0	0	6
ENSMUSG00000069874.7	Irgm2	-0.223498	0.592931	9.56	8.14	10.36	11.77	10.05	6.71	11.89	6.19	nonDEG	0	0	10
ENSMUSG00000055240.17	Zfp101	-0.22358	0.548235	10.16	11.48	7.8	9.25	7.06	6.11	10.6	5.69	nonDEG	0	0	1
ENSMUSG00000058407.12	Txndc9	-0.223621	0.201003	53.8	49.56	53.55	56.94	50.12	43.2	47.82	38.69	nonDEG	0	0	3
ENSMUSG00000020109.13	Dnajb12	-0.223663	0.0956978	29.52	32.17	30.54	31.48	30.28	25.33	24.95	25.03	nonDEG	1	1	15
ENSMUSG00000049658.13	Bdp1	-0.223686	0.404181	18.43	17.81	14.37	16.01	10.59	12.93	14.06	10.66	nonDEG	0	0	3
ENSMUSG00000027854.12	Sike1	-0.224126	0.374588	23.79	24.15	22.45	22.57	22.26	13.93	22.24	20.22	nonDEG	0	0	2
ENSMUSG00000049516.9	Spty2d1	-0.224172	0.39203	18.14	14.2	15.81	19.23	12.92	12.46	14.21	12.68	nonDEG	1	0	6
ENSMUSG00000038286.11	Bphl	-0.224175	0.271672	26.24	30.31	23.41	29.47	30.61	22.6	25.03	20.95	nonDEG	1	0	4
ENSMUSG00000074634.12	Tmem267	-0.224279	0.644956	20.9	21.38	14.64	9.33	9.83	11.98	12.97	11.67	nonDEG	0	0	0
ENSMUSG00000022175.9	Lrp10	-0.224299	0.274341	52.09	51.21	52.21	59.12	61.59	44.76	45.07	45.64	nonDEG	0	0	5
ENSMUSG00000020399.14	Havcr2	-0.224366	0.492385	11.81	8.49	8.4	8.95	11.99	7.36	10.02	7.03	nonDEG	0	2	6
ENSMUSG00000042348.10	Arl15	-0.224598	0.610087	9.44	9.04	9.28	13.29	8.43	5.96	11.64	6.87	nonDEG	2	1	18
ENSMUSG00000021668.15	Polk	-0.224631	0.473777	8.1	8.75	6.38	7.12	6.36	5.22	8.25	4.51	nonDEG	0	1	9
ENSMUSG00000035847.15	Ids	-0.224727	0.712061	5.15	6.05	3.73	5.18	11.07	5.31	6.13	3.96	nonDEG	0	0	2
ENSMUSG00000028271.9	Gtf2b	-0.224907	0.401524	66.14	52.53	73.47	65.82	54.13	50.49	50.83	51.75	nonDEG	0	0	5
ENSMUSG00000027944.13	Hax1	-0.224942	0.178253	119.81	104.48	107.44	101.93	90.04	92.75	85.22	77.81	nonDEG	0	0	4
ENSMUSG00000011832.15	Evi5l	-0.224997	0.426463	13.01	9.58	9.63	11.05	11.09	7.63	8.66	10.19	nonDEG	0	0	8
ENSMUSG00000044906.6	4930503L19Rik	-0.224999	0.50528	20.59	21.44	17.93	20.65	11.11	14.95	14.75	14.83	nonDEG	0	0	4
ENSMUSG00000110344.1	Smim36	-0.225262	0.612725	4.25	3.42	5.96	4.97	4.59	4	3.62	3.79	nonDEG	0	0	0
ENSMUSG00000019969.14	Psen1	-0.225276	0.291853	63.84	59.88	68.95	75.96	65.65	56.56	55.6	51.98	nonDEG	0	0	3
ENSMUSG00000040123.17	Zmym5	-0.225337	0.428391	16.56	18.75	13.18	14.62	13.93	10.3	17.04	10.34	nonDEG	0	0	4
ENSMUSG00000044201.10	Cdc25c	-0.225418	0.351815	18.52	21.95	19.1	15.14	14.31	14.17	13.81	15.23	nonDEG	0	0	3
ENSMUSG00000053094.15	Tmem248	-0.225471	0.338342	43.86	37.9	41.49	49.79	34.27	34.84	35.03	31.67	nonDEG	0	0	3
ENSMUSG00000078317.6	F8a	-0.225506	0.387897	5.7	6.27	5.9	4.75	6.18	4.97	4.12	4.94	nonDEG	0	0	2
ENSMUSG00000026135.17	Zfp142	-0.225695	0.368975	8.78	11.66	7.18	7.43	7.95	8.05	6.9	5.9	nonDEG	0	0	1
ENSMUSG00000049285.4	Mblac1	-0.225778	0.482272	5.46	5.74	6.26	6.33	4.87	5.17	4.46	4.35	nonDEG	0	0	3
ENSMUSG00000024812.11	Tjp2	-0.225789	0.483531	19.51	25.08	13.66	12.58	18.06	15.54	13.69	13.67	nonDEG	2	0	12
ENSMUSG00000006335.16	Tfpt	-0.225796	0.450899	26.54	24.16	31.86	23.82	26.38	21.63	19.14	24.08	nonDEG	0	0	2
ENSMUSG00000030279.15	C2cd5	-0.225811	0.27768	44.39	48.17	35.07	37.02	29.14	31.11	32.11	30.66	nonDEG	4	2	18
ENSMUSG00000041084.8	Ostc	-0.225845	0.439407	193.63	153.33	184.03	200.51	122.93	140.32	143.63	134.05	nonDEG	0	1	4
ENSMUSG00000026646.16	Suv39h2	-0.225892	0.466008	13.35	16.41	12.72	11.46	8.38	11.27	10.23	8.74	nonDEG	0	0	5
ENSMUSG00000037266.18	Rsrp1	-0.226003	0.503576	298.29	268.25	191.75	268.54	248.04	170.42	294.19	160.74	nonDEG	0	1	3
ENSMUSG00000028252.20	Ccnc	-0.226191	0.563608	18.7	12.99	15.3	15.79	11.69	9.56	17.11	9.97	nonDEG	0	0	4
ENSMUSG00000046432.12	Bex3	-0.226194	0.58102	153.21	187.62	156.57	95.54	141.33	150.25	84.84	119.61	nonDEG	0	0	1
ENSMUSG00000041313.14	Slc7a1	-0.226656	0.566069	55.25	45.7	36.88	41.34	22.25	35.27	32.15	30	nonDEG	0	3	24
ENSMUSG00000057551.10	Zfp317	-0.227777	0.536778	19.62	17.42	13.55	14.96	10.77	9.92	17.03	10.24	nonDEG	0	0	0
ENSMUSG00000020492.11	Ska2	-0.227827	0.571873	22.43	27.69	24.43	20.07	12.12	15.66	20.88	15.36	nonDEG	0	0	1
ENSMUSG00000042901.10	Aida	-0.227924	0.160618	48.31	41.59	36.11	42.49	36.86	31.31	34.75	33.75	nonDEG	0	0	3
ENSMUSG00000024826.15	Dpf2	-0.227944	0.196476	108.13	112.66	113.31	108.48	95.8	80.54	104.92	78.15	nonDEG	0	0	4
ENSMUSG00000028403.15	Zdhhc21	-0.227962	0.57134	15.77	17.53	9.4	11.58	8.06	10.87	11.59	7.64	nonDEG	1	0	9
ENSMUSG00000002617.14	Zfp40	-0.228193	0.626471	7.17	7.26	3.71	4.78	4.12	4.19	5.9	3.02	nonDEG	0	0	1
ENSMUSG00000001924.15	Uba1	-0.228314	0.277189	224.99	256.09	274.63	213.5	196.81	195.14	183.36	189.42	nonDEG	0	0	3
ENSMUSG00000079184.10	Mphosph8	-0.228364	0.546926	34.69	42.03	24.74	23.07	19.33	25.05	25.78	18.55	nonDEG	0	2	3
ENSMUSG00000027331.15	Knstrn	-0.228372	0.439176	90.7	98.26	102.59	78.54	60.52	74.73	62.96	71.19	nonDEG	1	1	2
ENSMUSG00000019256.17	Ahr	-0.228469	0.748957	4.29	1.84	4.78	5.91	2.33	3.48	3.54	2.47	nonDEG	4	6	30
ENSMUSG00000062248.5	Cks2	-0.228644	0.302226	269.97	259.31	265.19	231.33	180.17	207.12	191.03	187.93	nonDEG	0	1	9
ENSMUSG00000053950.10	Adnp2	-0.228679	0.276546	26.27	24.99	18.88	20.75	16.41	16.92	18.81	16.25	nonDEG	2	1	9
ENSMUSG00000020921.6	Tmem101	-0.228717	0.367165	18.61	17.37	19.94	21.89	15.91	14.61	15.87	15.29	nonDEG	0	0	2
ENSMUSG00000041278.10	Ttc1	-0.228997	0.174301	50.48	49.72	53.86	54.61	50.44	41.72	43.2	41.66	nonDEG	1	1	10
ENSMUSG00000073684.13	Faap20	-0.229038	0.321987	40.28	43.09	45.65	38.03	44.01	37.42	29.84	35.49	nonDEG	1	0	17
ENSMUSG00000049191.12	Rtl5	-0.229108	0.819905	3.73	3.21	1.39	3.6	9.84	2.79	5.12	2.9	nonDEG	0	0	0
ENSMUSG00000029772.17	Ahcyl2	-0.229181	0.476596	9.15	10.38	6.64	9.31	11.72	7.9	9.03	6.14	nonDEG	0	4	11
ENSMUSG00000023045.13	Soat2	-0.229274	0.813794	11.55	4.02	9.58	4.66	2.49	6.01	2.61	6.88	nonDEG	2	0	5
ENSMUSG00000024491.16	Rbm27	-0.229344	0.416949	20.62	22.42	16.86	17.72	12.57	14.6	17.51	11.72	nonDEG	2	0	3
ENSMUSG00000028899.11	Taf12	-0.229373	0.412274	25.08	25.22	23.49	24.63	17.75	16.37	24.45	16.01	nonDEG	0	0	8
ENSMUSG00000043929.16	Klhl15	-0.229493	0.309364	7.17	8.07	6.03	5.68	6.49	4.7	6.13	5.42	nonDEG	0	0	3
ENSMUSG00000035473.10	Galm	-0.229653	0.754459	3.56	2.57	1.79	3.34	5.6	2.03	2.48	3.69	nonDEG	0	2	13
ENSMUSG00000028706.14	Nsun4	-0.229702	0.207674	12.92	11.81	11.87	12.54	11.64	9.15	11.54	9.01	nonDEG	0	0	3
ENSMUSG00000032458.6	Copb2	-0.229728	0.143702	110.47	98.76	106.91	109.02	91.38	85.48	87.97	78.67	nonDEG	2	0	3
ENSMUSG00000041153.9	Osgin2	-0.229761	0.466564	13.81	10.7	10.64	13.03	7.78	8.53	9.71	8.93	nonDEG	0	2	8
ENSMUSG00000028757.4	Ddost	-0.229859	0.446501	199.11	177.84	230.92	238.8	154.98	173.9	152.21	163.17	nonDEG	0	0	8
ENSMUSG00000033054.7	Npat	-0.229899	0.473629	18.24	17.75	12.62	15.45	10.28	10.83	15.29	9.98	nonDEG	0	1	4
ENSMUSG00000029535.4	Triap1	-0.230428	0.335827	28.34	28.88	34.43	28	32.12	25.42	23.8	24.87	nonDEG	0	0	3
ENSMUSG00000029148.15	Nrbp1	-0.230532	0.196026	60.03	60.6	66.87	62.93	63.87	48.15	57.52	48.12	nonDEG	0	0	2
ENSMUSG00000011427.16	Zfp790	-0.230573	0.446935	8.58	7	7.43	7.34	8	5.51	8.41	4.91	nonDEG	0	0	3
ENSMUSG00000027642.15	Rpn2	-0.230586	0.404217	266.04	237.36	278.89	308	190.51	211.98	207.93	204.84	nonDEG	0	0	2
ENSMUSG00000030101.15	Sumf1	-0.230741	0.717544	8.91	10.69	10.24	14.14	24.93	12.06	10.16	11.67	nonDEG	0	0	3
ENSMUSG00000063108.15	Zfp26	-0.231213	0.616383	8.79	8.06	7.99	8.5	7.09	4.5	10.72	4.69	nonDEG	0	0	2
ENSMUSG00000021432.15	Slc35b3	-0.231217	0.392366	16.52	15.27	19.59	14.7	18.91	14.57	13.87	13.1	nonDEG	1	0	11
ENSMUSG00000032557.13	Uba5	-0.231315	0.319983	32.28	26.1	28.28	30.77	21.87	22.22	22.66	22.82	nonDEG	0	0	4
ENSMUSG00000009035.15	Tmem184b	-0.232542	0.565923	25.52	21.33	24.08	25.3	37.86	24.34	17.84	23.2	nonDEG	4	0	14
ENSMUSG00000040359.14	Ufl1	-0.232558	0.435378	23.83	18.26	19.15	21.83	13.79	14.57	18.45	14.13	nonDEG	0	0	1
ENSMUSG00000028291.7	Akirin2	-0.232694	0.389516	72.19	56.09	66.6	67.28	48.71	45.38	60.28	46.06	nonDEG	1	0	12
ENSMUSG00000041718.16	Alg13	-0.232939	0.363361	8.57	10.88	9.49	10.51	7.39	7.85	7.51	7.35	nonDEG	1	0	3
ENSMUSG00000026511.7	Srp9	-0.233162	0.241885	130.25	114.33	139.33	119.87	111.46	98.52	97.88	102.82	nonDEG	0	1	12
ENSMUSG00000030138.8	Bms1	-0.233541	0.230983	49.85	57.51	53.57	43.14	39.49	41.59	38.5	37.8	nonDEG	2	0	10
ENSMUSG00000046962.16	Zbtb21	-0.233884	0.660483	18.46	13.49	7.69	19.01	10.32	8.39	13.55	11.4	nonDEG	0	0	4
ENSMUSG00000021124.13	Vti1b	-0.23405	0.461479	48.85	45.39	61.53	56.8	66.28	46.59	42.78	46.93	nonDEG	0	0	4
ENSMUSG00000094942.7	Gm3604	-0.234353	0.480866	4.05	4.2	3.35	4.15	4.14	2.74	4.29	2.68	nonDEG	0	0	4
ENSMUSG00000074166.7	AW146154	-0.234361	0.551899	7.43	7.82	4.33	6.94	5.25	5.16	6.52	3.71	nonDEG	0	0	2
ENSMUSG00000049922.8	Slc35c1	-0.235243	0.178709	39.54	40.33	42.07	44.55	36.3	33.39	35.94	29.46	nonDEG	2	1	10
ENSMUSG00000050592.8	Fam78a	-0.235457	0.631671	25.65	21.82	43.99	38.22	24.66	23.98	30.7	21.55	nonDEG	0	3	9
ENSMUSG00000028334.10	Nans	-0.235809	0.532884	98.09	91.48	138.8	103.32	91.81	91.42	65.64	97.04	nonDEG	0	2	12
ENSMUSG00000020413.11	Hus1	-0.236067	0.223857	17	19.27	14.87	15.88	12.75	14.02	13.71	10.85	nonDEG	0	0	3
ENSMUSG00000031629.14	Cenpu	-0.236132	0.553596	16.08	29.73	21.05	16.79	13.82	16.33	15.34	15.17	nonDEG	2	0	7
ENSMUSG00000029521.7	Chek2	-0.236194	0.212274	33.4	47.6	32.92	34.88	33.22	28.86	30.08	28.84	nonDEG	1	0	1
ENSMUSG00000026078.10	Pdcl3	-0.236317	0.232937	83.2	78.94	88.63	85.31	73.58	58.95	75.09	65.25	nonDEG	1	1	10
ENSMUSG00000002343.11	Armc6	-0.236374	0.591358	12.66	13.76	21.32	12.69	12.76	13.38	9.57	12.63	nonDEG	0	0	7
ENSMUSG00000035762.11	Tmem161b	-0.23641	0.339016	6.54	6.57	5.46	6.52	5.36	4.99	5.99	3.83	nonDEG	3	3	26
ENSMUSG00000040524.9	Zfp609	-0.236557	0.192137	20.55	21.45	16.49	20.27	16.02	16.65	16.48	12.76	nonDEG	1	0	12
ENSMUSG00000026827.12	Gpd2	-0.236686	0.574832	27.29	25.74	37.27	30.9	16.32	23.55	22.94	20.51	nonDEG	0	1	21
ENSMUSG00000031681.16	Smad1	-0.237002	0.20526	14.97	17.73	15.07	15.67	15.32	13.13	11.18	13.67	nonDEG	5	0	21
ENSMUSG00000030888.14	Rrp8	-0.237108	0.392238	27.42	27.97	35.68	30.09	22.4	23.71	23.5	22.56	nonDEG	1	0	2
ENSMUSG00000027630.13	Tbl1xr1	-0.237518	0.527405	26.6	25.77	26.01	25.7	14.1	16.51	24.36	16.49	nonDEG	2	7	44
ENSMUSG00000078851.4	H2ac25	-0.237948	0.675546	10.89	6.06	12.19	5.42	9.85	5.61	8.62	7.44	nonDEG	0	0	0
ENSMUSG00000027206.13	Cops2	-0.237977	0.358677	83.32	78.41	78.43	84.42	60.36	56.43	79.63	51.32	nonDEG	1	0	4
ENSMUSG00000047879.17	Usp14	-0.238236	0.333937	114.68	114.77	107.48	107.77	76.92	77.49	103.76	71.75	nonDEG	0	1	6
ENSMUSG00000027131.3	Emc4	-0.238296	0.432887	56.41	56.48	75.43	63.98	63.01	59.56	44.28	49.48	nonDEG	0	0	5
ENSMUSG00000048285.9	Frmd6	-0.238324	0.2778	21.28	21.46	20.32	15.14	15.18	14.12	16.56	14.39	nonDEG	0	0	15
ENSMUSG00000055024.12	Ep300	-0.238377	0.323564	37	36.85	23.53	33.84	26.28	24.76	29.49	21.74	nonDEG	0	0	6
ENSMUSG00000022401.12	Xpnpep3	-0.238408	0.446411	7.85	6.61	5.07	6.89	4.72	4.49	6.31	4.27	nonDEG	0	0	1
ENSMUSG00000022969.13	Il10rb	-0.238511	0.723419	19.77	20.84	18.72	28.46	53.37	19.79	29.76	20.03	nonDEG	1	3	10
ENSMUSG00000024259.9	Slc25a46	-0.238524	0.280412	26.21	25.19	22.62	27.93	20.02	18.75	23.71	16.77	nonDEG	0	0	3
ENSMUSG00000035530.13	Eif1	-0.238605	0.235992	722.01	588.83	604.46	610.94	468.6	470.14	488.26	487.14	nonDEG	0	0	11
ENSMUSG00000021171.8	Esyt2	-0.238608	0.419879	31.42	27.89	22.35	32.31	19.07	19.58	25.08	19.64	nonDEG	0	0	5
ENSMUSG00000059772.12	Slx1b	-0.239018	0.178486	9.11	9.82	9.38	8.3	8.68	7.53	6.78	7.56	nonDEG	0	0	5
ENSMUSG00000043207.10	Zmpste24	-0.239166	0.394789	39.87	38.59	44.79	44.45	29.47	31.25	37.92	26.84	nonDEG	0	0	2
ENSMUSG00000074754.4	Smim26	-0.239249	0.586666	33.03	30.74	47.52	28.6	24.56	25.32	28.38	26.2	nonDEG	0	0	3
ENSMUSG00000050973.11	Gdpgp1	-0.239257	0.327124	3.41	3.85	4.31	3.91	3.94	3.01	3.32	3.1	nonDEG	0	0	2
ENSMUSG00000059278.9	Naa38	-0.239445	0.409652	90.23	118.53	118.44	89.22	121.24	96.74	77.2	86.2	nonDEG	1	0	2
ENSMUSG00000028550.15	Atg4c	-0.239721	0.416423	6.79	8.15	5.67	7.16	6.88	5.13	7.41	4.29	nonDEG	2	0	4
ENSMUSG00000046667.14	Rbm12b1	-0.239726	0.58267	6.35	5.79	3.05	3.77	4.6	3.88	3.01	4.28	nonDEG	0	0	1
ENSMUSG00000034932.4	Mrpl54	-0.239807	0.361652	120.8	116.51	140.4	125.43	118.01	115.52	83.95	101.12	nonDEG	0	0	3
ENSMUSG00000028030.12	Tbck	-0.239839	0.376869	6.75	6.25	4.54	6.16	4.63	3.88	5.64	4.16	nonDEG	4	0	5
ENSMUSG00000015149.14	Sirt2	-0.239874	0.621979	33.75	30.04	34.75	41.26	65.73	32.15	36	32.46	nonDEG	0	1	1
ENSMUSG00000067199.4	Frat1	-0.239911	0.585948	9.51	6.08	9.86	10.09	6.48	5.41	7.28	7.71	nonDEG	0	1	4
ENSMUSG00000041935.10	Rimoc1	-0.24045	0.482548	21.37	19.34	14.77	19.62	14.89	11.4	20.57	11.68	nonDEG	0	0	0
ENSMUSG00000033031.13	Cip2a	-0.240761	0.484113	38.97	47.12	37.25	33.18	21.46	25.77	33.31	26.44	nonDEG	0	0	0
ENSMUSG00000061244.14	Exoc5	-0.240808	0.236475	35.83	28.23	31.66	29.49	24.57	24.18	26.2	22.08	nonDEG	0	1	4
ENSMUSG00000038388.14	Pals2	-0.240917	0.221285	78.34	84.11	72.79	61.34	56.22	61.47	54.5	53.56	nonDEG	0	0	0
ENSMUSG00000048076.14	Arf1	-0.241143	0.234609	405.91	370.36	448.2	408.2	398.45	350.04	303.61	329.95	nonDEG	0	0	11
ENSMUSG00000002768.8	Mea1	-0.241485	0.365406	69.68	68.22	84.79	74.53	72.83	64.74	50.94	63.29	nonDEG	0	0	1
ENSMUSG00000049489.5	Ccnq	-0.242102	0.358183	26.76	30.64	37.01	28.36	28.26	23.58	23.96	25.53	nonDEG	0	0	0
ENSMUSG00000033429.10	Mcee	-0.242247	0.401538	37.66	34.58	30.49	45.75	40.55	31.9	32.22	27.5	nonDEG	0	0	2
ENSMUSG00000027942.17	4933434E20Rik	-0.242407	0.363072	45.61	46.2	53.59	45.99	54.94	35.39	49.82	34.83	nonDEG	0	0	3
ENSMUSG00000028878.11	Fam76a	-0.242537	0.133773	17.44	18.93	18.07	17.7	20.1	15.32	15.65	13.68	nonDEG	1	2	8
ENSMUSG00000038023.12	Atp6v0a2	-0.242603	0.476431	34.97	34.16	51.1	38.94	28.55	31.28	29.95	29.88	nonDEG	2	1	7
ENSMUSG00000018932.9	Map2k3	-0.242758	0.377755	61.33	59.8	78.45	69.86	60.02	58.72	46.75	54.02	nonDEG	0	2	11
ENSMUSG00000038369.14	Ncoa6	-0.242811	0.126226	39.93	40.47	31.88	38.39	29.68	29.36	31.12	26.35	nonDEG	0	1	7
ENSMUSG00000000605.9	Clcn4	-0.243039	0.258638	21.37	17.42	18.72	21.08	22.68	16.27	17.67	15.18	nonDEG	0	0	0
ENSMUSG00000049164.7	Zfp518a	-0.243467	0.506806	13.35	13.77	11.08	12.26	6.89	9.63	11.07	6.93	nonDEG	1	1	5
ENSMUSG00000028175.15	Depdc1a	-0.243554	0.477072	14.92	15.02	11.11	12.42	7.44	9.42	11.2	8.59	nonDEG	0	0	1
ENSMUSG00000017760.16	Ctsa	-0.243601	0.759605	80.24	90.83	79.7	149.06	295.75	113.22	115.82	112.14	nonDEG	0	0	2
ENSMUSG00000028890.13	Mtf1	-0.24368	0.55211	12.71	13.55	19.17	15.31	13.29	14.38	8.65	12.78	nonDEG	1	1	8
ENSMUSG00000027775.9	Mfsd1	-0.243698	0.475885	40.13	47.31	49.64	65.72	63.11	42.61	45.96	40.9	nonDEG	0	0	4
ENSMUSG00000022833.7	Ccdc14	-0.244053	0.451675	6.39	8.28	5.55	5.37	4.14	4.05	5.35	4.8	nonDEG	1	0	5
ENSMUSG00000020546.14	Stxbp4	-0.244215	0.527329	5.41	5.84	3.15	3.57	3.78	3.18	4.61	2.64	nonDEG	3	0	6
ENSMUSG00000086316.8	Nbdy	-0.244234	0.676774	114.55	49.13	55.9	44.29	41.12	38.53	49.47	56.76	nonDEG	0	0	0
ENSMUSG00000033111.16	Cep15	-0.244372	0.312104	18.17	18.87	20.38	21.78	19.56	14.17	19.14	14.64	nonDEG	0	0	0
ENSMUSG00000026790.19	Odf2	-0.244377	0.318728	70.06	66.56	65.12	54.04	43.08	49.4	45.42	48.39	nonDEG	0	0	4
ENSMUSG00000031644.19	Nek1	-0.244386	0.572957	14.7	9.57	6.54	10.03	6.43	7.04	8.98	6.61	nonDEG	1	0	2
ENSMUSG00000041426.12	Hibch	-0.244505	0.261244	29.52	29.73	33.75	30.63	25.12	21.54	26.58	23.77	nonDEG	0	0	3
ENSMUSG00000033502.15	Cdc14a	-0.245284	0.345757	13.53	15.33	10.54	12.38	8.75	9.23	11.34	8.46	nonDEG	1	3	17
ENSMUSG00000046351.11	Zfp322a	-0.245314	0.605602	16.87	16.65	13.6	15.8	11.13	9.84	19.01	7.16	nonDEG	0	0	11
ENSMUSG00000037075.7	Rnf139	-0.245339	0.390358	18.56	18.28	17.44	20.49	14.95	11.87	19.3	12.32	nonDEG	0	0	8
ENSMUSG00000039428.11	Tmem135	-0.245482	0.285877	20.47	16.9	16.3	20.73	16.12	13.31	17.49	12.97	nonDEG	4	1	18
ENSMUSG00000028672.13	Hmgcl	-0.245846	0.219687	37.51	40.96	41.63	41.47	46.68	33.12	34.04	33.44	nonDEG	0	0	7
ENSMUSG00000024095.15	Hnrnpll	-0.245962	0.156945	56.91	61.8	60.74	61.96	49.17	46.72	44.94	48.05	nonDEG	0	1	16
ENSMUSG00000022098.10	Bmp1	-0.24608	0.768557	3.18	6.09	2.75	1.01	3.51	3.12	1.77	2.88	nonDEG	0	1	3
ENSMUSG00000032216.15	Nedd4	-0.246126	0.168343	343.83	357.08	259.03	277.67	236.29	222.76	259.21	223.41	nonDEG	2	0	20
ENSMUSG00000032047.5	Acat1	-0.246134	0.213104	54.04	59.05	51.24	43.52	42.48	33.87	45.03	41.16	nonDEG	0	0	3
ENSMUSG00000031314.18	Taf1	-0.246193	0.328719	48.2	45.29	31.38	35.7	27.81	31.99	29.16	28.65	nonDEG	0	0	4
ENSMUSG00000033933.13	Vhl	-0.246428	0.324186	16.33	13.75	11.4	14.85	16.31	11.16	13.85	10.1	nonDEG	0	0	2
ENSMUSG00000015335.16	Zdhhc12	-0.246889	0.226294	23.44	23.02	24.16	25.63	22	21.08	18.51	17.41	nonDEG	0	1	7
ENSMUSG00000067916.9	Zfp991	-0.247127	0.312088	21.36	26.44	20.19	24.49	17.61	16.23	21.68	15.09	nonDEG	0	0	0
ENSMUSG00000078249.5	Hmga1b	-0.247266	0.735254	13.71	20.97	19.63	7.3	25.35	16.98	7.96	16.4	nonDEG	0	0	0
ENSMUSG00000036109.17	Mbnl3	-0.247472	0.596672	24.21	35.16	14.66	20.49	12.85	19.06	17.06	14.67	nonDEG	0	0	7
ENSMUSG00000060671.12	Atp8b2	-0.247678	0.185578	21.49	25.86	22.75	24.32	22.87	21.87	18.73	15.93	nonDEG	0	1	9
ENSMUSG00000036943.9	Rab8b	-0.248263	0.34767	54.39	50.47	54.25	63	56.66	40.62	58.02	36.78	nonDEG	1	1	11
ENSMUSG00000022982.10	Sod1	-0.24839	0.178746	896.52	937.35	944.2	746.81	941.24	752.62	661.87	729.23	nonDEG	2	0	35
ENSMUSG00000032218.7	Ccnb2	-0.248408	0.312104	125.56	158.94	127.47	95.86	97.51	95.91	92.57	99.98	nonDEG	1	1	15
ENSMUSG00000005609.16	Ctr9	-0.249063	0.0759365	46.4	47.82	36.13	39.53	35.58	32.38	36.56	29.49	nonDEG	1	0	13
ENSMUSG00000008429.8	Herpud2	-0.249341	0.282984	29.16	26.01	29.76	34.71	30.03	23.36	27.22	21.86	nonDEG	0	1	8
ENSMUSG00000043162.7	Pyurf	-0.249463	0.291723	8.29	8.42	7.38	7.92	7	5.18	8.09	5.52	nonDEG	0	0	1
ENSMUSG00000018931.3	Natd1	-0.249535	0.467913	4.9	5.3	3.47	4.43	6.3	3.32	4.6	3.81	nonDEG	0	0	1
ENSMUSG00000038085.13	Cnbd2	-0.250074	0.445446	5.48	6.94	4.99	7.09	7.57	5.39	4.71	5.27	nonDEG	0	1	12
ENSMUSG00000041685.16	Fcho2	-0.250438	0.391379	20.47	21.69	13.52	18.17	18.12	13.08	19.61	11.52	nonDEG	0	4	14
ENSMUSG00000032030.16	Cul5	-0.250539	0.163264	21.35	21.83	18.39	20.39	15.97	14.95	18.44	13.63	nonDEG	0	0	3
ENSMUSG00000034343.14	Ube2f	-0.250591	0.435946	43.13	38.32	43.92	60.71	47.13	34.9	44.6	33.6	nonDEG	0	4	13
ENSMUSG00000037845.14	Fdxacb1	-0.25087	0.28763	6.07	6.43	6.29	5.63	4.72	5.2	4.52	4.26	nonDEG	0	0	2
ENSMUSG00000047557.2	Lxn	-0.25099	0.212633	31.12	34.6	29.58	35.28	32.33	23.6	31.47	23.41	nonDEG	0	0	4
ENSMUSG00000064120.14	Mocs1	-0.2512	0.467261	16.82	15.52	16.94	23.05	21.83	14.44	13.79	17.1	nonDEG	1	0	15
ENSMUSG00000041775.7	Mapk1ip1	-0.251279	0.484721	11.44	11.04	6.26	9.24	9.26	6.19	9.69	6.72	nonDEG	1	0	5
ENSMUSG00000037905.13	Bri3bp	-0.251357	0.484816	81.09	69.04	105.6	84.26	57.17	70.91	57.2	63.1	nonDEG	0	0	8
ENSMUSG00000023186.14	Vwa5a	-0.25162	0.668065	19.83	18.68	11.55	23.87	36.38	15.16	22.91	15.43	nonDEG	0	0	3
ENSMUSG00000032553.14	Srprb	-0.251698	0.23559	40.74	35.54	41.06	37.11	31.99	33.15	26.96	29.26	nonDEG	1	0	8
ENSMUSG00000039461.12	Tcta	-0.251888	0.325996	12.62	9.38	10.32	11.27	10.28	8.76	8.08	8.99	nonDEG	0	0	3
ENSMUSG00000078521.2	Aunip	-0.252133	0.358677	27.19	33.39	28.42	23.32	20.12	24.7	20.66	17.89	nonDEG	0	0	3
ENSMUSG00000037487.7	Ubr5	-0.252311	0.212804	90.08	91.46	70.41	68.82	58.9	62.89	56.7	60.77	nonDEG	0	3	11
ENSMUSG00000033671.18	Cep350	-0.252822	0.293002	16.94	15.32	11.58	16.07	10.69	11.54	12.14	10.06	nonDEG	0	1	6
ENSMUSG00000058569.8	Tmed9	-0.252975	0.420689	203.88	178.57	249.11	208.19	188.82	190.75	130.94	171.96	nonDEG	0	0	1
ENSMUSG00000071359.13	Tbpl1	-0.25298	0.321987	34.55	25.18	28.69	27.25	23.06	19.16	26.49	20.95	nonDEG	0	0	7
ENSMUSG00000078920.3	Ifi47	-0.253082	0.404025	70.6	62.72	84.84	78	53.83	49.24	60.51	58.63	nonDEG	0	2	6
ENSMUSG00000006050.12	Sra1	-0.253264	0.406723	61.52	52.69	80.81	63.78	69.5	54.1	54.04	50.5	nonDEG	0	0	4
ENSMUSG00000028779.16	Pef1	-0.253264	0.119528	39.66	38.95	41.52	40.6	40.67	30.12	34.57	32.08	nonDEG	3	0	5
ENSMUSG00000038982.10	Bloc1s5	-0.25336	0.616364	6.71	5.59	6.59	6.97	11.99	5.4	5.84	7	nonDEG	0	0	1
ENSMUSG00000036752.4	Tubb4b	-0.253471	0.324716	490.79	554.73	600.02	481.12	366.18	409.46	379.35	402.99	nonDEG	0	0	3
ENSMUSG00000021646.9	Mccc2	-0.253546	0.201476	22.55	27.1	17.73	19.9	17.76	15.93	18.32	15.75	nonDEG	0	0	6
ENSMUSG00000020386.5	Sar1b	-0.253555	0.176831	66.08	65.58	75.61	70.26	60.66	55.93	56.28	50.38	nonDEG	3	0	11
ENSMUSG00000062931.15	Zfp938	-0.253658	0.393619	4.07	4.19	3.12	2.73	3.33	2.62	2.78	2.91	nonDEG	0	0	2
ENSMUSG00000054509.7	Parp4	-0.254166	0.207041	16.3	16.88	12.56	15.62	15.2	10.83	15.16	10.74	nonDEG	0	0	4
ENSMUSG00000078878.9	Gm14305	-0.254551	0.558547	11	8.33	9.38	7.51	7.27	8.32	8.41	4.17	nonDEG	0	0	0
ENSMUSG00000022801.13	Lrch3	-0.254781	0.263602	18.43	17.25	15.57	19.29	14.99	12.26	17.23	11.62	nonDEG	0	1	7
ENSMUSG00000059475.13	Zfp426	-0.254821	0.33854	18.55	16.09	13.15	13.69	11.04	10.55	14.12	9.94	nonDEG	0	0	2
ENSMUSG00000043311.7	D17H6S53E	-0.254975	0.62564	4.97	6.46	3.07	6.3	7.76	4.32	5.2	4.15	nonDEG	0	1	2
ENSMUSG00000032000.17	Birc3	-0.255042	0.541717	33.75	19.15	24.15	36.99	31.55	20.36	28.52	21.49	nonDEG	1	0	6
ENSMUSG00000002413.15	Braf	-0.255247	0.467722	12.3	13.14	7.78	12.05	7.61	8.11	10.71	6.43	nonDEG	0	1	6
ENSMUSG00000039033.11	Tasp1	-0.255375	0.329358	12.02	11.49	9.94	9.81	7.2	8.14	8.9	7.03	nonDEG	1	0	5
ENSMUSG00000033352.11	Map2k4	-0.255694	0.188408	36.29	34.9	28.86	37.75	28.52	25.35	31.04	23.27	nonDEG	0	0	10
ENSMUSG00000022565.15	Plec	-0.255711	0.517714	30.46	38.2	16.09	23.77	33.59	24.28	19.84	22.99	nonDEG	1	2	19
ENSMUSG00000058709.11	Egln2	-0.255726	0.261501	49.42	49.74	50.95	42.25	54.25	41.39	33.75	42.52	nonDEG	0	0	4
ENSMUSG00000079017.3	Ifi27l2a	-0.255728	0.884444	2.98	1.99	2.72	22.05	27.79	10.37	13.51	4.92	nonDEG	0	0	0
ENSMUSG00000024981.6	Acsl5	-0.255821	0.433767	109.39	93.15	131.12	105.6	71.72	88.62	76.85	79.46	nonDEG	0	0	9
ENSMUSG00000037531.8	Mrpl47	-0.255909	0.394018	26.84	36	26.76	21.76	21.82	23.58	24.24	15.75	nonDEG	0	0	2
ENSMUSG00000003808.18	Farsa	-0.25613	0.290786	126.17	142.77	147.83	116.11	116.78	116.56	85.4	107.55	nonDEG	1	0	2
ENSMUSG00000029684.14	Wasl	-0.25623	0.237862	10.23	11.68	7.78	9.21	8.87	7.12	9.32	6.37	nonDEG	0	0	3
ENSMUSG00000024958.13	Gpr137	-0.256279	0.388233	24.15	19.62	26.78	26.74	27.2	18.41	23.05	18.65	nonDEG	0	0	2
ENSMUSG00000021635.14	Rad17	-0.256291	0.473288	18.04	14.45	19.62	19.81	12.3	12.31	16.96	11.36	nonDEG	1	0	2
ENSMUSG00000040661.6	Rad54l2	-0.256406	0.134891	17.45	18.78	12.94	13.7	13.09	12.15	13.14	10.82	nonDEG	0	2	4
ENSMUSG00000017837.12	Nkiras2	-0.256842	0.398893	29.77	23.89	34.23	34.49	30.91	27.18	22.4	24.16	nonDEG	0	0	7
ENSMUSG00000021870.17	Slmap	-0.257007	0.380163	53.3	50.61	64.23	56.45	39.7	38.35	51.2	37.63	nonDEG	2	0	10
ENSMUSG00000048100.13	Taf13	-0.25748	0.442471	18.46	13.77	22.2	19.7	18.7	13.95	15.51	15.19	nonDEG	0	0	2
ENSMUSG00000026991.20	Pkp4	-0.257602	0.286234	32.45	37	24.75	23.49	31.64	24.99	20.84	24.82	nonDEG	1	0	16
ENSMUSG00000062098.11	Btbd3	-0.257628	0.509534	6.72	7.49	3.69	4.04	4.76	4.39	5.03	3.23	nonDEG	2	0	9
ENSMUSG00000027248.13	Pdia3	-0.257889	0.401033	351.78	289.2	410.36	406.76	271.04	301.54	265.74	262.99	nonDEG	0	0	4
ENSMUSG00000037110.20	Ralgapa2	-0.258044	0.316309	13.27	8.9	10.06	11.5	8.68	8.17	9.25	7.66	nonDEG	1	3	18
ENSMUSG00000036615.6	Rfxap	-0.258351	0.223628	38.47	33.14	38.38	34.56	39.16	32.22	30.08	25.84	nonDEG	0	0	3
ENSMUSG00000034616.17	Ssh3	-0.258586	0.536678	19.53	25.3	20.04	19.51	37.13	17.55	20.93	19.76	nonDEG	0	0	6
ENSMUSG00000054428.12	Atp5if1	-0.258645	0.333858	741.22	720.76	965.42	777	754.9	681.99	554.44	658.4	nonDEG	0	0	0
ENSMUSG00000041774.16	Ydjc	-0.258684	0.346146	37.04	45.29	39.78	28.91	31.65	34.02	24.64	28	nonDEG	0	0	2
ENSMUSG00000030521.11	Mphosph10	-0.25872	0.233879	41.1	40.63	41.96	41.22	30.22	34.87	29.77	28.46	nonDEG	0	0	2
ENSMUSG00000030055.16	Rab43	-0.258781	0.38633	23.41	24.1	19.69	22.98	30.13	15.63	24.52	17.61	nonDEG	0	0	8
ENSMUSG00000050989.9	Selenon	-0.259065	0.506793	15.03	20.33	10.43	17.94	22.49	13.07	15.89	12.24	nonDEG	3	0	20
ENSMUSG00000026788.13	Zbtb43	-0.25907	0.111252	10.96	10.42	8.15	9.44	8.65	7.36	8.61	6.71	nonDEG	0	0	9
ENSMUSG00000028737.15	Aldh4a1	-0.2591	0.433475	11.96	10.38	14.87	16.08	11.85	9.53	11.25	10.57	nonDEG	0	0	6
ENSMUSG00000023452.19	Pisd	-0.259238	0.522091	30.27	33.57	30.69	43.33	55.55	32.25	31.87	28.99	nonDEG	0	0	8
ENSMUSG00000029265.4	Dr1	-0.259355	0.367207	64.99	55.48	67.17	72.36	46.83	45.96	59.17	42.3	nonDEG	0	0	3
ENSMUSG00000013646.17	Sh3bp5l	-0.259917	0.220344	14.14	14.93	17.48	13.74	15.7	12.34	12.86	11.22	nonDEG	0	0	3
ENSMUSG00000014551.8	Mrps25	-0.259961	0.552642	44.12	57.4	65.02	32.92	38.23	46.5	28.58	37.73	nonDEG	0	0	5
ENSMUSG00000014504.16	Srp19	-0.260035	0.417929	107.26	87.18	124.38	106.71	72.2	83.09	76.35	78.53	nonDEG	1	0	9
ENSMUSG00000036197.16	Gxylt1	-0.26015	0.0932436	14.26	16.15	12.15	15.51	12.89	11.46	12.28	10.08	nonDEG	2	0	22
ENSMUSG00000027496.15	Aurka	-0.26022	0.306604	64.97	70.28	73.19	59.19	46.59	56.37	46.48	46.63	nonDEG	0	0	3
ENSMUSG00000046519.15	Golph3l	-0.260323	0.352736	37.04	31.51	29.41	36.86	36.67	22.53	36.27	23.58	nonDEG	0	0	1
ENSMUSG00000038784.13	Cnot4	-0.260718	0.433328	20.1	21.13	17.5	21.58	15.17	13.44	21.38	10.99	nonDEG	0	2	6
ENSMUSG00000057842.14	Zfp595	-0.260964	0.543014	4.68	4.08	3.5	3.69	3.55	3.27	4.36	1.74	nonDEG	0	0	2
ENSMUSG00000032305.15	Fam219b	-0.26115	0.484987	13.63	12.6	17.48	13.04	15.78	15.45	9.67	9.71	nonDEG	0	0	6
ENSMUSG00000030982.19	Vps35l	-0.261616	0.410164	39.94	39.74	51.26	55.3	56.95	37.08	43.73	36.39	nonDEG	0	0	0
ENSMUSG00000006998.16	Psmd2	-0.261647	0.319006	180.82	203.63	240.16	174.18	186.39	174.56	133.99	160.73	nonDEG	0	0	4
ENSMUSG00000022246.14	Rai14	-0.262138	0.275384	20.31	24.1	15.82	13.91	15.61	13.41	14.18	14.68	nonDEG	2	2	9
ENSMUSG00000026003.5	Acadl	-0.262197	0.102377	95.31	90.88	85.31	82.03	97.4	63.58	77.21	73.92	nonDEG	0	0	11
ENSMUSG00000021843.17	Ktn1	-0.262263	0.334511	35.87	38.98	26.91	21.99	26.58	25.17	26.91	19.11	nonDEG	1	1	9
ENSMUSG00000024587.10	Nars1	-0.262349	0.366932	260	206.43	247.66	218.72	164.81	205.48	147.55	168.38	nonDEG	0	0	0
ENSMUSG00000030319.8	Cand2	-0.262374	0.30413	9.35	13.8	13.01	9.76	10.07	8.36	9.35	8.92	nonDEG	2	0	5
ENSMUSG00000024614.7	Tmx3	-0.262541	0.460496	37.29	32.68	30.85	47.96	27.79	26.51	36.46	21.79	nonDEG	0	0	1
ENSMUSG00000072980.3	Oip5	-0.262627	0.255372	26.38	29.89	23.47	24.52	18.38	19.13	22.46	16.64	nonDEG	0	0	2
ENSMUSG00000032290.7	Ptpn9	-0.262751	0.0960471	19.88	21.22	14.33	17.2	17.37	13.58	15.57	13.51	nonDEG	1	1	5
ENSMUSG00000035840.7	Lysmd3	-0.262795	0.555291	21.37	11.27	8.47	10.41	12.17	10.14	10.21	9.67	nonDEG	0	0	1
ENSMUSG00000038379.15	Ttk	-0.262853	0.325494	22.95	31.16	21.19	21.31	15.84	17.83	18.67	16.58	nonDEG	0	0	2
ENSMUSG00000026667.14	Uhmk1	-0.262901	0.29838	44.34	40.66	44.75	46.53	32.08	31.48	40.47	27.81	nonDEG	0	0	4
ENSMUSG00000051586.17	Mical3	-0.263024	0.439741	7.49	6.79	7.57	5.23	4.02	5.12	4.95	4.66	nonDEG	1	4	21
ENSMUSG00000040029.15	Ipo8	-0.26331	0.192683	27.03	31.88	24.57	24.76	21.95	19.15	25.54	17.27	nonDEG	0	0	4
ENSMUSG00000027715.9	Ccna2	-0.263459	0.321632	123.57	144.75	114.68	110.06	75.32	92.89	97.18	79.01	nonDEG	0	0	2
ENSMUSG00000034163.10	Zfc3h1	-0.263494	0.515076	54.48	53.23	33.55	45.03	32.72	30.56	50.45	23.32	nonDEG	1	0	4
ENSMUSG00000052962.3	Mrpl35	-0.263509	0.559477	22.1	26.32	29.66	27.53	16.94	16.17	28.95	13.95	nonDEG	0	2	9
ENSMUSG00000022621.16	Rabl2	-0.263841	0.390572	12.67	16.57	11.59	11.04	13.01	8.02	13.53	9.34	nonDEG	1	0	3
ENSMUSG00000059486.11	Kbtbd2	-0.263924	0.177547	22.89	21	19.72	22.38	18.21	14.51	20.12	15.05	nonDEG	0	0	3
ENSMUSG00000063406.11	Tmed5	-0.264096	0.266155	60.86	57.61	45.97	52.07	37.43	34.79	47.27	38.24	nonDEG	0	0	7
ENSMUSG00000032316.8	Clk3	-0.264163	0.23215	89.28	70.56	87.09	87.33	67.51	61.72	67.26	62.58	nonDEG	2	0	15
ENSMUSG00000027889.17	Ampd2	-0.264269	0.207306	99.73	124.21	98.67	92.61	91.82	91.18	66.71	81.47	nonDEG	1	0	6
ENSMUSG00000015027.11	Galns	-0.264443	0.43193	12.62	14.01	12.16	18.45	18.46	11.81	13.67	10.81	nonDEG	0	0	3
ENSMUSG00000020936.8	Nmt1	-0.264531	0.0594412	47.93	45.92	42.97	47.39	38.47	34.42	39.43	32.15	nonDEG	0	0	3
ENSMUSG00000029291.11	Rufy3	-0.264664	0.26171	11.11	12.86	10.67	12.36	14.82	10.4	9.28	9.72	nonDEG	0	0	5
ENSMUSG00000022905.12	Kpna1	-0.264793	0.293498	31.63	29.46	30.26	32.78	20.97	22.01	26.91	20.25	nonDEG	0	0	3
ENSMUSG00000022744.12	Cldnd1	-0.264935	0.149971	31.22	29.98	32.39	35.53	30.98	26.19	26.84	23.39	nonDEG	0	0	3
ENSMUSG00000044982.7	Sft2d3	-0.265	0.221495	8.23	7.38	6.28	6.23	6.05	4.62	6.24	5.33	nonDEG	0	0	6
ENSMUSG00000034379.9	Wdr5b	-0.265027	0.370074	4.32	5	4.69	5.18	5.06	3.77	4.91	2.94	nonDEG	0	0	3
ENSMUSG00000039747.11	Orai2	-0.26506	0.325996	32.73	27.08	37.01	36.19	27.72	23.06	28.4	25.41	nonDEG	1	0	7
ENSMUSG00000022707.16	Gbe1	-0.265183	0.450899	17.93	11.78	9.71	17.41	13.37	10.78	12.15	10.43	nonDEG	0	0	7
ENSMUSG00000040212.12	Emp3	-0.265697	0.5287	189.01	178.99	171.7	272.79	319.03	170.04	199.75	173.29	nonDEG	0	0	9
ENSMUSG00000068854.7	H2bc21	-0.265767	0.584712	7.12	5.22	6.21	4.3	4.96	3.14	6.84	3.35	nonDEG	0	0	0
ENSMUSG00000034485.10	Uaca	-0.266033	0.596049	6.2	9.22	6.52	3.12	5.06	5.67	4	4.44	nonDEG	4	13	41
ENSMUSG00000001918.17	Slc1a5	-0.266131	0.371348	172.33	152.57	147.92	124.47	102.54	128.34	87.97	113.07	nonDEG	1	0	12
ENSMUSG00000026393.10	Nek7	-0.266191	0.334511	21.91	23.71	17.44	20.47	22.24	13.9	23.01	13.56	nonDEG	0	3	18
ENSMUSG00000041355.13	Ssr2	-0.266311	0.417319	287.29	233.08	330.72	325.42	222.06	248.36	188.64	228.67	nonDEG	1	0	4
ENSMUSG00000064341.1	ND1	-0.267151	0.43193	3620.75	4592.81	4579.19	5981.36	4278.56	3117.65	4778.65	3163.03	nonDEG	0	0	0
ENSMUSG00000026767.12	Mindy3	-0.267172	0.492385	17.15	18.12	25.42	27.43	17.32	16.9	19.52	14.25	nonDEG	1	0	10
ENSMUSG00000051351.14	Zfp46	-0.267353	0.335322	10.47	9.26	7.13	9.04	7.61	5.96	9.1	5.63	nonDEG	0	0	9
ENSMUSG00000035953.14	Pip4p1	-0.267379	0.511949	39.28	31.78	37.75	51.27	58.9	38.64	31.46	34.63	nonDEG	0	0	0
ENSMUSG00000042492.12	Tbc1d10b	-0.267652	0.111533	50.24	49.05	53.93	54.05	50.85	41.36	39.75	41.56	nonDEG	0	0	2
ENSMUSG00000024493.9	Lars1	-0.267859	0.34887	108.24	104.64	81.22	69.81	61.84	73.25	58.3	67.91	nonDEG	0	0	0
ENSMUSG00000004319.15	Clcn3	-0.267902	0.563154	22.56	11.41	12.5	21.6	12.84	12.72	15.87	10.03	nonDEG	1	0	6
ENSMUSG00000075704.16	Txnrd2	-0.268054	0.329223	24.71	28.44	26.38	17.44	22.93	17.66	17.55	21.25	nonDEG	0	6	6
ENSMUSG00000030407.2	Qpctl	-0.268407	0.114723	8.41	8.05	7.14	7.77	6.39	5.81	6.23	5.8	nonDEG	0	0	5
ENSMUSG00000007476.18	Lrrc8a	-0.268474	0.254848	8.74	8.81	7.64	8.04	7.69	5.24	8.5	5.72	nonDEG	0	0	1
ENSMUSG00000030870.12	Ubfd1	-0.268515	0.320204	29.07	30.54	32.86	25.39	20.81	23.67	24.98	17.3	nonDEG	1	0	3
ENSMUSG00000030842.12	Lamtor1	-0.268584	0.307822	87.05	91.46	102.11	104.22	123.68	82.8	80.19	79.55	nonDEG	0	0	6
ENSMUSG00000026111.15	Unc50	-0.26879	0.164517	54.37	55.99	57.92	60.55	61.93	50.7	47.38	40.45	nonDEG	0	2	12
ENSMUSG00000004843.7	Chmp2b	-0.268861	0.0989825	49.51	48.62	46.53	46.5	48.3	33.71	45.58	34.64	nonDEG	0	0	5
ENSMUSG00000049482.16	Ctu2	-0.269063	0.475701	35.56	46.5	52.18	29.29	34.66	39.71	27.19	26.99	nonDEG	3	2	8
ENSMUSG00000021669.15	Cert1	-0.269068	0.115295	26.02	27.08	22.39	23.9	26.82	18.38	24.2	17.41	nonDEG	0	0	0
ENSMUSG00000054808.15	Actn4	-0.269147	0.228911	147.1	149.02	179.9	151.44	153.99	132.69	109.8	128.36	nonDEG	0	2	8
ENSMUSG00000023505.13	Cdca3	-0.269267	0.343426	92.97	96.78	104.27	87.5	58.29	68.22	70.68	69.04	nonDEG	1	0	4
ENSMUSG00000037270.18	Bltp1	-0.269324	0.494353	28.07	29.55	15.65	17.46	12.87	16.7	16.09	15.47	nonDEG	0	0	0
ENSMUSG00000032601.13	Prkar2a	-0.269569	0.406723	14.63	17.43	10.13	11.08	14.67	13.11	11.31	7.66	nonDEG	0	0	6
ENSMUSG00000078580.3	Zfp764l1	-0.270137	0.279467	5.07	5.18	3.8	4.57	4.12	3.02	4.17	3.56	nonDEG	0	0	0
ENSMUSG00000042766.17	Trim46	-0.270222	0.685483	5.46	3.68	1.39	3.62	3.62	2.43	3.67	2.27	nonDEG	0	0	5
ENSMUSG00000055041.8	Commd5	-0.270468	0.374651	19.27	19.95	24.41	24.68	18.69	15.14	20.56	15.4	nonDEG	0	0	1
ENSMUSG00000036057.11	Ptpn23	-0.270482	0.0646602	29.57	27.11	23.18	23.64	24.09	22.57	19.28	18.39	nonDEG	0	1	7
ENSMUSG00000047714.14	Ppp1r2	-0.270806	0.178374	30.61	33.92	37.66	37.82	33.03	28.53	28.23	25.54	nonDEG	0	2	4
ENSMUSG00000052214.9	Opa3	-0.270994	0.1033	23.86	25.87	27.79	26.62	25.07	20.6	21.58	19.2	nonDEG	0	0	11
ENSMUSG00000066878.5	Kpna2rt	-0.271606	0.224369	19.75	20.85	21.28	19.88	16.57	17.27	13.33	15.77	nonDEG	0	0	0
ENSMUSG00000031357.3	Syap1	-0.271799	0.335247	19.14	18.05	20.94	22.58	22.93	14.12	20.4	15	nonDEG	0	0	3
ENSMUSG00000038582.15	Pptc7	-0.271852	0.0433298	16.45	16.18	15.76	16.2	15	13.61	13.12	10.98	nonDEG	0	2	8
ENSMUSG00000047213.14	Ythdf3	-0.272035	0.264252	38.27	42.82	28.31	34.54	30.92	25.6	35.47	21.62	nonDEG	0	0	5
ENSMUSG00000036327.18	Qsox2	-0.272253	0.19884	7.58	8.06	7.64	6.45	5.95	5.68	5.13	5.96	nonDEG	0	1	5
ENSMUSG00000018481.9	Appbp2	-0.272294	0.286268	29.38	30.95	24.1	25.79	18.68	19.35	25.11	16.43	nonDEG	0	0	8
ENSMUSG00000046572.10	Zfp518b	-0.272492	0.441464	3.98	4.93	2.79	3.36	2.22	2.85	2.74	2.48	nonDEG	0	0	11
ENSMUSG00000002496.10	Tsc2	-0.272581	0.289242	40.72	53.55	47.62	31.87	34.27	33.33	32.49	31.96	nonDEG	0	1	7
ENSMUSG00000037152.11	Ndufc1	-0.272626	0.315184	167.17	198.79	194.05	133.89	169.81	143.69	114.24	148.15	nonDEG	0	0	3
ENSMUSG00000027104.18	Atf2	-0.272936	0.327026	41.53	41.39	27.73	40.13	30.22	23.61	36.72	25.14	nonDEG	0	0	5
ENSMUSG00000066042.4	Med18	-0.273027	0.349583	10.53	12.2	10.12	8.89	7.86	7.79	9.75	5.95	nonDEG	2	0	3
ENSMUSG00000024900.5	Cpt1a	-0.273063	0.484721	39.48	40.7	29.49	35.82	63.3	32.05	32.72	34.01	nonDEG	0	1	13
ENSMUSG00000041341.10	Atg2b	-0.273903	0.150089	32.43	29.38	28.45	27.23	20.95	21.52	22.83	20.87	nonDEG	0	0	4
ENSMUSG00000028684.14	Urod	-0.274318	0.187277	70.74	74.01	69.7	49.35	57.31	50.62	49.3	50.93	nonDEG	0	0	4
ENSMUSG00000020661.15	Dnmt3a	-0.274474	0.748957	40.41	31.59	34.34	36.51	134.09	43.52	42.78	46.39	nonDEG	1	2	40
ENSMUSG00000020315.18	Sptbn1	-0.275088	0.192695	85.56	88.46	70.68	71.28	56.21	50.37	66.69	57.71	nonDEG	1	2	17
ENSMUSG00000019804.12	Snx3	-0.275525	0.121488	201.79	204.01	239.08	196.04	195.72	167.82	164.04	158.54	nonDEG	0	0	4
ENSMUSG00000027668.13	Mfn1	-0.275706	0.410328	26.49	18.79	23.33	18.97	16.8	13.02	21.98	14.51	nonDEG	0	0	6
ENSMUSG00000040102.10	Klhl42	-0.275821	0.252708	7.14	8.06	5.81	5.85	5.2	5.1	6.08	3.92	nonDEG	1	1	5
ENSMUSG00000089417.1	Gm22009	-0.276144	0.867458	8.3	9.6	0.85	3.2	3.72	7.84	1.91	1.96	nonDEG	0	0	0
ENSMUSG00000020564.17	Atxn7l1	-0.276536	0.194413	45.54	46.99	36.12	48.13	38.84	28.25	40.5	32.89	nonDEG	0	4	25
ENSMUSG00000027519.10	Rab22a	-0.276826	0.484721	16	13.26	20.58	15.5	18.32	16.72	9.68	13.23	nonDEG	0	1	9
ENSMUSG00000024782.7	Ak3	-0.277139	0.0455126	47.31	47	46.78	44.35	40.75	33.11	40.83	32.87	nonDEG	0	0	5
ENSMUSG00000015880.13	Ncapg	-0.277287	0.397302	48.62	53.41	35.34	37.81	25.81	31.82	37.3	24.99	nonDEG	2	0	4
ENSMUSG00000000838.17	Fmr1	-0.27757	0.359316	37.65	42.85	38.54	40.16	22.98	26.85	33.47	25.48	nonDEG	0	0	4
ENSMUSG00000026088.15	Mitd1	-0.27782	0.146044	27.32	29.48	24.38	23.14	20.5	19.61	22.36	16.75	nonDEG	0	1	2
ENSMUSG00000034593.16	Myo5a	-0.277953	0.446935	41.41	56.03	29.07	43.94	62.16	38.17	40.18	31.22	nonDEG	2	0	10
ENSMUSG00000070942.8	Il1rl2	-0.277969	0.690636	4.14	3.7	1.8	6.93	5.97	4.23	3.69	2.78	nonDEG	0	4	15
ENSMUSG00000027599.9	Armc1	-0.278007	0.158417	29.06	30.39	27.05	27.44	20	19.78	23.5	19.68	nonDEG	0	0	4
ENSMUSG00000020580.10	Rock2	-0.278247	0.256727	26.98	29.9	19.25	22.92	17.47	18.62	20.86	15.11	nonDEG	2	0	10
ENSMUSG00000029198.3	Grpel1	-0.278268	0.37678	27.95	24.3	36.66	28.62	24.32	24.74	19.52	22.79	nonDEG	1	0	8
ENSMUSG00000040549.16	Ckap5	-0.278381	0.269048	58.95	59.63	50.45	46.59	33.57	41.74	39.07	35.78	nonDEG	1	0	9
ENSMUSG00000095362.7	Gm14325	-0.278398	0.55257	22.87	23.43	17.89	14.41	27.65	13.62	14.28	22.08	nonDEG	0	0	0
ENSMUSG00000005968.14	Tuft1	-0.278428	0.469289	3.93	4.59	3.4	2.22	3.07	2.37	2.8	2.87	nonDEG	0	0	0
ENSMUSG00000042487.6	Leo1	-0.278522	0.169778	34.6	35.02	38.13	30.85	26.77	27.59	25.42	24.78	nonDEG	2	1	19
ENSMUSG00000005699.16	Pard6a	-0.278679	0.335318	18.35	11.95	13.42	14.39	12.82	10.74	11.67	10.96	nonDEG	0	0	2
ENSMUSG00000031309.15	Rps6ka3	-0.278815	0.445787	59.58	69.46	30.84	48.1	48.54	32.36	51.56	35.95	nonDEG	0	1	16
ENSMUSG00000021715.12	Cwc27	-0.279041	0.0179827	27.92	27.51	25.47	25.88	24.5	22.13	20.71	18.91	nonDEG	0	5	12
ENSMUSG00000022617.15	Chkb	-0.279088	0.0362764	43.02	43.61	38.67	39.13	36.24	28.29	33.88	32.09	nonDEG	0	0	3
ENSMUSG00000110156.2	Gm42067	-0.279153	0.785734	4.31	5.13	4.67	5.85	3.33	1.88	7.41	1.84	nonDEG	0	0	0
ENSMUSG00000018395.19	Kif3a	-0.279417	0.476882	9.22	10.58	5.7	5.62	9.62	5.81	7.94	5.36	nonDEG	0	0	4
ENSMUSG00000079562.7	Maea	-0.279434	0.0792414	102.36	109.65	113.65	88.28	100.18	84.83	80.87	76.33	nonDEG	0	0	5
ENSMUSG00000024758.15	Rtn3	-0.279734	0.274456	175.7	160.09	173.79	211.88	142.86	126.38	164.76	118.33	nonDEG	0	2	4
ENSMUSG00000026605.14	Cenpf	-0.279919	0.548392	24.54	28.76	14.84	12.06	12.23	12.93	13.08	16.44	nonDEG	1	0	5
ENSMUSG00000020993.9	Trappc6b	-0.280358	0.328562	45.47	47.86	58.61	48.11	53.87	36.64	35.84	47.04	nonDEG	1	0	5
ENSMUSG00000063047.9	Zfp780b	-0.280534	0.507814	9.87	8.72	5.73	5.8	6.42	4.8	8.37	4.02	nonDEG	0	0	2
ENSMUSG00000068329.12	Htra2	-0.280688	0.291531	89.03	105.69	108.46	92.61	94.74	89.8	59.69	80.37	nonDEG	0	0	2
ENSMUSG00000028127.10	Abcd3	-0.280702	0.0843123	20.39	23.27	16.11	20.83	21.15	16.13	16.58	15.02	nonDEG	0	0	12
ENSMUSG00000009406.13	Elk1	-0.281255	0.170336	7.8	9.26	7.8	8.51	6.56	5.89	7.35	5.53	nonDEG	0	0	2
ENSMUSG00000042133.16	Ppig	-0.281289	0.169898	65.27	60.18	66.99	59.96	49.6	50.11	53.42	38.99	nonDEG	0	0	2
ENSMUSG00000033065.14	Pfkm	-0.281383	0.062172	42.33	43.45	37.31	30.97	34.75	29.45	29.37	29.43	nonDEG	1	0	5
ENSMUSG00000035835.14	Plppr3	-0.281622	0.374548	64.01	75.55	61.14	89.57	45.45	52.77	55.39	49.46	nonDEG	0	0	7
ENSMUSG00000019087.13	Atp6ap1	-0.282283	0.589881	74.09	66.52	68.83	110.64	153.57	78.03	81.16	66.47	nonDEG	0	1	1
ENSMUSG00000065979.12	Cpped1	-0.282286	0.148977	20.4	22.25	20.67	22.25	23.55	18.11	15.26	17.82	nonDEG	0	0	1
ENSMUSG00000011831.16	Evi5	-0.282326	0.619788	4.17	5.65	2.18	5.6	6.97	4.33	4.05	3.19	nonDEG	1	0	6
ENSMUSG00000040209.12	Zfp704	-0.282342	0.1746	21.02	22.75	13.87	15.34	17.13	13.15	15.62	13.23	nonDEG	2	5	45
ENSMUSG00000022674.15	Ube2v2	-0.282482	0.277571	34.37	32.66	40.06	31.28	26.33	23.53	31.02	23.15	nonDEG	0	0	2
ENSMUSG00000031521.5	Aga	-0.282516	0.29518	22.04	18.84	22.48	23.61	25.95	16.64	17.9	18.7	nonDEG	1	0	3
ENSMUSG00000021891.8	Mettl6	-0.282619	0.485946	39.66	37.36	27.66	50.94	23.89	23.78	34.95	25.61	nonDEG	0	0	6
ENSMUSG00000032353.9	Tmed3	-0.282665	0.589717	54.6	36.86	69.96	96.48	49.4	50.28	49.57	46.42	nonDEG	0	1	6
ENSMUSG00000020954.16	Strn3	-0.28324	0.156497	33.57	30.09	29.91	29.78	23.59	22.16	27.32	19.63	nonDEG	0	0	7
ENSMUSG00000072946.12	Ptgr2	-0.283297	0.0709234	41.51	38.49	41.6	38.82	40.12	29.32	35.93	29.26	nonDEG	0	1	12
ENSMUSG00000027195.10	Hsd17b12	-0.283419	0.171965	158.77	132.83	132.13	143.37	100.28	102.9	110.3	99.5	nonDEG	1	0	11
ENSMUSG00000026547.15	Tagln2	-0.283542	0.342121	521.72	442.91	648.25	604.84	414.28	401.07	434.02	407.81	nonDEG	0	0	10
ENSMUSG00000030861.15	Acadsb	-0.283617	0.45569	27.91	26.55	20.57	34.98	23.41	15.18	28.87	18.91	nonDEG	0	0	4
ENSMUSG00000000532.11	Acvr1b	-0.283823	0.474926	25.91	31.33	17.17	18.89	27.62	14.74	27.17	14.84	nonDEG	0	1	17
ENSMUSG00000031706.7	Rfx1	-0.283863	0.0369821	15.13	16.25	12.67	12.51	12.82	11.54	10.35	10.48	nonDEG	0	0	4
ENSMUSG00000048787.13	Dcun1d3	-0.28403	0.584589	3.94	3.13	2.92	3.71	4.75	1.86	4.5	2.41	nonDEG	1	1	2
ENSMUSG00000069208.9	Zfp825	-0.28429	0.431766	12.27	12.73	9.21	12.74	9.1	6.86	12.32	7.14	nonDEG	0	0	6
ENSMUSG00000020922.11	Lsm12	-0.284355	0.165869	50.36	54.32	55.42	53.37	38.58	38.44	42.88	37	nonDEG	0	0	2
ENSMUSG00000008348.9	Ubc	-0.284361	0.225687	251.53	219.29	283.41	255.86	250.61	192.93	181.28	217.97	nonDEG	0	0	12
ENSMUSG00000031767.13	Nudt7	-0.284783	0.430171	31.9	32.2	26.23	21.07	24.97	15.4	30.51	18.08	nonDEG	1	0	10
ENSMUSG00000040520.7	Manea	-0.284827	0.385099	14.36	13.57	11.67	15.28	9.62	8.2	13.75	8.41	nonDEG	0	0	5
ENSMUSG00000029020.13	Mfn2	-0.28509	0.155485	24.63	25.21	28.31	28.78	26.02	22.73	19.67	20.1	nonDEG	2	0	3
ENSMUSG00000006395.16	Hyi	-0.285159	0.353935	18.66	17.33	18.53	12.25	19.03	15.11	12.48	12.62	nonDEG	0	0	0
ENSMUSG00000053119.11	Chmp3	-0.285565	0.188408	60.38	59.67	59.02	64.48	72.19	44.87	59.64	44.47	nonDEG	0	0	2
ENSMUSG00000020782.18	Llgl2	-0.28582	0.461814	6.37	6.1	5.37	3.41	6.82	4.74	4.58	3.81	nonDEG	0	0	2
ENSMUSG00000058833.11	Rex1bd	-0.286016	0.36854	85.46	107.31	91.42	70.83	107.01	80.55	55.42	79.05	nonDEG	0	0	0
ENSMUSG00000006373.10	Pgrmc1	-0.286144	0.284094	106.25	87.9	103.6	77.8	82.76	80.4	57.64	75.69	nonDEG	0	0	7
ENSMUSG00000040021.13	Lats1	-0.286291	0.329215	13.56	14.18	9.66	10.5	7.44	8.08	10.19	7.47	nonDEG	0	0	5
ENSMUSG00000018239.9	Zcchc10	-0.286437	0.353785	19.63	18.22	23.35	21.04	13.92	14.59	16.62	14.01	nonDEG	2	0	3
ENSMUSG00000024583.3	Txnl1	-0.286437	0.164728	133.3	122.58	134.14	119.17	92.4	91.62	105.59	84.97	nonDEG	0	0	4
ENSMUSG00000038612.16	Mcl1	-0.28663	0.386908	95.96	89.76	104.69	122.99	148.69	83.9	93.65	88.05	nonDEG	0	1	17
ENSMUSG00000025226.11	Fbxl15	-0.286772	0.481297	6.8	6.97	4.66	4.85	8.4	4.43	4.92	5.46	nonDEG	0	0	2
ENSMUSG00000079020.9	Slc45a4	-0.287056	0.223374	26.84	26.61	34.56	28.06	30.66	22.61	22.84	23.56	nonDEG	3	2	21
ENSMUSG00000039253.7	Fn3krp	-0.287197	0.393964	5.78	7.56	6.48	5.73	5.76	4.31	6.87	3.58	nonDEG	0	0	0
ENSMUSG00000019791.12	Hint3	-0.287313	0.45927	12.24	9.53	10.9	7.47	8.62	5.85	8.35	8.56	nonDEG	0	0	9
ENSMUSG00000033871.14	Ppargc1b	-0.287731	0.574576	3.55	5.97	2.36	2.46	3.19	3.21	2.12	2.7	nonDEG	2	1	14
ENSMUSG00000045438.12	Cox19	-0.288375	0.369613	35.23	40	54.56	39.53	36.44	37.32	31.18	28.32	nonDEG	0	0	3
ENSMUSG00000024487.5	Yipf5	-0.288519	0.0799226	21.6	18.12	17.85	20.7	20.22	15.58	15.78	14.76	nonDEG	0	2	9
ENSMUSG00000056413.16	Adap1	-0.28897	0.348849	35.74	33.26	35.23	44.6	49.32	34.95	28.3	29.89	nonDEG	0	1	12
ENSMUSG00000026112.7	Coa5	-0.289228	0.396009	67.47	58.04	80.51	94.58	56.56	53.1	64.34	51.15	nonDEG	0	0	4
ENSMUSG00000027550.14	Lrrcc1	-0.289255	0.192943	22.07	25.88	17.48	17.74	15.84	14.14	18.22	13.66	nonDEG	0	0	1
ENSMUSG00000030560.17	Ctsc	-0.289392	0.551317	55.88	58.59	43.21	110.13	60.82	46.48	60.32	47.97	nonDEG	1	1	11
ENSMUSG00000024404.7	Riok3	-0.2894	0.254709	58.09	43.57	51.03	65.25	53.26	41.07	47.68	38.86	nonDEG	0	0	2
ENSMUSG00000026104.14	Stat1	-0.289512	0.284623	36.23	28.26	30.02	40.51	36.79	23.58	31.61	25.64	nonDEG	0	2	16
ENSMUSG00000014856.12	Tmem208	-0.289572	0.411484	62.14	56.46	90.86	78.88	57.02	56.79	57.4	48.83	nonDEG	0	0	5
ENSMUSG00000097415.2	AU020206	-0.289647	0.362951	80.51	106.46	62.98	52.63	54.85	58.39	60.26	46.58	nonDEG	0	0	0
ENSMUSG00000001794.13	Capns1	-0.289963	0.274531	237.75	244.94	268.13	282.4	344.62	210.9	216.41	220.01	nonDEG	1	1	9
ENSMUSG00000019210.10	Atp6v1e1	-0.290088	0.494704	74.89	69.05	73.68	118.8	120.57	66.12	85.68	64.58	nonDEG	0	0	2
ENSMUSG00000039050.8	Osbpl2	-0.290177	0.160012	28.29	21.91	23.15	26.36	21.02	17.68	21.59	17.27	nonDEG	0	0	7
ENSMUSG00000078517.12	Emc1	-0.29023	0.176484	14.07	15.53	14.72	12.59	10.11	11.39	10.46	9.37	nonDEG	0	0	3
ENSMUSG00000086502.1	B130055M24Rik	-0.290352	0.691702	5.2	7.07	2.35	1.97	3.09	2.9	3.99	2.17	nonDEG	0	0	0
ENSMUSG00000032411.15	Tfdp2	-0.290863	0.328826	25.31	33.88	16.68	19.71	21.34	15.86	21.21	16.97	nonDEG	0	0	13
ENSMUSG00000068284.14	Usf3	-0.290888	0.307053	9.68	10.94	6.95	7.59	5.75	6.06	7.54	5.37	nonDEG	0	1	5
ENSMUSG00000047146.17	Tet1	-0.290976	0.647576	8.17	11.17	3	3.81	5.26	5.66	5.4	3.32	nonDEG	0	0	8
ENSMUSG00000014245.8	Pigl	-0.291334	0.444425	7.44	6.8	9.77	8.06	5.67	6	7.25	4.55	nonDEG	1	0	11
ENSMUSG00000035834.11	Polr3g	-0.291412	0.287532	16.23	17.14	19	14.44	11.88	14.08	11.26	11.34	nonDEG	0	0	3
ENSMUSG00000019254.16	Ppp1r12c	-0.291528	0.162408	111.2	118.85	137.5	99.5	105.26	91.86	85.61	89.65	nonDEG	0	0	14
ENSMUSG00000020659.16	Cbll1	-0.291627	0.29579	20.19	19.89	17.46	18.95	15.4	12.24	19.8	11.07	nonDEG	1	0	3
ENSMUSG00000028223.8	Decr1	-0.291708	0.134594	15.5	18.22	15.62	13.36	14.97	12.53	10.54	12.94	nonDEG	1	0	2
ENSMUSG00000008475.13	Arpc5	-0.291781	0.325278	232.49	179.96	261.44	281.1	260.5	190.26	210.02	173.14	nonDEG	0	0	5
ENSMUSG00000053870.7	Fpgt	-0.291788	0.273568	9.89	10	8.37	10.37	9.77	6.15	9.99	6.53	nonDEG	0	0	1
ENSMUSG00000037890.13	Wdr19	-0.292173	0.512749	3.72	3.07	2.47	2.97	4.42	1.81	3.59	2.41	nonDEG	0	0	10
ENSMUSG00000029446.14	Psph	-0.292941	0.404327	36.88	33.9	23.93	20.56	19.37	23.28	17.6	20.95	nonDEG	2	0	7
ENSMUSG00000021610.8	Clptm1l	-0.293053	0.0954594	114.08	98.93	114.42	117.55	103.58	90.4	84.77	81.32	nonDEG	1	0	4
ENSMUSG00000020132.10	Rab21	-0.293096	0.102421	38.08	40.47	42	46.6	38.55	30.71	33.78	31.69	nonDEG	0	1	8
ENSMUSG00000033943.15	Mga	-0.293099	0.437043	35.56	36.66	19.46	21	18.08	23.44	19.65	16.96	nonDEG	0	0	5
ENSMUSG00000032182.15	Yipf2	-0.293742	0.290559	20.89	17.44	16.48	21.86	17.59	11.5	18.35	14.23	nonDEG	0	1	5
ENSMUSG00000041779.5	Tram2	-0.294032	0.243762	5.62	6.09	4.19	5.65	4.19	3.53	4.99	3.47	nonDEG	2	3	13
ENSMUSG00000009569.14	Mrtfb	-0.29411	0.464031	9.58	12.19	5.02	6.48	9.76	5.75	7.54	6.53	nonDEG	0	0	0
ENSMUSG00000022973.18	Synj1	-0.294221	0.447761	18.7	19.76	19.95	30.23	29.68	17.41	22.48	15.93	nonDEG	1	0	4
ENSMUSG00000022369.13	Mtbp	-0.294569	0.321654	21.52	20.68	19.56	18.8	11.69	14.32	13.45	14.88	nonDEG	0	0	2
ENSMUSG00000059518.14	Znhit1	-0.294623	0.390989	62.96	60.54	74.58	79.68	84.12	67.81	45.04	56.45	nonDEG	0	0	4
ENSMUSG00000014606.14	Slc25a11	-0.294877	0.197316	118.79	99.57	133.58	121.2	123.6	87.05	98.55	93.88	nonDEG	0	0	5
ENSMUSG00000024201.12	Kdm4b	-0.295027	0.252555	28.12	18.65	18.87	24.45	23.74	16.53	18.27	18.19	nonDEG	3	2	19
ENSMUSG00000056050.13	Mia3	-0.295439	0.133544	49.05	42.29	46.11	54.54	43.32	35.73	40.5	33.79	nonDEG	0	1	3
ENSMUSG00000029467.15	Atp2a2	-0.295884	0.306354	119.8	107.86	141	123.08	86.19	103.79	81.47	84.17	nonDEG	2	0	4
ENSMUSG00000029499.11	Pxmp2	-0.295936	0.446861	6.02	6.95	7.26	4.79	4.87	4.47	4.2	5.17	nonDEG	0	0	3
ENSMUSG00000071855.5	Ccdc112	-0.296044	0.6052	6.37	10.3	3.17	4.42	7.66	5.48	4.45	4.68	nonDEG	2	0	6
ENSMUSG00000045210.8	Vcpip1	-0.296449	0.145238	18.81	17.45	15.05	18.79	13.71	12.01	15.6	11.42	nonDEG	1	0	5
ENSMUSG00000074656.12	Eif2s2	-0.296475	0.206483	167.27	139.01	160.21	136.57	104.35	116.77	110.07	101.91	nonDEG	0	2	13
ENSMUSG00000004748.5	Mtfp1	-0.296526	0.527084	8.34	10	12.72	8.42	8.8	9.69	4.86	7.85	nonDEG	0	0	8
ENSMUSG00000037169.15	Mycn	-0.296634	0.433328	118.71	124.79	89.96	52.47	82.34	82.14	71.58	61.75	nonDEG	3	4	50
ENSMUSG00000068742.11	Cry2	-0.296641	0.170114	9.94	8.94	10.05	8.49	7.8	7.03	6.35	7.58	nonDEG	0	0	6
ENSMUSG00000005534.10	Insr	-0.296902	0.251544	11.67	9.44	8.65	11.42	7.29	7.03	8.78	6.74	nonDEG	2	0	14
ENSMUSG00000022136.8	Dnajc3	-0.296925	0.419699	43.27	31.25	48.54	49.2	28.28	28.88	36.41	28.75	nonDEG	0	2	17
ENSMUSG00000023990.18	Tfeb	-0.296985	0.703791	11.29	11.11	6.66	12.7	31.03	13.32	11.8	9.17	nonDEG	0	2	13
ENSMUSG00000033916.5	Chmp2a	-0.297026	0.198071	102.67	103	124.87	108.88	126.18	91.19	83.85	88.99	nonDEG	0	0	5
ENSMUSG00000031652.11	N4bp1	-0.297094	0.154646	22.31	21.76	16.4	23.27	16.73	15.5	17.73	13.46	nonDEG	3	0	25
ENSMUSG00000030335.6	Mrpl51	-0.297099	0.276467	84.12	90.76	117.25	88.59	71.31	69.52	72.88	68.47	nonDEG	0	0	3
ENSMUSG00000024383.9	Map3k2	-0.297217	0.358453	8.49	7.49	3.96	6.75	6.06	4.58	5.85	4.7	nonDEG	0	0	6
ENSMUSG00000025353.5	Ormdl2	-0.297334	0.141971	58.73	59.43	67.44	66.37	54.32	48.63	52.45	42.03	nonDEG	0	0	1
ENSMUSG00000070605.4	Zfp992	-0.297719	0.443458	10.91	15.61	10.93	13.64	8.85	7.51	13.48	6.96	nonDEG	0	0	0
ENSMUSG00000022641.15	Bbx	-0.297802	0.421588	20.58	18.9	11.31	15.01	12.03	9.43	16.76	9.83	nonDEG	3	1	32
ENSMUSG00000028414.17	Fktn	-0.297818	0.445767	4.81	4.95	2.82	3.65	2.5	2.67	3.72	2.26	nonDEG	0	0	4
ENSMUSG00000055093.10	Rps27a-ps3	-0.298008	0.623462	26.66	37.27	42.55	48.09	25.39	17.5	43.94	23.55	nonDEG	0	0	0
ENSMUSG00000024273.8	2700062C07Rik	-0.298141	0.134002	14.78	14.73	14.54	14.52	13.16	12.29	11.28	9.78	nonDEG	0	0	11
ENSMUSG00000000581.8	C1d	-0.298149	0.40773	63.05	60.22	100.16	60.59	68.17	58.41	49.76	56.41	nonDEG	0	0	4
ENSMUSG00000055447.19	Cd47	-0.298234	0.097375	286.3	290.27	275.59	272.7	209.14	194.59	240.52	185.06	nonDEG	3	5	38
ENSMUSG00000022174.8	Dad1	-0.298366	0.285356	155.34	145.34	193.31	200.08	175.09	142.26	122.98	140.47	nonDEG	2	14	50
ENSMUSG00000024085.13	Man2a1	-0.298776	0.458849	11.09	12.42	11.99	21.58	11.92	11.46	11.18	9.66	nonDEG	3	1	13
ENSMUSG00000042271.13	Nxt2	-0.298794	0.211892	6.98	6.93	4.91	5.88	5.84	4.11	5.81	4.25	nonDEG	0	0	2
ENSMUSG00000038780.14	Smurf1	-0.299061	0.45927	9.77	8.4	5.29	6.68	12.08	6.65	6.83	6.1	nonDEG	2	0	16
ENSMUSG00000022469.17	Rapgef3	-0.299201	0.437235	16.58	12.02	12.92	15.5	10.38	7.05	12.62	11.57	nonDEG	0	1	9
ENSMUSG00000039318.12	Rab3gap2	-0.299301	0.011287	38.72	39.91	31.18	38.09	34.31	26.73	30.15	27.49	nonDEG	0	0	11
ENSMUSG00000031751.14	Amfr	-0.299344	0.191039	57.32	55.12	63.74	71.79	64.24	45.36	49.26	50.93	nonDEG	2	0	4
ENSMUSG00000023025.16	Larp4	-0.299642	0.164346	52.94	54.23	45.31	46.45	32.91	37.67	38.25	31.26	nonDEG	0	0	6
ENSMUSG00000024855.10	Pacs1	-0.299911	0.274736	35.1	27.8	42.23	36.7	31.65	25.05	28.92	27.08	nonDEG	0	0	9
ENSMUSG00000024622.8	Hmgxb3	-0.30001	0.0570855	20.72	21.54	16.16	16.52	14.89	14.36	13.83	13.18	nonDEG	2	0	8
ENSMUSG00000032307.16	Ube2q2	-0.300244	0.00557331	33.06	35.97	30.39	32.52	33.6	24.11	27.69	24.98	nonDEG	0	0	8
ENSMUSG00000019992.8	Mtfr2	-0.300264	0.454138	46.25	68.34	29.3	32.46	33.58	36.17	35.12	24.8	nonDEG	0	0	18
ENSMUSG00000039275.9	Foxk2	-0.300285	0.16049	44.21	42.41	48.17	44.01	32.93	35.69	33.16	29.53	nonDEG	0	0	5
ENSMUSG00000037725.8	Ckap2	-0.300424	0.23905	35.78	42.69	33.53	26.95	23.43	23.92	25.67	25.07	nonDEG	0	0	2
ENSMUSG00000074829.10	2010315B03Rik	-0.30051	0.525998	11.96	10.48	6.48	7.75	10.9	5.74	11.2	5.21	nonDEG	1	1	8
ENSMUSG00000041124.11	Msantd4	-0.300606	0.0713509	21.33	21.06	18.03	19.58	19.75	15.26	18.56	12.59	nonDEG	0	0	1
ENSMUSG00000012422.14	Tmem167	-0.300814	0.281708	19.02	15.58	18	18.92	11.83	12.22	15.31	11.28	nonDEG	0	1	5
ENSMUSG00000026663.6	Atf6	-0.300868	0.423429	16.65	10.98	12.63	21.47	15.97	12.95	12.84	10.55	nonDEG	1	1	11
ENSMUSG00000040557.14	Mettl27	-0.301524	0.482993	14.52	15.82	12.66	11.67	15.15	6.38	16.03	10.1	nonDEG	0	0	0
ENSMUSG00000025538.15	Sumf2	-0.302047	0.422038	20.67	24.31	30.05	21.35	14.05	17.12	16.77	17.21	nonDEG	0	0	2
ENSMUSG00000019792.8	Trmt11	-0.302263	0.102202	14.9	15.78	13.75	13.28	10.74	10.83	10.39	10.34	nonDEG	1	0	3
ENSMUSG00000025171.2	Ubtd1	-0.302264	0.314326	14.89	13.14	13.39	16.09	18.89	12.57	10.6	12.29	nonDEG	0	0	10
ENSMUSG00000026766.16	Mmadhc	-0.30233	0.269396	91.12	76.14	107.88	92.47	70.52	67.83	65.75	69.92	nonDEG	0	3	18
ENSMUSG00000028559.17	Osbpl9	-0.302509	0.10924	52.32	57.97	58.96	57.24	65.14	43.63	51.25	40.95	nonDEG	1	1	14
ENSMUSG00000026858.18	Miga2	-0.302713	0.0861874	11.29	12.35	10.39	9.79	11.15	9.21	7.49	8.65	nonDEG	0	0	3
ENSMUSG00000038520.15	Tbc1d17	-0.303005	0.356309	31.44	31.72	32.27	28.14	46.4	24.93	24.09	29.74	nonDEG	0	0	9
ENSMUSG00000037958.13	Nsrp1	-0.303159	0.0434666	20.41	19.03	19.57	16.62	16.13	14.48	14.9	13.08	nonDEG	3	0	4
ENSMUSG00000037706.17	Cd81	-0.303402	0.230963	118.5	131.13	103.14	124.76	125.9	67.89	113.08	98.34	nonDEG	0	0	14
ENSMUSG00000036591.16	Arhgap21	-0.303437	0.0856693	43.68	43.81	31.92	31.77	33.54	29.15	26.21	29.33	nonDEG	2	2	18
ENSMUSG00000057657.4	Rps18-ps3	-0.304187	0.655761	31.73	30.28	29.37	12.11	14.57	17.25	12.6	23.56	nonDEG	0	0	0
ENSMUSG00000102869.2	Norad	-0.304533	0.052922	135.28	150.39	106.58	102.87	108.14	92.98	101.67	82.89	nonDEG	0	0	0
ENSMUSG00000004530.12	Coro1c	-0.3046	0.291989	84.44	77.75	113.77	107.08	98.89	81.34	76.22	67.59	nonDEG	0	1	27
ENSMUSG00000003206.7	Ebi3	-0.304674	0.560185	92.44	62.64	37.29	93.59	104.88	56.56	74.12	51.15	nonDEG	0	0	0
ENSMUSG00000038855.10	Itpkb	-0.30475	0.273919	21.21	18.77	23.77	25.76	27.09	16.55	18.93	18.83	nonDEG	0	8	35
ENSMUSG00000059897.5	Zfp930	-0.304786	0.55526	13.54	14.34	8.51	8.81	7.04	7.11	12.31	4.72	nonDEG	0	0	4
ENSMUSG00000021116.10	Eif2s1	-0.305169	0.321264	123.64	124.9	147.17	108.03	76.27	81.9	98.73	87.48	nonDEG	1	0	7
ENSMUSG00000025790.14	Slco3a1	-0.305224	0.172647	68.31	76.51	46.83	60.16	65.96	42.95	48.33	54.3	nonDEG	1	1	41
ENSMUSG00000028675.12	Pnrc2	-0.30569	0.290259	80.51	68.05	64.42	75.76	66.76	43.02	76.72	45.67	nonDEG	0	0	6
ENSMUSG00000037851.13	Iars1	-0.305737	0.251623	137.78	117.86	113.86	105.94	75.62	96.54	76.78	79.75	nonDEG	0	0	0
ENSMUSG00000022757.19	Tfg	-0.305755	0.116752	71.5	69.04	69.17	74.47	55.98	49.8	62.6	45.38	nonDEG	0	0	2
ENSMUSG00000027465.13	Tbc1d20	-0.306247	0.108449	39.97	39.99	37.85	42.65	48.58	31.45	35.85	29.74	nonDEG	0	0	1
ENSMUSG00000070583.1	Fv1	-0.30627	0.432275	8.07	9.32	5.62	5.47	5.02	4.45	6.55	4.38	nonDEG	2	0	2
ENSMUSG00000025140.15	Pycr1	-0.306587	0.695431	16.89	8.33	7.53	6.74	3.03	8.64	5.16	5.48	nonDEG	0	0	1
ENSMUSG00000062190.12	Lancl2	-0.306804	0.0466552	29.95	31.9	24.81	21.91	25.35	20.64	22.02	18.92	nonDEG	0	0	5
ENSMUSG00000039703.15	Nploc4	-0.307267	0.134842	51.11	54.6	60.26	57.46	42.89	43.23	42.78	37.29	nonDEG	0	0	4
ENSMUSG00000047180.8	Neurl3	-0.307821	0.296988	73.97	83.99	57.22	62.93	99.24	49.75	65.64	58.58	nonDEG	0	3	12
ENSMUSG00000024570.7	Rbfa	-0.308242	0.360497	91.61	75.07	122.28	112.2	78.71	78.29	71.86	72.91	nonDEG	2	0	5
ENSMUSG00000043671.14	Dpy19l3	-0.308388	0.530727	13.07	23.38	9.97	12.26	7.09	9.95	11.12	8.76	nonDEG	1	0	6
ENSMUSG00000027487.11	Cdk5rap1	-0.308542	0.676651	9.69	11.08	21.27	4.61	7.95	8.66	8.08	8.56	nonDEG	0	0	2
ENSMUSG00000010307.7	Tmem86a	-0.308808	0.808678	4.42	4.54	2.43	6.51	27.37	5.4	9.56	6.49	nonDEG	1	0	17
ENSMUSG00000040370.13	Etfrf1	-0.308819	0.480041	10.07	12.31	6.9	9.17	15.71	7.38	9.78	7.89	nonDEG	0	0	2
ENSMUSG00000047539.9	Fbxo28	-0.308896	0.228243	19.88	21.88	20.65	19.94	28.02	17.51	15.73	17.7	nonDEG	0	0	7
ENSMUSG00000079426.13	Arpc4	-0.309314	0.153338	327.27	336.98	423.78	318.5	339.31	286.61	261.53	259.6	nonDEG	0	0	4
ENSMUSG00000032640.10	Chsy1	-0.309448	0.513268	28.17	20.61	31.55	49.44	25.03	21.95	26.76	23.5	nonDEG	2	6	24
ENSMUSG00000031232.17	Magt1	-0.309581	0.39811	66.99	52.33	56.48	65.54	31.06	39.16	47.88	38.54	nonDEG	0	0	3
ENSMUSG00000028096.13	Gpr89	-0.310048	0.057795	23.68	23.8	21.02	21.1	17.92	14.85	16.9	17.59	nonDEG	0	0	3
ENSMUSG00000025184.10	R3hcc1l	-0.31025	0.297457	14.17	13.53	15.14	12.02	9.97	9.54	12.94	7.56	nonDEG	0	0	3
ENSMUSG00000016664.16	Pacsin2	-0.311064	0.0583475	63.42	54.34	56.35	50.06	55.12	48	39.98	40.45	nonDEG	2	0	17
ENSMUSG00000069020.9	Urm1	-0.311132	0.484816	33.28	39.1	62.73	37.02	41.2	36.7	24.29	37.46	nonDEG	0	0	9
ENSMUSG00000022837.14	Iqcb1	-0.311199	0.208026	14.09	12.34	8.55	9.27	10.16	8.14	9.18	7.6	nonDEG	0	0	4
ENSMUSG00000040061.17	Plcb2	-0.311296	0.0517594	82.19	83.77	64.34	73.64	60.47	50.48	63.99	52.72	nonDEG	2	0	5
ENSMUSG00000049076.12	Acap2	-0.311425	0.236803	29.04	28.06	19.99	29.51	20.37	17.61	24.52	16.33	nonDEG	0	0	10
ENSMUSG00000030604.9	Zfp626	-0.311638	0.437971	7.48	6.94	4.8	5.87	4.73	3.92	6.83	3.01	nonDEG	0	0	3
ENSMUSG00000057914.15	Cacnb2	-0.312007	0.141978	10.14	9.08	6.44	7.3	7.45	5.67	6.45	6.34	nonDEG	1	0	16
ENSMUSG00000046567.10	Rlig1	-0.312332	0.344015	10.33	11.84	12.8	9.21	8.69	9.68	6.36	8.25	nonDEG	0	0	0
ENSMUSG00000027742.13	Cog6	-0.31339	0.062172	18.06	16.49	16.25	18.01	15.33	12	15.14	11.65	nonDEG	0	7	42
ENSMUSG00000053898.12	Ech1	-0.313434	0.0349015	88.02	93.61	95.13	91.42	96.17	69.45	71.18	72.99	nonDEG	0	0	9
ENSMUSG00000021238.11	Aldh6a1	-0.313571	0.26345	10.02	10.16	6.76	8.7	8.92	5.23	8.84	6.38	nonDEG	0	0	2
ENSMUSG00000031355.16	Arhgap6	-0.313978	0.535316	33.29	18.01	41.69	36.96	24.96	18.4	31.78	22.17	nonDEG	1	0	16
ENSMUSG00000036810.16	Cnep1r1	-0.314329	0.155079	33.72	32.97	30.73	30.37	26.75	24.46	29.26	17.58	nonDEG	2	0	3
ENSMUSG00000048732.5	Klhl11	-0.314388	0.151327	9.71	11.69	7.84	7.64	8.65	7.65	7.34	5.83	nonDEG	0	0	3
ENSMUSG00000028212.16	Ccne2	-0.314507	0.319691	30.01	36.09	26.21	27.95	19.96	22.07	27.37	14.98	nonDEG	0	0	8
ENSMUSG00000027808.8	Serp1	-0.314864	0.326495	93.83	60.49	68.93	103.34	66.81	58.41	68.82	54.42	nonDEG	0	0	4
ENSMUSG00000021756.12	Il6st	-0.314993	0.62689	10.49	8.33	15.4	27.64	16.08	12.23	15.16	9.3	nonDEG	0	6	15
ENSMUSG00000001123.15	Lgals9	-0.315047	0.141323	206.22	218.77	264.6	222.16	228.34	164.62	173.29	186.94	nonDEG	2	4	40
ENSMUSG00000034210.14	Efcab14	-0.315076	0.162605	34.5	32.6	25.3	27.36	24.52	20.03	28.3	17.91	nonDEG	2	0	7
ENSMUSG00000023460.13	Rab12	-0.315123	0.144356	22.95	27.15	20.72	22.08	28.18	20.56	17	17.92	nonDEG	2	0	6
ENSMUSG00000042447.13	Mios	-0.315158	0.0213076	20.52	20.43	17.73	15.12	17.82	14.08	14.74	13.14	nonDEG	0	0	1
ENSMUSG00000026421.14	Csrp1	-0.315402	0.355464	158.17	149.67	244.25	181.92	161.17	141.13	121.82	150.07	nonDEG	2	0	19
ENSMUSG00000091264.3	Smim13	-0.315819	0.230995	12.31	11.46	10.62	14.19	10.29	7.84	11.67	7.67	nonDEG	0	4	13
ENSMUSG00000037622.14	Wdtc1	-0.31582	0.222213	27.95	27.34	22.99	25.64	34.26	17.67	26.02	19.99	nonDEG	1	1	11
ENSMUSG00000029390.13	Tmed2	-0.316253	0.242147	312.48	254.33	315.14	333.11	205.9	225.28	233.49	195.81	nonDEG	0	1	2
ENSMUSG00000074039.10	4930520O04Rik	-0.31631	0.648695	4.06	6.76	5.59	2.04	2.55	3.85	2.93	2.73	nonDEG	0	0	0
ENSMUSG00000015189.12	Casd1	-0.316324	0.0706777	34.26	35.61	31.37	34.69	27.24	23.66	29.97	21.38	nonDEG	3	0	6
ENSMUSG00000073481.9	Mtarc2	-0.316482	0.0634168	126.05	118.85	126.23	108.51	111.69	84.56	86.47	99.47	nonDEG	0	0	0
ENSMUSG00000053581.13	Zfand2a	-0.316503	0.600536	8.77	9.68	8.2	11.71	23.01	9.44	9.63	9.38	nonDEG	0	0	10
ENSMUSG00000031950.7	Gabarapl2	-0.316773	0.0899889	51.76	50.16	53.38	46.43	45.62	33.05	45.9	34.92	nonDEG	0	0	6
ENSMUSG00000026158.11	Ogfrl1	-0.317328	0.308344	53.59	49.51	57.73	57.88	32.29	37.4	44.6	33.53	nonDEG	0	0	10
ENSMUSG00000020184.15	Mdm2	-0.318014	0.130352	52.61	43.42	53.36	55.89	44.47	36.78	39.37	38.63	nonDEG	2	0	7
ENSMUSG00000035929.11	H2-Q4	-0.31815	0.460108	71.88	60.85	38.68	43.25	84.32	55.3	37.56	43.27	nonDEG	0	0	0
ENSMUSG00000028443.6	Nudt2	-0.318337	0.105266	27.45	27.23	25.63	27.29	21.39	20.07	22.14	16.93	nonDEG	0	0	5
ENSMUSG00000034575.13	Tent4a	-0.318499	0.0522144	17.17	15.89	14.76	15.58	12.09	11.97	12.15	10.4	nonDEG	0	0	0
ENSMUSG00000035093.16	Secisbp2l	-0.318542	0.116668	13.22	11.64	10.98	12.88	12.91	9.07	11.57	7.76	nonDEG	1	0	6
ENSMUSG00000026039.9	Sgo2a	-0.318618	0.384913	12.69	14.17	11.23	14.05	7.48	8.48	12.13	6.78	nonDEG	0	0	1
ENSMUSG00000033009.15	Ogfod1	-0.318691	0.107322	16.11	16.46	16.82	16.8	12.01	12.4	12.5	10.92	nonDEG	0	0	2
ENSMUSG00000078681.10	Tm2d3	-0.318762	0.127484	46.68	49.18	43.38	34.52	35.08	35.24	32.49	27.55	nonDEG	0	0	4
ENSMUSG00000004849.14	Ap1s1	-0.318838	0.307822	151.09	164.16	193.16	137.82	187.13	145.77	97.66	137.82	nonDEG	0	0	5
ENSMUSG00000035798.14	Zdhhc17	-0.319594	0.165817	13.92	14.73	12.16	12.61	10.73	7.94	12.65	8.79	nonDEG	0	1	17
ENSMUSG00000026333.14	Gin1	-0.319603	0.227283	11.74	10.56	10.56	12.4	9.04	7.01	10.28	7.65	nonDEG	1	0	7
ENSMUSG00000035967.15	Ints6l	-0.319756	0.177581	41.18	40.99	40.25	41.98	26.8	29.54	32.67	25.37	nonDEG	0	0	4
ENSMUSG00000090523.2	Gypc	-0.320045	0.182662	55.59	49.03	62.53	57.01	48.34	37.54	51.3	36.85	nonDEG	4	1	9
ENSMUSG00000064345.1	ND2	-0.32054	0.396796	1461.17	1953.78	1817.82	2720.13	1864.06	1287.82	2025.12	1233.59	nonDEG	0	0	0
ENSMUSG00000048578.11	Mlec	-0.320607	0.170993	304.73	327.68	328.38	261.51	202.15	212.61	239.9	198.17	nonDEG	1	0	11
ENSMUSG00000049624.14	Slc17a5	-0.320693	0.301105	9.27	9.24	6.44	9.19	11.82	6.33	7.28	7.4	nonDEG	2	0	10
ENSMUSG00000032475.15	Nck1	-0.320824	0.154211	39.95	40.54	37.82	41.77	36.3	24.85	39.07	26.36	nonDEG	1	0	3
ENSMUSG00000020817.16	Rabep1	-0.321044	0.084857	27.53	24.14	19.02	18.61	22.36	16.13	19.52	15.28	nonDEG	0	0	7
ENSMUSG00000029775.14	Klhdc10	-0.32112	0.149504	41.33	39.13	35.26	32.33	25.91	30.61	25.53	23.04	nonDEG	1	0	6
ENSMUSG00000003226.7	Ranbp2	-0.321393	0.307001	77.3	71.65	45.71	56	36.76	45.49	45.35	39.12	nonDEG	3	0	5
ENSMUSG00000035329.7	Fbxo33	-0.321574	0.0485086	26.64	27.91	20.64	24.32	24.39	18.37	22.47	15.83	nonDEG	0	0	7
ENSMUSG00000022498.16	Txndc11	-0.321696	0.224482	33.06	28.87	32.51	38.78	23.98	26.29	22.87	22.79	nonDEG	2	2	5
ENSMUSG00000049470.13	Aff4	-0.321761	0.314644	35.89	28.51	32.53	34.81	21.33	19.93	30.58	19.84	nonDEG	2	0	5
ENSMUSG00000078622.8	Ccdc47	-0.321875	0.116947	74.42	61.32	61.37	64.63	47.26	43.95	47.95	48.81	nonDEG	0	1	1
ENSMUSG00000001829.17	Clpb	-0.321881	0.153611	32.58	39.39	25.33	29.42	27.42	27.82	20.22	21.76	nonDEG	0	0	9
ENSMUSG00000040550.17	Otud6b	-0.321974	0.135443	32.7	35.49	39.39	38.46	28.64	27.37	29.44	23.39	nonDEG	0	0	2
ENSMUSG00000026082.11	Rev1	-0.321994	0.277571	24.95	28.4	15.67	18.79	15.38	15.03	14.51	16.86	nonDEG	6	1	17
ENSMUSG00000038943.16	Prc1	-0.322089	0.0473614	71.75	83.45	65.38	63.42	53.24	50.75	54.91	47.69	nonDEG	1	0	6
ENSMUSG00000025823.9	Pdia4	-0.322107	0.303774	116.05	98.7	125.21	139.61	77.38	86.66	94.13	75.23	nonDEG	0	1	11
ENSMUSG00000026047.13	Poglut2	-0.322242	0.132339	36.93	37.35	33.96	34.77	23.57	25.67	26.23	23.94	nonDEG	0	0	0
ENSMUSG00000026798.10	Coq4	-0.322283	0.204624	13.85	19.3	15.7	13.51	13.19	12.18	10.01	12.05	nonDEG	0	0	3
ENSMUSG00000026491.13	Ahctf1	-0.322371	0.105212	40.28	45.26	35.18	35.48	27.36	29.93	26.13	27.13	nonDEG	1	0	9
ENSMUSG00000039478.15	Micu3	-0.322646	0.467881	4.13	4.23	2.16	3.63	2.67	2.28	3.46	1.92	nonDEG	0	0	5
ENSMUSG00000066798.3	Zbtb6	-0.322676	0.376678	8.87	8.1	8.29	10.24	6.93	5.28	9.48	4.82	nonDEG	0	0	1
ENSMUSG00000109675.2	Nxpe1-ps	-0.322892	0.834581	1.09	0.72	2.31	11.23	6.44	4.16	3.41	2.73	nonDEG	0	0	0
ENSMUSG00000094777.2	H2ac24	-0.323154	0.605602	329.09	337.99	84.03	180.4	147.41	159.45	183.6	138.74	nonDEG	0	0	0
ENSMUSG00000031901.12	Dus2	-0.323179	0.349019	5.87	4.87	7.09	6.66	5.19	4.17	4.47	4.96	nonDEG	0	0	5
ENSMUSG00000022285.17	Ywhaz	-0.323265	0.103484	420.69	424.69	428.9	409.99	292.47	296.6	331.46	274.76	nonDEG	3	2	33
ENSMUSG00000000134.17	Tfe3	-0.323331	0.518865	20.68	16.47	16.54	30.08	29.73	13.95	25.16	13.64	nonDEG	1	0	5
ENSMUSG00000024789.13	Jak2	-0.323567	0.203869	30.68	28.18	31.39	36.11	25.34	20.54	29	20.21	nonDEG	0	2	12
ENSMUSG00000033526.16	Ppip5k1	-0.323595	0.188447	10.98	12.86	11.04	7.82	12.01	8.14	9.33	7.5	nonDEG	0	0	6
ENSMUSG00000027430.12	Dtd1	-0.323719	0.15492	32.8	32.76	34.99	33.35	27.17	25.34	20.95	26.93	nonDEG	0	0	5
ENSMUSG00000055720.10	Ubl7	-0.324167	0.190808	108.24	122.11	77.9	81.14	108.95	65.88	93.61	67.35	nonDEG	1	1	8
ENSMUSG00000046010.7	Zfp830	-0.324185	0.065952	25.57	26.32	28.72	25.94	22.8	20.56	19.3	19.17	nonDEG	0	0	1
ENSMUSG00000032525.15	Nktr	-0.324256	0.265601	87.22	74.93	54.55	57.77	44.7	55.97	47.23	41.09	nonDEG	0	0	3
ENSMUSG00000001665.11	Gstt3	-0.324489	0.29307	10.12	9.28	6.62	8.07	11.56	7.04	7.76	6.04	nonDEG	0	0	1
ENSMUSG00000034269.12	Setd5	-0.324927	0.239208	78.69	66.7	75.42	75.89	46.55	50.1	61.25	45.65	nonDEG	0	0	11
ENSMUSG00000040010.10	Slc7a5	-0.325842	0.40516	163.91	123.28	129.41	112.4	71.14	111.39	71.24	88.34	nonDEG	0	1	21
ENSMUSG00000027006.13	Dnajc10	-0.326101	0.125021	49.75	48.09	35.94	45.64	32.47	29.59	37.46	29.18	nonDEG	0	0	4
ENSMUSG00000036093.7	Arl5a	-0.326229	0.224635	28.01	27.99	22.58	29.08	24.79	17.02	27.88	15.8	nonDEG	2	0	15
ENSMUSG00000050552.8	Lamtor4	-0.326432	0.216432	76.73	76.26	91.07	100.05	92.96	68.73	60.38	70.71	nonDEG	0	0	5
ENSMUSG00000053716.9	Dusp7	-0.326631	0.0356147	18.45	20.83	19.81	19.94	19.86	16.6	15.31	13.22	nonDEG	3	1	21
ENSMUSG00000035781.14	R3hdm4	-0.327192	0.298345	120.5	109.38	179.68	147.49	129.9	103.53	108.32	103.95	nonDEG	0	0	3
ENSMUSG00000026361.9	Cdc73	-0.327248	0.135484	55.8	56.79	55.53	44.45	36.55	36.32	41.75	35.07	nonDEG	0	0	4
ENSMUSG00000030934.9	Oat	-0.327334	0.128789	79.27	65.2	75.3	70.18	56.13	53.89	47.77	55.46	nonDEG	5	4	20
ENSMUSG00000049339.16	Retreg2	-0.327346	0.155162	55.01	57.73	55.91	69.64	73.02	46.86	50.69	45.01	nonDEG	0	0	3
ENSMUSG00000022295.8	Atp6v1c1	-0.327506	0.425125	45.07	45.69	52.71	58.84	87.17	40.48	47.18	45.48	nonDEG	2	2	16
ENSMUSG00000022241.6	Tars1	-0.327646	0.174031	67.5	62.69	65.56	57.74	40.35	46.99	45.4	41.07	nonDEG	0	0	0
ENSMUSG00000018585.9	Atox1	-0.327731	0.345757	122.41	147.19	169.64	168.47	214.06	125.43	113.69	136.88	nonDEG	0	0	3
ENSMUSG00000035674.13	Ndufa3	-0.327911	0.347617	237.58	240.9	374.9	357.43	291.31	243.13	218.32	228.58	nonDEG	0	0	1
ENSMUSG00000007036.15	Abhd16a	-0.328144	0.463546	61.66	45.55	100.04	68.83	62.6	55.09	43.55	56.76	nonDEG	0	0	2
ENSMUSG00000020571.12	Pdia6	-0.328538	0.445787	265.08	194.23	349.97	298.18	172.72	228.64	159.98	196.38	nonDEG	0	0	6
ENSMUSG00000034109.15	Golim4	-0.328587	0.239474	36.16	28.64	36.45	34.98	22.95	23.25	28.27	21.24	nonDEG	0	0	16
ENSMUSG00000029171.12	Pgm2	-0.328605	0.251045	38.93	37.1	50.34	45.17	33.52	27.45	37.59	29.02	nonDEG	1	0	9
ENSMUSG00000073471.3	Rsph3a	-0.32878	0.17407	28.34	24.98	20.1	28.44	27.49	16.7	20.55	21.42	nonDEG	0	0	4
ENSMUSG00000020903.13	Stx8	-0.328946	0.29624	20.32	15.19	22.85	16.95	20.19	14.01	13.2	16.32	nonDEG	2	0	16
ENSMUSG00000058385.8	H2bc8	-0.329008	0.809957	3.31	5.56	27.01	5.25	3.47	4.68	7.65	8.57	nonDEG	0	0	0
ENSMUSG00000031431.13	Tsc22d3	-0.329272	0.366651	39.88	27.16	25.49	30.34	34.14	16.54	33.04	22.13	nonDEG	1	1	19
ENSMUSG00000036333.11	Kidins220	-0.329424	0.0359154	48.23	41.16	34.04	41.93	36.52	28.51	34.01	29.07	nonDEG	0	0	21
ENSMUSG00000020097.14	Sgpl1	-0.32944	0.776718	9.33	10.96	5.61	21.19	58.42	13.2	21.99	14.14	nonDEG	0	0	2
ENSMUSG00000027326.13	Knl1	-0.32965	0.362397	28.43	32.54	18.96	21.1	13.96	16.69	20.94	14.15	nonDEG	0	0	4
ENSMUSG00000060450.14	Rnf14	-0.329748	0.0233162	40.38	37.45	37.62	37.91	31.84	26.78	31.46	26.01	nonDEG	0	0	5
ENSMUSG00000038352.15	Arl5c	-0.329764	0.781325	1.3	1.73	5.08	8.78	8.36	4.45	4.24	3.19	nonDEG	0	1	8
ENSMUSG00000014601.13	Strip1	-0.329765	0.0492203	33.28	30.55	32.54	30.47	25.33	22.58	22.67	23.78	nonDEG	0	0	8
ENSMUSG00000025793.17	Hgs	-0.329832	0.0408248	30.24	31.07	33.78	29.55	31.88	24.05	22.99	24.16	nonDEG	0	0	1
ENSMUSG00000058706.5	0610030E20Rik	-0.330095	0.0829089	22.12	20.81	19.71	21.82	15.88	14.93	17.56	13.18	nonDEG	0	0	7
ENSMUSG00000032042.11	Srpra	-0.330256	0.0979264	78.59	59.93	72.01	76.06	60.74	53.03	54.99	50.21	nonDEG	0	0	0
ENSMUSG00000024287.8	Thoc1	-0.330431	0.271218	45.97	57	54.45	34.32	39.8	37.24	28.62	38.49	nonDEG	0	0	4
ENSMUSG00000021147.17	Wdr37	-0.330487	0.135106	19.33	15.46	16.85	17.82	14.15	12.09	15.43	10.62	nonDEG	3	1	12
ENSMUSG00000033307.7	Mif	-0.330834	0.323321	1732.08	950.95	1107.41	1232.58	975.02	1046.24	764.05	900.4	nonDEG	1	1	5
ENSMUSG00000000253.13	Gmpr	-0.331079	0.399608	26.96	22.91	42.05	29.33	27.26	21.83	20.07	25.88	nonDEG	2	8	41
ENSMUSG00000001403.13	Ube2c	-0.331101	0.102421	221.93	231	227.3	215.66	153.08	159.89	159.4	155.73	nonDEG	0	0	3
ENSMUSG00000003731.13	Kpna6	-0.331185	0.131655	21.94	23.52	23.49	27.01	20.22	17.43	21.25	14.43	nonDEG	0	0	3
ENSMUSG00000023259.16	Slc26a6	-0.331453	0.534328	2.9	3.2	5.15	2.7	5.07	2.84	3.05	2.84	nonDEG	0	0	5
ENSMUSG00000027479.14	Mapre1	-0.331727	0.309364	111.43	105.24	125.79	105.61	71.64	73.31	103.89	60.49	nonDEG	0	0	7
ENSMUSG00000022668.10	Gtpbp8	-0.331766	0.265849	16.97	15.03	15.13	16.36	12.34	8.84	15.79	9.95	nonDEG	0	0	3
ENSMUSG00000017119.19	Nbr1	-0.331893	0.00946573	56.19	51.47	43.85	46.48	48.23	34.18	42.46	35.01	nonDEG	0	0	2
ENSMUSG00000074811.3	Hps6	-0.332656	0.0663472	8.63	8.73	8.89	8.15	9.26	7.14	7.03	5.7	nonDEG	0	0	9
ENSMUSG00000079334.8	Naa80	-0.332771	0.00772928	19.69	20.89	19.17	17.8	18.79	14.08	16.2	13.47	nonDEG	0	0	0
ENSMUSG00000050148.9	Ubqln2	-0.332826	0.0105695	35.72	45.42	37.15	35.15	34.98	27.6	31.03	26.7	nonDEG	0	0	4
ENSMUSG00000021176.6	Efcab11	-0.332904	0.326197	7.22	7.2	5.32	6.83	4.01	4.2	4.81	4.75	nonDEG	1	7	28
ENSMUSG00000048677.9	Tpcn2	-0.332984	0.449573	11.66	12.29	10.25	9.2	20.43	10.59	9.2	9.25	nonDEG	1	0	12
ENSMUSG00000075376.10	Rc3h2	-0.333166	0.33854	11.41	10.17	7.37	8.47	5.51	5.82	8.41	5.16	nonDEG	0	0	5
ENSMUSG00000040407.18	Akap9	-0.333559	0.355452	33.38	31.04	16.92	17.14	17.2	18.03	16.38	17.08	nonDEG	0	0	6
ENSMUSG00000016619.10	Nup50	-0.333966	0.11748	57.54	57.27	64.16	55.79	42.15	45.22	41.38	38.93	nonDEG	1	3	10
ENSMUSG00000002820.6	Atg4d	-0.334196	0.401873	16.45	13.79	23.26	21.67	17.58	16.56	10.97	14.72	nonDEG	1	0	3
ENSMUSG00000036587.13	Fut7	-0.334642	0.0603048	49.55	43.53	37.68	41.59	41.29	27.44	38.79	30.58	nonDEG	0	0	3
ENSMUSG00000026784.14	Pdss1	-0.335521	0.137819	21.39	21.93	20.98	17.82	15.07	16.38	13.18	14.19	nonDEG	1	4	5
ENSMUSG00000019942.13	Cdk1	-0.335947	0.141903	259.06	261.34	224.57	226.01	153.36	174.37	182.5	150.05	nonDEG	3	0	7
ENSMUSG00000058761.5	Rnf169	-0.336321	0.176841	12.76	14.35	9.06	11.14	10.21	8.03	11.2	6.76	nonDEG	2	0	13
ENSMUSG00000066150.12	Slc31a1	-0.336436	0.156497	32.95	28.93	26.89	39.46	29.94	23.94	27.58	20.43	nonDEG	0	0	2
ENSMUSG00000056602.12	Fry	-0.336809	0.24284	14.95	17.15	9.57	9.42	10.88	10.16	8.51	8.96	nonDEG	3	0	18
ENSMUSG00000027201.16	Myef2	-0.337208	0.116882	60.74	63.68	52.21	42.3	39.3	40.36	39.76	35.84	nonDEG	0	0	1
ENSMUSG00000021140.9	Pcnx1	-0.337226	0.368041	26.35	17.62	25.83	27.38	29.15	21.1	14.45	21.69	nonDEG	0	0	0
ENSMUSG00000082938.1	Gm2810	-0.337259	0.575111	4.47	3.71	3.02	1.74	4.15	3.02	2.56	2.18	nonDEG	0	0	0
ENSMUSG00000053477.17	Tcf4	-0.337311	0.284094	44.29	45.25	21.04	34.49	36.65	25.79	30.97	24.74	nonDEG	4	3	30
ENSMUSG00000038806.7	Sde2	-0.33742	0.0348938	35.67	34.16	34.53	30.26	25.97	23.91	25.62	22.97	nonDEG	1	2	10
ENSMUSG00000000184.12	Ccnd2	-0.337485	0.250269	149.87	152.52	142.8	110.5	81.04	106.41	95.84	84.03	nonDEG	1	7	29
ENSMUSG00000016495.12	Plgrkt	-0.337716	0.122467	97.39	115.31	84.98	76.65	108.52	64.4	85.81	67.82	nonDEG	0	0	4
ENSMUSG00000035293.13	G2e3	-0.337971	0.439176	19.9	18.85	11.1	13.79	8.58	9.07	15.05	8.32	nonDEG	2	0	5
ENSMUSG00000052419.7	Smim30	-0.338275	0.178477	42.85	43.47	49.64	48.68	49.71	28.4	42.66	35.53	nonDEG	0	0	0
ENSMUSG00000038070.15	Cntln	-0.338711	0.122481	13.78	15.43	11.03	10.49	8.89	9.07	9.27	8.37	nonDEG	0	0	11
ENSMUSG00000032038.7	St3gal4	-0.338804	0.0617574	45.37	52	45.2	39.88	34.39	33.52	30.78	33.02	nonDEG	3	1	21
ENSMUSG00000032554.15	Trf	-0.338851	0.338169	99.64	92.51	68.51	58.55	71.97	58.34	41.26	73.92	nonDEG	0	0	2
ENSMUSG00000020263.14	Appl2	-0.339014	0.391769	38.09	37.16	15.63	25.91	33.89	20.15	26.11	21.19	nonDEG	1	0	4
ENSMUSG00000094483.2	Purb	-0.339133	0.217315	50.06	49.13	39.26	38.45	26.18	29.62	35.39	26.23	nonDEG	0	0	9
ENSMUSG00000041058.15	Wwp1	-0.339685	0.118023	15.22	14.38	11.51	13.66	10.53	8.37	12.19	8.89	nonDEG	1	1	2
ENSMUSG00000038212.16	Mfsd14b	-0.339797	0.293038	34.92	32.82	31.84	47.29	29.03	23.64	34.99	21.48	nonDEG	0	0	5
ENSMUSG00000056260.15	Lrif1	-0.340015	0.240192	20.01	18.21	13.55	15.45	11.54	10.18	15.08	10.13	nonDEG	0	2	4
ENSMUSG00000039191.12	Rbpj	-0.340093	0.359256	45.98	35.59	49.3	56.41	31.91	28.41	43.76	27.88	nonDEG	4	5	24
ENSMUSG00000029313.18	Aff1	-0.340145	0.129964	23.4	21.74	19.03	29.22	22.75	17.48	18.36	16.7	nonDEG	2	2	23
ENSMUSG00000030657.11	Xylt1	-0.340442	0.348846	5.38	6.83	4.16	7.94	8.19	4.68	5.01	4.99	nonDEG	4	6	33
ENSMUSG00000048175.13	Asb8	-0.340494	0.225353	26.52	25.3	31.75	34.56	25.5	19.56	26.53	19.32	nonDEG	1	0	5
ENSMUSG00000036966.15	Spryd3	-0.340601	0.366186	13.68	17.09	22.19	18.32	20.22	16.99	10.57	13.9	nonDEG	0	0	6
ENSMUSG00000020988.9	L2hgdh	-0.340945	0.290195	15.01	20.05	15.61	10.64	9.98	11.45	11.06	9.38	nonDEG	0	0	3
ENSMUSG00000070283.4	Ndufaf3	-0.341094	0.309308	17.49	19.63	25.59	22.33	23.26	15.68	14.34	18.95	nonDEG	0	0	5
ENSMUSG00000017428.16	Psmd11	-0.341354	0.117275	80.94	85.2	92.91	89.77	64.74	68.8	64.78	53.47	nonDEG	0	0	4
ENSMUSG00000040339.10	Eeig2	-0.341442	0.194841	14.72	16.48	15.81	19.1	14.49	10.59	16	10.05	nonDEG	0	0	0
ENSMUSG00000050229.3	Pigm	-0.341559	0.184165	11.86	12.11	10.96	11.56	7.59	8.06	9.9	6.46	nonDEG	1	0	10
ENSMUSG00000020368.15	Canx	-0.341571	0.188839	401.43	310.43	411.16	377.19	266.07	280.93	250.86	265.07	nonDEG	0	0	2
ENSMUSG00000028189.12	Ctbs	-0.341672	0.42656	4.85	3.73	2.98	5.98	4.05	2.86	4.25	2.68	nonDEG	1	0	4
ENSMUSG00000031153.16	Gripap1	-0.341719	0.104867	35.35	43.18	38.55	36.76	45.9	34.65	28.8	26.75	nonDEG	1	0	7
ENSMUSG00000023571.4	C1qtnf12	-0.342151	0.258132	19.34	31.06	22.18	22.73	29.49	19.62	16.25	20.1	nonDEG	0	0	3
ENSMUSG00000027351.14	Spred1	-0.342367	0.180068	37.14	33.68	30.58	28.71	20.71	20.39	27.15	20.24	nonDEG	4	1	31
ENSMUSG00000053253.16	Ndfip2	-0.342395	0.0620056	23.45	20.87	20.82	21.02	25.64	17.04	18.17	15.33	nonDEG	1	0	19
ENSMUSG00000025326.12	Ube3a	-0.342409	0.20789	33.71	34.42	28.17	30.77	20.06	22.53	26.86	16.89	nonDEG	0	7	26
ENSMUSG00000021013.16	Ttc8	-0.342437	0.484824	4.83	7.19	3.13	2.85	4.22	3.97	3.21	2.71	nonDEG	1	1	23
ENSMUSG00000031242.7	Chmp1b2	-0.342615	0.196287	12.67	12.85	9.35	10.48	7.75	7.39	10.05	6.42	nonDEG	0	0	0
ENSMUSG00000063550.8	Nup98	-0.343155	0.0575414	43.66	48.63	37.01	39.02	30.09	31.26	31.35	26.3	nonDEG	0	0	4
ENSMUSG00000030729.17	Pgm2l1	-0.343364	0.203828	21.03	24.25	12.52	14.35	16.25	12.6	14.9	11.91	nonDEG	1	0	7
ENSMUSG00000096856.7	Gm10778	-0.343374	0.34433	3.97	4.33	3.29	3.03	2.85	2.25	3.77	1.84	nonDEG	0	0	0
ENSMUSG00000030168.13	Adipor2	-0.343737	0.0156386	124.15	123.58	95.02	99.93	104.21	74.43	96.2	75.02	nonDEG	0	0	27
ENSMUSG00000047045.17	Tmem164	-0.343776	0.00822184	67.44	77.44	67.2	56.57	60.49	46.75	53.25	47.75	nonDEG	0	1	24
ENSMUSG00000021076.6	Actr10	-0.343936	0.258401	76.52	67.32	94.13	94.78	61.36	52.97	63.95	61.39	nonDEG	0	0	11
ENSMUSG00000070394.10	Tmem256	-0.344347	0.0891402	140.41	168.3	158.45	136.55	169.16	125.69	104.54	117.01	nonDEG	0	0	4
ENSMUSG00000038028.9	Tigar	-0.344547	0.17768	5.13	5.32	6.02	6.63	5.8	4.41	4.11	4.53	nonDEG	0	0	5
ENSMUSG00000031791.8	Tmem38a	-0.345614	0.577122	3.63	4.49	2.05	3.47	5.24	1.73	4.18	2.62	nonDEG	0	0	7
ENSMUSG00000025192.13	Entpd7	-0.346773	0.228477	5.82	5.46	5.38	6.26	4.01	4.96	3.89	3.25	nonDEG	0	1	2
ENSMUSG00000096199.2	Ptrhd1	-0.346917	0.123376	4	3.65	3.37	4.48	3.41	2.95	2.8	2.73	nonDEG	1	0	4
ENSMUSG00000026434.12	Nucks1	-0.347155	0.343271	90.06	101.53	101.63	88.56	47.49	62.13	78.51	52.4	nonDEG	0	0	10
ENSMUSG00000053510.12	Nrdc	-0.347796	0.102514	81.85	109.58	75.97	79.58	60.24	58.61	65	57.88	nonDEG	0	0	0
ENSMUSG00000032741.9	Tpcn1	-0.347833	0.396926	29.38	20.26	29.6	38.53	40.97	23.5	29.18	19.75	nonDEG	0	1	16
ENSMUSG00000045435.9	Tmem60	-0.347944	0.0445787	24.83	23.64	22.29	24.77	23.54	15.91	20.84	16.82	nonDEG	0	1	12
ENSMUSG00000005125.13	Ndrg1	-0.348138	0.477868	65.48	25.73	46	62.77	62.88	34.32	44.88	39.94	nonDEG	1	5	28
ENSMUSG00000030347.6	D6Wsu163e	-0.348307	0.088776	19.19	18.15	21.8	20.54	17.62	14.94	16.27	12.71	nonDEG	1	0	4
ENSMUSG00000028803.18	Nipal3	-0.348458	0.171902	21.61	18.22	21.9	18.22	17.52	11.62	18.83	13.54	nonDEG	0	0	4
ENSMUSG00000040325.16	Dcaf1	-0.348531	0.271446	52.64	50.08	36.23	28.77	37.22	38.96	29.01	23.31	nonDEG	0	0	0
ENSMUSG00000020808.3	Pimreg	-0.348652	0.277505	91.51	94.41	71.4	53.95	54.11	57.73	44.07	59.53	nonDEG	0	0	3
ENSMUSG00000026740.12	Dnajc1	-0.349033	0.0219534	23.86	21.28	22.58	21.9	18.67	17.02	17.19	14.42	nonDEG	0	2	28
ENSMUSG00000029004.15	Kmt2e	-0.34909	0.113417	53.77	41.6	34.37	41.81	35.95	27.98	37.65	27.32	nonDEG	2	2	25
ENSMUSG00000043683.4	Fem1a	-0.349134	0.0439552	18.53	16.85	19.21	17.78	15.35	13.51	14.64	11.36	nonDEG	0	0	9
ENSMUSG00000029090.12	Adgra3	-0.349238	0.0578834	21.12	25.37	21.71	18.02	23.46	17.39	14.98	16.59	nonDEG	1	0	10
ENSMUSG00000030157.5	Clec2d	-0.349473	0.679761	30.89	22.63	17.36	40.76	50.84	13.37	49.01	12.59	nonDEG	1	1	13
ENSMUSG00000025269.16	Apex2	-0.350157	0.155695	8.77	11.91	8.76	7.29	9.06	7.8	7.05	5.62	nonDEG	0	0	2
ENSMUSG00000021785.8	Ngly1	-0.350323	0.0401433	35.58	34.46	28.27	25.01	30	22.4	21.68	24.18	nonDEG	0	1	11
ENSMUSG00000029821.15	Gsdme	-0.350772	0.222409	14.01	12.57	14.03	10.32	8.14	8.46	8.87	9.02	nonDEG	0	0	0
ENSMUSG00000036155.13	Mgat5	-0.351003	0.431508	29.84	22.86	33.49	44.44	22.11	19.55	31.4	18.51	nonDEG	3	7	38
ENSMUSG00000048058.17	Ldlrad3	-0.351147	0.369975	10.61	12.95	8.23	16.91	11.05	7.42	11.87	7.61	nonDEG	2	3	21
ENSMUSG00000026812.16	Tsc1	-0.351425	0.0284137	17.39	17.72	13.46	12.63	13.69	10.47	12.77	10.15	nonDEG	0	1	5
ENSMUSG00000048486.6	Fitm2	-0.351446	0.13392	3.81	4.08	3.74	3.85	2.93	2.93	3.14	2.19	nonDEG	0	0	4
ENSMUSG00000020189.15	Osbpl8	-0.351467	0.288668	55.71	51.36	32.27	51.28	62.19	32.67	49.12	31.79	nonDEG	0	1	14
ENSMUSG00000079418.3	Atg4a	-0.35157	0.312463	10.86	8.74	12.24	13.39	11.16	7.12	11.13	7.33	nonDEG	1	0	3
ENSMUSG00000061689.15	Dlgap4	-0.351636	0.321409	31.34	24.83	43.04	35.17	32.22	20.33	30.62	24.54	nonDEG	0	0	14
ENSMUSG00000044308.17	Ubr3	-0.351702	0.111728	27.56	27.45	24.62	22.22	19.41	17.79	22.6	14	nonDEG	0	1	2
ENSMUSG00000039967.14	Zfp292	-0.351838	0.330071	24.92	18.61	11.16	14.55	12.52	11.51	14.91	9.88	nonDEG	0	0	4
ENSMUSG00000025511.14	Tspan4	-0.351892	0.0916569	145.4	152.35	136.91	106.98	144.1	106.52	88.18	110.23	nonDEG	0	0	11
ENSMUSG00000000301.16	Pemt	-0.351904	0.338161	11.66	11.56	15.14	11.33	8.53	9.3	7.58	9.12	nonDEG	2	1	11
ENSMUSG00000019579.13	Mydgf	-0.351947	0.139695	59.2	56.55	71.48	59.69	52.09	50.4	39.34	44.23	nonDEG	0	1	7
ENSMUSG00000036427.5	Gpi1	-0.352003	0.251848	831.97	502.67	632.15	768.07	660.45	546.14	419.07	552.35	nonDEG	0	0	6
ENSMUSG00000024725.13	Ostf1	-0.352188	0.20638	127.41	112.06	146.26	160.61	162.48	100.19	107.78	111.46	nonDEG	2	0	9
ENSMUSG00000040675.17	Mthfd1l	-0.352507	0.219014	80.97	67.08	64.8	58.86	47.6	54.59	36.45	50.39	nonDEG	2	0	12
ENSMUSG00000039156.19	Stim2	-0.352802	0.183331	14.95	15.24	14.02	19.82	13.12	10.52	14.28	9.93	nonDEG	2	4	13
ENSMUSG00000028247.2	Coq3	-0.352886	0.093695	7.74	8.06	7.4	6.12	6.8	4.61	6.56	5.01	nonDEG	1	0	2
ENSMUSG00000056629.16	Fkbp2	-0.352892	0.201545	116.9	95.06	138.46	123.65	110.76	94.72	76.99	90.74	nonDEG	0	0	2
ENSMUSG00000024423.6	Impact	-0.353373	0.248093	26.32	29.4	15.12	18.93	23.93	13.98	20.61	15.9	nonDEG	0	0	4
ENSMUSG00000037896.17	Rcor1	-0.353417	0.0635619	45.71	41.82	37.71	41.21	29.52	27.42	33.17	26.9	nonDEG	1	2	18
ENSMUSG00000017715.11	Pgs1	-0.353461	0.112947	43.06	36.94	49.48	42.46	37.31	33.75	30.03	30.09	nonDEG	0	2	21
ENSMUSG00000048878.6	Hexim1	-0.353661	0.358677	43.74	33.05	66.08	50.51	38.19	34.2	35.59	34.82	nonDEG	0	0	3
ENSMUSG00000061759.15	Armt1	-0.354363	0.150688	21.39	22.42	22.48	23.88	17.09	13.73	20.41	14.02	nonDEG	0	1	6
ENSMUSG00000032221.14	Mns1	-0.354431	0.450725	18.82	29.67	26.72	17.3	10.23	16.93	14.53	14.09	nonDEG	0	2	11
ENSMUSG00000003131.7	Pafah1b2	-0.354834	0.0288796	94.25	97.74	100.1	80.6	99.08	75.66	66.64	68.37	nonDEG	0	0	5
ENSMUSG00000047867.11	Gimap6	-0.355047	0.550228	61.09	55.14	19.78	32.09	69.91	29.39	45.55	30.87	nonDEG	1	0	1
ENSMUSG00000027963.14	Extl2	-0.355468	0.0189384	10.49	12.71	9.27	10.1	9.38	7.31	8.45	7.35	nonDEG	0	0	4
ENSMUSG00000047368.4	Abhd17b	-0.355541	0.086163	47.48	45.65	37.73	46.89	34.36	26.96	38.06	29.62	nonDEG	0	1	7
ENSMUSG00000026353.9	Ubxn4	-0.355704	0.0358981	71.83	63.45	59.57	59.51	47.55	44.1	50.26	40.25	nonDEG	0	0	4
ENSMUSG00000024805.16	Pcgf5	-0.356054	0.011287	34.86	39.69	27.07	34.45	32.92	24.06	26.82	24.27	nonDEG	6	6	24
ENSMUSG00000066324.2	Bpnt2	-0.3563	0.185387	28.45	28.34	23.49	26.65	17.15	16.19	23.51	15.66	nonDEG	0	0	0
ENSMUSG00000030410.16	Dmwd	-0.356634	0.438501	29.36	33.95	21.87	15.05	13.45	17.14	13.51	18.94	nonDEG	0	0	7
ENSMUSG00000024277.14	Mapre2	-0.356729	0.0336279	55.94	58.87	57.25	53.78	42.5	36.72	42.84	39.93	nonDEG	1	0	21
ENSMUSG00000061455.13	Stx17	-0.357028	0.18183	14.42	15.01	16.07	10.21	13.89	12.53	9.65	8.87	nonDEG	0	0	9
ENSMUSG00000000078.7	Klf6	-0.35731	0.656738	46.94	15.59	27.72	41.43	34.29	13.4	14.33	45.23	nonDEG	0	1	37
ENSMUSG00000024477.4	Pggt1b	-0.357333	0.0259704	23.42	21.06	22.33	18.94	20.2	15.46	14.86	16.8	nonDEG	1	0	4
ENSMUSG00000020359.13	Phykpl	-0.357675	0.155079	16.54	19.09	14.86	14.68	12.32	8.89	12.65	12.77	nonDEG	2	2	12
ENSMUSG00000017801.15	Mlx	-0.357895	0.32505	27.22	24.02	34.86	42.95	25.99	22.7	25.96	21.22	nonDEG	0	0	4
ENSMUSG00000041515.10	Irf8	-0.358638	0.739692	12.04	6.54	12.79	44.81	41.08	28.01	15.2	10.65	nonDEG	1	4	34
ENSMUSG00000022124.15	Fbxl3	-0.358771	0.00577018	40.19	40.87	32.81	30.55	33.72	25.13	29.3	24.67	nonDEG	1	0	5
ENSMUSG00000055067.15	Smyd3	-0.359151	0.0269437	15.85	18.5	13.53	12.36	15.17	11.1	12.15	10.23	nonDEG	5	0	20
ENSMUSG00000040859.14	Bsdc1	-0.359419	0.276468	20.54	14.62	19.34	21.45	25.8	14.66	18.05	13.13	nonDEG	0	0	2
ENSMUSG00000003200.10	Sh3gl1	-0.359529	0.0520456	68.13	73.33	67.86	56.42	68.94	53.87	42.7	51.75	nonDEG	0	0	6
ENSMUSG00000024687.11	Osbp	-0.359816	0.0136887	47.9	41.77	39.52	44.2	34.88	31.26	32.61	28.76	nonDEG	0	0	15
ENSMUSG00000027122.15	Arl14ep	-0.360513	0.183817	31.99	26.95	21.17	25.96	17.35	16.4	21.84	16.45	nonDEG	1	1	6
ENSMUSG00000051853.10	Arf3	-0.360601	0.0371688	78.7	85.17	87.97	89.08	95.36	69.15	67.82	58.16	nonDEG	0	0	6
ENSMUSG00000033470.12	Cysltr2	-0.360826	0.642646	12.8	6.38	24.41	15.64	7.55	7.62	13.46	9.28	nonDEG	2	4	22
ENSMUSG00000038241.16	Cep250	-0.361736	0.0540008	37.86	50.38	40.86	36.61	40.52	33	26.62	31.51	nonDEG	0	0	4
ENSMUSG00000060152.14	Pop5	-0.361782	0.356305	64.54	74.56	80.94	39.44	54.92	52.77	35.79	50.12	nonDEG	1	0	7
ENSMUSG00000020611.14	Gna13	-0.361793	0.0582196	63.65	46.91	52.65	54.04	45.75	35.86	43.48	37.71	nonDEG	0	1	15
ENSMUSG00000032306.14	Mpi	-0.361922	0.194259	18.05	23.11	28.16	21.37	18.97	16.51	17.84	14.69	nonDEG	0	0	2
ENSMUSG00000075254.12	Heg1	-0.361977	0.388233	19.72	25.77	13.35	11.58	14.65	9.14	17.78	10.58	nonDEG	1	1	16
ENSMUSG00000031696.9	Vps35	-0.362954	0.0436336	102.1	89.79	93.73	101.22	79.91	66.07	82.17	59.95	nonDEG	1	0	2
ENSMUSG00000036817.14	Sun1	-0.36324	0.00113647	27.35	28.84	22.39	25.5	23.37	20.01	18.99	17.41	nonDEG	0	0	11
ENSMUSG00000056938.16	Acbd4	-0.363398	0.453873	12.49	7.39	14.23	10.35	12.27	6.48	8.17	10.66	nonDEG	0	0	2
ENSMUSG00000062210.13	Tnfaip8	-0.364197	0.0793606	200.87	179.99	230.99	203.15	170.73	138.25	164.7	136.93	nonDEG	1	4	19
ENSMUSG00000050714.9	Zbtb26	-0.364458	0.506806	6.43	6.33	3.4	5.14	4.06	3.02	6.3	1.98	nonDEG	0	0	4
ENSMUSG00000007812.16	Zfp655	-0.364506	0.134413	22.23	18.12	16.56	19.12	17.27	11.03	18.02	12.46	nonDEG	0	0	3
ENSMUSG00000024294.14	Mib1	-0.364537	0.122679	43.96	43.65	29.63	31.75	26.2	25.95	29.56	21.7	nonDEG	2	0	9
ENSMUSG00000034480.18	Diaph2	-0.364606	0.32314	9.99	8.93	5.35	12.3	8.28	7.05	7.42	5.45	nonDEG	0	1	8
ENSMUSG00000027654.2	Fam83d	-0.364806	0.150108	12.02	13.41	10.53	8.18	7.9	7.64	7.93	7.32	nonDEG	0	2	17
ENSMUSG00000034509.9	Mad2l1bp	-0.36497	0.165817	23.75	20.28	29.18	26.31	22.92	17.71	19.24	17.72	nonDEG	0	0	2
ENSMUSG00000081855.4	Rpl17-ps5	-0.365152	0.843969	20.11	7.61	11.09	16.3	5.09	0.05	15.63	11.11	nonDEG	0	0	0
ENSMUSG00000071350.12	Setdb2	-0.365499	0.194077	13.21	9.95	10.52	12.2	8.08	8.09	9.47	6.43	nonDEG	0	0	3
ENSMUSG00000031328.15	Flna	-0.366067	0.293549	364.49	326.31	520.26	438.05	409.32	352.78	236.24	327.51	nonDEG	0	0	7
ENSMUSG00000020532.18	Acaca	-0.36608	0.0937723	59.61	58.42	48.96	45.64	36.7	41.06	33.11	35.4	nonDEG	0	1	6
ENSMUSG00000037072.15	Selenof	-0.367117	0.0155343	322.87	283	295.93	335.59	278.15	219.14	243.61	210.37	nonDEG	2	0	15
ENSMUSG00000021488.8	Nsd1	-0.367264	0.211885	40.01	47.15	29.2	26.6	22.79	25.65	25.55	21.33	nonDEG	0	0	5
ENSMUSG00000055850.12	Rnf181	-0.367281	0.107232	104.27	83.16	110.98	111.24	86.62	72.13	78.85	70.01	nonDEG	0	0	5
ENSMUSG00000033487.14	Fndc3a	-0.36774	0.182562	37.06	31.51	22.76	38.8	29.5	20.04	28.89	21.78	nonDEG	1	2	23
ENSMUSG00000030615.12	Tmem126a	-0.367857	0.157396	20.95	30.49	28.94	24.24	28.46	21.14	19.55	18.35	nonDEG	0	0	3
ENSMUSG00000024150.12	Mcfd2	-0.368311	0.0815287	50.04	42.31	47.67	52.86	53.15	39.48	33.74	35.96	nonDEG	1	0	15
ENSMUSG00000045316.5	Fahd1	-0.368326	0.0961504	12.75	12.45	12.1	12.24	11.24	7.49	11.35	8.15	nonDEG	0	0	3
ENSMUSG00000078584.9	AU022252	-0.368338	0.0925921	7.89	8.54	6.26	9.49	6.65	5.6	5.97	5.56	nonDEG	0	0	3
ENSMUSG00000021893.14	Capn7	-0.368767	0.0378442	41.17	34.39	34.42	34.87	27.78	25.59	28.55	22.26	nonDEG	0	2	12
ENSMUSG00000022663.3	Atg3	-0.36931	0.0199782	43.82	41.84	46.58	46.96	45.15	34.12	34.52	30.98	nonDEG	1	0	4
ENSMUSG00000032456.13	Nmnat3	-0.369492	0.115415	16.82	15.96	21.36	16.33	15.75	13.03	12.98	12.26	nonDEG	1	1	6
ENSMUSG00000019689.4	Fmc1	-0.369576	0.108358	110.95	109.63	116.39	86.22	107.37	86.5	66.25	81.02	nonDEG	0	2	9
ENSMUSG00000003721.14	Insig2	-0.369643	0.361696	14.66	12.85	20.07	23.04	21.75	13.8	15.94	11.73	nonDEG	0	0	2
ENSMUSG00000062866.16	Phactr2	-0.370056	0.250703	12.32	19.18	10.73	8.32	12.83	8.63	10.35	8.76	nonDEG	2	1	15
ENSMUSG00000020170.4	Frs2	-0.370057	0.0936227	15.29	15.14	12.62	15.62	12.36	9.87	13.47	8.18	nonDEG	1	1	13
ENSMUSG00000005813.12	Metap1	-0.3702	0.053872	41.76	44.69	46.54	41.38	32.9	33.33	31.9	26.49	nonDEG	0	0	6
ENSMUSG00000003847.16	Nfat5	-0.370229	0.474926	24.4	28.19	9.46	13.58	11.59	11.96	16.32	9.62	nonDEG	0	0	13
ENSMUSG00000031822.20	Gse1	-0.370494	0.167425	52.8	51.3	63.9	46.31	46.44	40.48	30.93	43.44	nonDEG	3	16	90
ENSMUSG00000028556.15	Dock7	-0.370958	0.134245	22.12	29.25	15.76	22.57	17.15	15.25	15.52	15.91	nonDEG	2	0	1
ENSMUSG00000032902.1	Slc16a1	-0.371249	0.172689	50.11	49.27	43.85	44.05	26.74	31.87	35.24	27.15	nonDEG	0	4	16
ENSMUSG00000021096.11	Ppm1a	-0.371673	0.00124986	96.72	85.85	86.45	80.71	78.36	61.6	65.71	61.48	nonDEG	2	1	12
ENSMUSG00000053091.16	Lins1	-0.371792	0.198602	9.79	10.62	10.02	8.05	6.41	7.76	6.98	5.08	nonDEG	1	0	2
ENSMUSG00000052085.7	Dock8	-0.372868	0.0870956	60.68	48.55	63.49	66.63	54.89	41.76	46.41	42.38	nonDEG	1	1	21
ENSMUSG00000027611.12	Procr	-0.372906	0.754848	7.76	11.85	1.21	6.33	24.77	8.41	7.75	6.78	nonDEG	1	0	5
ENSMUSG00000047719.2	Ubiad1	-0.373665	0.0776302	13.77	12.53	13.21	14.91	10.32	9.92	10.24	8.45	nonDEG	2	0	8
ENSMUSG00000034653.11	Ythdc2	-0.373982	0.178829	8.33	7.61	6.1	7.72	4.54	5.56	4.99	4.49	nonDEG	0	0	3
ENSMUSG00000029798.11	Herc6	-0.374069	0.100142	11.08	8.93	7.88	8.57	10.12	7.97	6.03	6.49	nonDEG	0	0	2
ENSMUSG00000040710.10	St8sia4	-0.374082	0.45927	38.03	32.84	15.25	30.81	35.56	16.44	34.81	16.24	nonDEG	2	1	15
ENSMUSG00000043998.10	Mgat2	-0.374329	0.0321203	98.79	87.3	97.43	94.3	74.77	71.84	65.82	61.94	nonDEG	0	0	4
ENSMUSG00000053436.15	Mapk14	-0.374377	0.0288486	135.79	144.55	151.22	148.22	112.63	105.84	103.13	96.45	nonDEG	2	0	13
ENSMUSG00000038975.14	Rabggtb	-0.374553	0.0544716	66.04	58.43	58.05	49.51	43.75	44.67	39.97	36.48	nonDEG	0	0	1
ENSMUSG00000070426.12	Rnf121	-0.374581	0.114066	19.09	15	12.26	14.08	11.48	9.97	12.16	9.42	nonDEG	0	0	4
ENSMUSG00000032504.15	Pdcd6ip	-0.374737	0.00548774	111.96	109.88	113.11	106.78	90.5	74.7	84.12	75.73	nonDEG	0	3	22
ENSMUSG00000048897.15	Zfp710	-0.374936	0.117829	27.38	31.09	27.45	30.83	39.96	24.62	24.34	20.44	nonDEG	0	2	18
ENSMUSG00000028398.8	Dmac1	-0.375103	0.280529	86.83	75.81	121.75	112.02	70.28	68.11	73.19	66.03	nonDEG	0	0	0
ENSMUSG00000026854.16	Usp20	-0.375621	0.0184558	8.81	8.03	8.77	9.05	8.53	6.33	6.58	6.15	nonDEG	0	2	20
ENSMUSG00000013160.7	Atp6v0d1	-0.375637	0.305733	65.93	61.51	75.76	99.74	105.14	52.66	68.8	60.35	nonDEG	1	2	9
ENSMUSG00000018377.10	Vezf1	-0.375706	0.122993	51.27	50.59	55.68	46.76	35.74	29.17	41.36	35.21	nonDEG	1	1	10
ENSMUSG00000030805.14	Stx4a	-0.37618	0.103979	109.14	106.09	136.16	118.33	123.58	89.69	79.38	92.79	nonDEG	0	0	4
ENSMUSG00000027330.16	Cdc25b	-0.376233	0.12095	29.3	34.37	27.43	20.68	21.06	18.88	18.01	20.94	nonDEG	0	0	2
ENSMUSG00000031731.16	Ap1g1	-0.376236	0.135056	55.6	51.69	53.92	62.08	42.27	34.99	50.3	32.38	nonDEG	0	1	5
ENSMUSG00000034793.15	G6pc3	-0.376304	0.145551	82.42	76.01	101.04	100.15	72.82	67.15	59.55	64.31	nonDEG	0	0	14
ENSMUSG00000030002.15	Dusp11	-0.376369	0.320676	53.27	40.6	42.2	47.34	26.84	25.14	43.88	24.01	nonDEG	0	0	6
ENSMUSG00000056121.16	Fez2	-0.376597	0.0570115	17.35	15.03	16.28	15.51	18.37	11.55	12	12.78	nonDEG	1	2	10
ENSMUSG00000062753.14	Smim29	-0.376642	0.416567	44.35	40.96	45.85	40.27	75.59	43.61	25.83	39.43	nonDEG	0	0	0
ENSMUSG00000045205.16	Dpy19l4	-0.376948	0.205801	10.37	10.14	7.44	12.08	7.31	6.52	8.75	5.6	nonDEG	1	0	5
ENSMUSG00000055670.14	Zzef1	-0.377029	0.0129821	18.92	17.87	17.6	16.7	13.72	13.1	12.22	11.88	nonDEG	1	1	8
ENSMUSG00000017707.9	Serinc3	-0.377095	0.0528964	709.31	747.93	525.74	662.09	652.62	407.97	604.98	437.22	nonDEG	0	1	15
ENSMUSG00000042682.9	Selenok	-0.37713	0.104856	175.97	117.31	145.78	136.76	151.17	105.98	100.92	112.83	nonDEG	0	0	3
ENSMUSG00000003161.15	Sri	-0.377353	0.0446781	157.67	147.34	175.24	154.87	146.9	113.58	106.75	123.55	nonDEG	2	0	6
ENSMUSG00000051147.10	Nat2	-0.377506	0.177581	13.19	11.46	13.49	11.23	11.54	7.37	11.87	7.74	nonDEG	0	0	1
ENSMUSG00000010406.12	Mrpl52	-0.377524	0.34778	119.63	105.68	155.12	170.14	193.26	112.45	96.44	120.83	nonDEG	0	0	1
ENSMUSG00000067430.7	Zfp763	-0.377585	0.240276	4.57	5.01	3.36	3.77	3.36	2.73	4.02	2.09	nonDEG	0	0	2
ENSMUSG00000026873.9	Phf19	-0.378036	0.431375	10.13	15.31	6.21	6.58	7.28	8.06	4.6	6.86	nonDEG	1	0	8
ENSMUSG00000034522.10	Zfp395	-0.378039	0.0776367	34.17	29.99	20.44	25.6	27.82	17.5	22.36	20.47	nonDEG	0	1	15
ENSMUSG00000041720.14	Pi4ka	-0.378548	0.0592127	67.83	67.5	67.48	48.94	63.97	47.61	41.3	49.16	nonDEG	0	0	2
ENSMUSG00000039842.15	Mcph1	-0.379065	0.0735335	14.21	13.74	12.64	13.4	9.01	9.74	9.36	8.48	nonDEG	2	0	8
ENSMUSG00000020978.10	Klhdc2	-0.37928	0.0115099	56.7	60.33	47.44	42.97	48.74	36.85	35.57	39.24	nonDEG	0	0	5
ENSMUSG00000055319.8	Sec23ip	-0.379643	0.147898	32.64	27.72	36.77	36.56	24.17	23.56	25.49	20.7	nonDEG	1	0	4
ENSMUSG00000044452.10	Zfp507	-0.379646	0.170948	19.46	20.9	13.38	12.9	11.99	9.43	13.59	11.17	nonDEG	3	0	9
ENSMUSG00000020802.8	Ube2o	-0.380321	0.201523	19.78	19.8	29.95	23.03	19.66	17.88	15.41	16.25	nonDEG	1	1	7
ENSMUSG00000026856.14	Dolpp1	-0.380764	0.220797	17.36	15.86	24.59	20.8	20.45	13.03	16.77	14.14	nonDEG	0	0	3
ENSMUSG00000022400.9	Rbx1	-0.381002	0.0601289	114.14	125.57	142.89	115.09	98.81	87.16	86.13	88.4	nonDEG	0	0	5
ENSMUSG00000033752.7	Mnd1	-0.38132	0.470027	13.95	18.47	18.24	10.65	6.6	8.98	10.09	10.45	nonDEG	0	1	7
ENSMUSG00000001418.13	Glmp	-0.381506	0.339677	92.38	89.2	112.98	136.72	174.55	92.33	92.2	84.51	nonDEG	0	0	1
ENSMUSG00000029458.14	Brap	-0.382426	0.0346569	41.38	36.67	44.27	40.3	35.3	27.73	32.82	26.6	nonDEG	1	0	5
ENSMUSG00000021275.16	Tecpr2	-0.382617	0.0478539	6.2	5.29	4.44	5.39	4.11	3.94	3.87	3.3	nonDEG	1	0	9
ENSMUSG00000048249.14	Crebrf	-0.382868	0.403449	9.37	6.95	4.14	6.51	8.43	4.01	7.74	3.82	nonDEG	0	0	4
ENSMUSG00000049230.8	Myef2l	-0.38297	0.110087	11.94	9.33	10.16	7.6	8.7	7.3	6.81	6.78	nonDEG	0	0	0
ENSMUSG00000032115.14	Hyou1	-0.383173	0.249708	112.49	89.52	120.32	125.79	71.45	89.53	64.9	73.45	nonDEG	0	0	0
ENSMUSG00000021711.17	Trappc13	-0.383791	0.00817023	35.49	43.21	35.79	32.44	29.85	25.68	27.76	23.76	nonDEG	0	0	3
ENSMUSG00000033917.15	Gde1	-0.383824	0.00893956	32.97	34.63	30.66	31.16	36.94	25.57	24.63	22.68	nonDEG	0	0	2
ENSMUSG00000022555.12	Dgat1	-0.384038	0.245817	18.88	18.43	20.65	29.32	17.36	13.92	17.62	14.59	nonDEG	1	0	7
ENSMUSG00000026499.5	Acbd3	-0.384249	0.0424631	26.77	21.78	25.34	27.98	23.54	17.4	19.74	17.95	nonDEG	1	3	13
ENSMUSG00000027272.5	Ubr1	-0.3843	0.133845	13.77	16.6	12.95	13.77	9.24	11.5	9.38	8.03	nonDEG	0	0	4
ENSMUSG00000081895.3	Rpl17-ps10	-0.384743	0.667726	6.99	3.09	11.17	4.12	5	4.05	6.27	3.13	nonDEG	0	0	0
ENSMUSG00000036986.16	Pml	-0.384943	0.188729	48.42	66.82	33.37	37.39	33.56	31.43	35.24	28.2	nonDEG	0	1	9
ENSMUSG00000022108.8	Itm2b	-0.385033	0.390905	537.14	514.64	674.77	871.99	1091.9	463.55	615.46	558.43	nonDEG	1	3	12
ENSMUSG00000023068.16	Nus1	-0.385496	0.0120228	29.95	28.74	32.35	31.56	28.56	22.58	23.71	20.1	nonDEG	0	0	3
ENSMUSG00000030374.15	Strn4	-0.385668	0.0195611	50.43	58.53	58.85	53.69	44.63	40.65	39.06	36.67	nonDEG	1	0	6
ENSMUSG00000040128.9	Pnrc1	-0.385676	0.310406	121.58	73.42	57.07	79.09	100.93	47.23	75.23	65.95	nonDEG	2	0	8
ENSMUSG00000043262.16	Uevld	-0.386021	0.0869415	10.95	12.02	8.49	8.44	7.4	6.89	8.07	5.63	nonDEG	3	0	3
ENSMUSG00000042213.17	Zfand4	-0.386184	0.0815287	11.94	14.04	13.56	11.21	9.04	8.79	8.52	8.71	nonDEG	0	1	5
ENSMUSG00000019433.9	Gipc1	-0.386513	0.317969	49.86	53.99	92.7	65.91	60.01	49.91	40.41	51.55	nonDEG	0	0	9
ENSMUSG00000027706.8	Sec62	-0.387337	0.0124155	47.1	47.13	44.28	49.91	43.19	30.43	40.32	30.73	nonDEG	1	0	3
ENSMUSG00000030493.13	Faap24	-0.387602	0.0976624	19.38	19.77	19.78	16.28	12.75	13.69	12.84	11.77	nonDEG	0	0	7
ENSMUSG00000031176.8	Dynlt3	-0.387725	0.142343	41.81	38.8	33.57	37.84	53.72	26.88	35.75	27.66	nonDEG	1	0	1
ENSMUSG00000062202.14	Btbd9	-0.387737	0.182343	20.67	15.26	19.34	18.72	12.28	11.98	15.25	10.62	nonDEG	3	3	29
ENSMUSG00000110656.1	Gm20735	-0.388045	0.410328	4.8	2.52	5.47	4.26	3.57	2.92	3.42	2.74	nonDEG	0	0	0
ENSMUSG00000026277.14	Stk25	-0.388284	0.0258288	75.67	69.88	80.86	65.39	62.94	54.83	49.08	50.84	nonDEG	1	0	10
ENSMUSG00000020234.10	Tektip1	-0.388409	0.645575	3	2.71	2.72	2.37	8.58	2.95	2.82	2.75	nonDEG	0	0	0
ENSMUSG00000025870.10	Arl10	-0.388618	0.154684	18.23	18.71	13.6	14.33	20.14	14.34	11.63	11.01	nonDEG	0	0	1
ENSMUSG00000022201.16	Zfr	-0.388758	0.0299533	65.93	61.07	61.35	62.57	46.83	41.1	50.25	38.76	nonDEG	0	3	17
ENSMUSG00000041229.15	Phf8	-0.389111	0.284204	27.38	19.77	27.7	33.79	18.87	17.09	23.85	15.31	nonDEG	0	0	7
ENSMUSG00000033985.17	Tesk2	-0.389231	0.257929	3.93	4.3	3.64	6	4.37	2.73	3.96	3.06	nonDEG	0	0	6
ENSMUSG00000002881.14	Nab1	-0.390177	0.0983333	51.5	41.3	47.65	56	36.93	32.74	33.83	35.21	nonDEG	0	1	13
ENSMUSG00000090019.5	Gimap1	-0.390424	0.406127	74.72	77.76	46.07	31.41	86.68	46.32	40.21	49.81	nonDEG	0	0	3
ENSMUSG00000034320.14	Slc26a2	-0.390694	0.0325274	7.56	7.92	5.86	6.98	7.71	4.69	6.34	4.69	nonDEG	0	0	4
ENSMUSG00000066595.9	Flvcr1	-0.390953	0.0933034	15.39	17.73	12.01	15.38	18.52	12.95	12.15	9.37	nonDEG	0	0	0
ENSMUSG00000045410.18	Akr1e1	-0.391092	0.287679	12.55	17.78	18.64	19.45	14.46	14.55	8.63	12.89	nonDEG	1	0	7
ENSMUSG00000027746.13	Ufm1	-0.391138	0.264543	67.01	58.01	83.25	47.61	52.35	54.39	48.86	32.08	nonDEG	0	0	1
ENSMUSG00000023953.9	Polh	-0.391401	0.0271236	19.94	22.07	19.08	20.01	14.78	14.55	14.95	12.19	nonDEG	0	0	5
ENSMUSG00000025921.7	Rdh10	-0.391568	0.0206792	4.86	5.03	4.51	4.24	3.79	3.16	3.42	3.15	nonDEG	0	0	6
ENSMUSG00000106847.1	Peg13	-0.391963	0.0294614	26.12	23.73	28.14	25.12	24.07	16.58	21.41	17.64	nonDEG	0	0	0
ENSMUSG00000007837.11	Prrg2	-0.392262	0.48282	7.07	8.2	7.88	10.5	17.66	8.13	7.44	7.03	nonDEG	0	0	10
ENSMUSG00000031168.14	Ebp	-0.392712	0.359743	47.21	40.57	74.21	68.43	37.14	36.84	46.09	35.1	nonDEG	0	0	2
ENSMUSG00000039414.10	Heatr5b	-0.393329	0.00612397	22.02	22.12	21.08	23.72	18.61	15.55	17.02	14.27	nonDEG	0	0	4
ENSMUSG00000026670.15	Uap1	-0.393391	0.0497223	42.23	41.79	29.72	35.87	26.96	24.15	25.87	26.1	nonDEG	0	1	8
ENSMUSG00000000194.13	Gpr107	-0.393746	0.308995	9.38	7.23	10.16	11.69	12.32	6.31	10.21	5.95	nonDEG	0	0	8
ENSMUSG00000040813.16	Tex264	-0.394174	0.122156	39.04	37.14	38.39	40.3	53.18	29.92	29.03	31.74	nonDEG	0	2	5
ENSMUSG00000044783.16	A730008H23Rik	-0.394256	0.105581	152.79	151.21	102.13	120.98	83.65	89.09	93.09	80.9	nonDEG	0	0	0
ENSMUSG00000045576.16	St7l	-0.395139	0.097564	21.09	13.95	17.48	18.28	15.37	12.33	12.76	12.37	nonDEG	0	0	3
ENSMUSG00000021476.9	Habp4	-0.395379	0.26272	5.34	7.02	5.88	4.48	8.03	4.93	3.75	4.64	nonDEG	2	0	8
ENSMUSG00000029416.17	Slc15a4	-0.395503	0.319006	22.82	43.29	21	21.23	30.99	17.29	26.95	16.05	nonDEG	0	3	8
ENSMUSG00000030037.9	Mrpl53	-0.395558	0.212274	44.65	44.42	67.18	49.93	41.11	35.56	35.01	37.3	nonDEG	0	0	2
ENSMUSG00000029580.14	Actb	-0.395636	0.0745743	2766.04	2716.65	3613.07	3079.83	2594.39	2129.22	2364.51	1966.2	nonDEG	1	0	17
ENSMUSG00000021591.8	Glrx	-0.396096	0.386554	40.81	45.59	39.68	82.76	53.45	36.78	50.75	28.08	nonDEG	2	2	13
ENSMUSG00000021109.13	Hif1a	-0.396241	0.157381	43.91	42.32	39.09	54.36	31.52	28.75	38.34	25.08	nonDEG	2	5	25
ENSMUSG00000027660.16	Skil	-0.396298	0.664351	2.9	1.07	2.78	6.85	7	2.88	3.22	3.06	nonDEG	0	0	16
ENSMUSG00000057948.12	Unc13d	-0.396471	0.174031	95.41	79.47	118	90.47	71.38	61.84	61.75	73.9	nonDEG	0	0	8
ENSMUSG00000023272.4	Creld2	-0.397028	0.349874	52.02	39.75	75.46	51.95	38.04	45.08	29.41	37.6	nonDEG	1	0	9
ENSMUSG00000020717.19	Pecam1	-0.397482	0.287218	65.5	42.78	83.99	78.63	58.14	43	53.52	47.86	nonDEG	0	0	17
ENSMUSG00000043535.13	Setx	-0.397613	0.188408	33.33	39.93	23.79	24.11	18.29	22.04	18.91	18.64	nonDEG	1	1	12
ENSMUSG00000031347.12	Cetn2	-0.397815	0.0485087	70.41	61.53	69.58	60.59	47.48	44.47	46.09	43.53	nonDEG	0	0	2
ENSMUSG00000056429.4	Tgoln1	-0.397985	0.0680119	30.05	28.23	28.87	34.71	35.96	21.33	27.04	20.58	nonDEG	3	0	14
ENSMUSG00000019802.13	Sec63	-0.398464	0.0997354	44.86	33.38	39.58	45.07	32.01	32.49	27.14	25.05	nonDEG	0	2	9
ENSMUSG00000078889.11	Gm14288	-0.398475	0.38234	6.36	4.69	2.75	5.79	3.81	3.61	4.26	2.27	nonDEG	0	0	0
ENSMUSG00000029344.14	Tpst2	-0.398529	0.293935	86.7	71.16	136.29	96.64	74.55	70.67	61.46	70.98	nonDEG	2	4	11
ENSMUSG00000047866.18	Lonp2	-0.398548	0.00675131	50.84	46.6	42.93	37.02	44.35	29.26	35.74	30.95	nonDEG	1	2	10
ENSMUSG00000026035.15	Ppil3	-0.399395	0.160459	56.96	51.37	68.63	56.16	43.96	42.5	34.12	43.3	nonDEG	0	0	2
ENSMUSG00000028914.13	Casp9	-0.400128	0.0853491	12.72	15.04	11.16	14.59	15.87	9.07	12.34	8.76	nonDEG	0	0	7
ENSMUSG00000079414.3	Gm11110	-0.400789	0.494019	6.8	2.61	3.76	5.79	5.83	3.14	3.97	3.7	nonDEG	0	0	0
ENSMUSG00000095199.8	Zfp967	-0.401273	0.303903	16.39	10.34	8.61	12.95	9.99	7.48	10.47	7.29	nonDEG	0	0	0
ENSMUSG00000043279.9	Trim56	-0.401426	0.0408904	20.5	17.21	14.81	14.96	13	10.43	13.64	10.63	nonDEG	0	0	6
ENSMUSG00000066735.8	Vkorc1l1	-0.401549	0.0983333	34.4	33.03	36.24	40.44	26.97	24.21	29.99	20.29	nonDEG	0	1	6
ENSMUSG00000052906.7	Ubxn8	-0.401871	0.231697	18.92	21.68	28.95	23.78	17.4	12.46	17.88	17.75	nonDEG	0	1	5
ENSMUSG00000030987.5	Stim1	-0.401939	0.107418	50.78	46.02	55.54	54.86	42.48	28.8	44.9	34.93	nonDEG	1	0	11
ENSMUSG00000040483.15	Xaf1	-0.402204	0.481566	10.24	5.21	5.33	11.36	10.08	4.47	8.05	5.91	nonDEG	0	0	1
ENSMUSG00000083899.2	Gm12346	-0.402288	0.414576	3.79	4.35	4.16	3.8	2.03	1.91	3.77	2.16	nonDEG	0	0	0
ENSMUSG00000026781.17	Acbd5	-0.402291	0.296597	14.01	10.78	8.9	14.2	17.49	8.88	12.37	7.29	nonDEG	0	0	5
ENSMUSG00000062929.8	Cfl2	-0.402405	0.207306	15.67	15.55	14.05	12.35	10.68	8.48	14.04	7.14	nonDEG	0	1	12
ENSMUSG00000035297.14	Cops4	-0.402987	0.0266104	87.33	87.89	99.73	89.33	74.56	69.27	65.2	55.73	nonDEG	1	0	7
ENSMUSG00000006301.17	Tmbim1	-0.403098	0.189706	24.13	21.04	25.2	31.83	33.32	19.85	22.26	17.12	nonDEG	0	0	7
ENSMUSG00000075486.10	Commd6	-0.403488	0.0484774	36.9	35.69	42.82	43.31	36.81	28.38	30.3	26.2	nonDEG	0	0	2
ENSMUSG00000030588.12	Yif1b	-0.403905	0.284863	117.03	91.53	164.55	126.05	100.19	97.42	67.72	94.51	nonDEG	1	0	4
ENSMUSG00000033287.16	Kctd17	-0.404142	0.57222	22.4	37.5	8.66	17.97	40.43	24.14	15.6	14.52	nonDEG	1	0	11
ENSMUSG00000036880.10	Acaa2	-0.405125	0.0360755	42.73	51.28	43.87	41.38	53.7	35.13	30.67	34.48	nonDEG	0	1	13
ENSMUSG00000024691.13	Fam111a	-0.405917	0.096619	92.76	107.66	97.29	101.8	64.27	66.43	78.71	55.13	nonDEG	0	2	8
ENSMUSG00000002546.16	Golga2	-0.406227	0.0780323	26.72	24.05	30.64	32.4	25.1	18.33	22.05	19.86	nonDEG	0	0	7
ENSMUSG00000024589.18	Nedd4l	-0.406547	0.230923	33.52	18.38	33.72	29.01	24.62	21.59	19.55	19.25	nonDEG	2	5	36
ENSMUSG00000024038.17	Ndufv3	-0.406554	0.108655	218.31	158.54	228.81	219.43	218.81	156.15	143.26	152.74	nonDEG	0	2	8
ENSMUSG00000023088.17	Abcc1	-0.406721	0.0033378	62.66	57.78	47.53	43.44	48.16	37.69	38.99	34.64	nonDEG	0	0	11
ENSMUSG00000004500.9	Zfp324	-0.406836	0.024534	6.27	5.45	5.78	6.04	5.06	4.03	4.7	3.62	nonDEG	0	0	6
ENSMUSG00000026162.7	Nhej1	-0.407055	0.24408	5.05	5.23	3.6	4.6	3.92	2.66	4.02	2.97	nonDEG	0	0	4
ENSMUSG00000022035.6	Ccdc25	-0.407313	0.0869415	22.73	20.29	25.32	21.78	15.93	15.38	16.09	14.3	nonDEG	4	0	6
ENSMUSG00000030452.16	Nipa2	-0.407552	0.0610223	30.91	27.96	29.91	32.1	26.99	22.78	25.45	15.95	nonDEG	1	0	8
ENSMUSG00000024293.16	Esco1	-0.408276	0.0632241	20.73	18.88	16.36	17	14.97	10.41	16.43	11.05	nonDEG	1	0	6
ENSMUSG00000041396.13	Mettl18	-0.408283	0.052447	11.89	12.33	12.78	11.76	9.73	7.69	9.79	7.75	nonDEG	0	0	3
ENSMUSG00000037126.16	Psd	-0.408367	0.501535	9.49	5.2	2.74	7.62	5.95	4.23	5.09	3.94	nonDEG	0	0	7
ENSMUSG00000036944.6	Tmem71	-0.408378	0.565529	30.21	13.86	8.29	15.1	22.54	6.67	21.3	10.88	nonDEG	0	1	3
ENSMUSG00000015202.13	Cnksr3	-0.408465	0.128423	13.01	12.43	13.97	13.68	13.89	12.04	7.43	9.36	nonDEG	3	2	25
ENSMUSG00000068798.10	Rap1a	-0.408932	0.262423	142.99	108.8	195.75	166.72	115.85	95.98	132.73	89.89	nonDEG	1	2	14
ENSMUSG00000046516.10	Cox17	-0.409185	0.265747	196.62	167.55	303.87	241.7	172.52	163.28	145.83	160	nonDEG	0	0	2
ENSMUSG00000031758.10	Cdyl2	-0.409834	0.0705901	3.71	4.26	3.21	3.75	3.34	2.76	2.35	2.69	nonDEG	2	1	12
ENSMUSG00000023977.15	Ubr2	-0.409993	0.0126113	52.36	43.99	37.15	38.81	34.06	30.47	29.27	28.43	nonDEG	1	0	3
ENSMUSG00000033088.19	Triobp	-0.410093	0.0134777	50.73	50.39	45.3	43.74	48.73	33.65	30.11	38.35	nonDEG	0	0	8
ENSMUSG00000018334.18	Ksr1	-0.410192	0.265384	28.19	22.98	34.6	19.96	18.44	18.71	14.25	20.23	nonDEG	5	2	41
ENSMUSG00000032244.9	Fem1b	-0.4104	0.162168	32.81	32.29	23.26	25.95	17.74	17.59	24.28	14.72	nonDEG	0	0	6
ENSMUSG00000014867.9	Surf4	-0.411347	0.149901	137.58	101.1	151.54	163.34	113.59	100.63	95.71	92.21	nonDEG	0	0	4
ENSMUSG00000078887.10	Gm6710	-0.411711	0.333082	8.27	7.92	4.88	6.15	3.64	4.03	5.31	3.75	nonDEG	0	0	0
ENSMUSG00000031134.16	Rbmx	-0.412181	0.0197491	65.77	67.07	54.7	55.99	46.05	41.72	48.29	34.14	nonDEG	0	0	2
ENSMUSG00000047694.12	Yipf6	-0.412405	0.00316924	21.5	22.56	22.78	21.62	19.02	15.89	15.23	15	nonDEG	0	0	3
ENSMUSG00000020585.4	Laptm4a	-0.41339	0.0764161	117.55	120.96	108.27	124.17	157.48	80.26	107.13	83.75	nonDEG	0	0	14
ENSMUSG00000032328.12	Tmem30a	-0.413624	0.0453277	68.33	60.11	60.57	74.76	55.77	41.31	55.93	40.49	nonDEG	0	1	18
ENSMUSG00000072761.10	Gm6712	-0.41399	0.713568	6.23	5.83	2.96	3.14	2.73	1.96	6.24	0.83	nonDEG	0	0	0
ENSMUSG00000037216.5	Lipt1	-0.414315	0.0765903	7.59	8.42	5.57	6.44	5.81	4.95	4.74	4.69	nonDEG	1	1	4
ENSMUSG00000083261.4	Gm7816	-0.414418	0.674926	4.9	8.23	5.13	1.15	3.8	3.47	1.49	4.65	nonDEG	0	0	0
ENSMUSG00000027247.16	Arhgap1	-0.414657	0.0260859	56.11	60.45	60.19	69.28	52.09	42.97	48.54	36.88	nonDEG	0	0	4
ENSMUSG00000030613.13	Ccdc90b	-0.41493	0.0836949	10.22	14.16	9.44	9.37	8.53	7.16	8.39	6.5	nonDEG	2	1	16
ENSMUSG00000018736.14	Ndel1	-0.41504	0.0222795	30.45	24.2	26.45	30.98	27.16	19.9	20.77	19.15	nonDEG	2	1	7
ENSMUSG00000022253.15	Nadk2	-0.415334	0.0729431	39.18	44.22	49.32	40.18	32.56	34.1	28.43	25.63	nonDEG	1	0	7
ENSMUSG00000040033.16	Stat2	-0.415687	0.203986	30.08	19.64	16.5	29.35	23.05	17.78	19.64	13.56	nonDEG	0	0	3
ENSMUSG00000026483.13	Niban1	-0.415692	0.254211	16.8	10.06	7.9	15.51	13.51	8.41	9.42	9.43	nonDEG	0	0	0
ENSMUSG00000040841.5	Six5	-0.415854	0.0922281	12.6	13.03	10.2	8.66	7.9	6.8	7.28	8.11	nonDEG	0	0	8
ENSMUSG00000029253.12	Cenpc1	-0.416102	0.0348105	31.13	31.4	24.55	25.88	19.67	18.65	21.45	16.45	nonDEG	1	0	4
ENSMUSG00000057561.10	Eif1a	-0.416183	0.053327	105.48	97.47	103.61	105.5	71.42	74.31	74.98	58.17	nonDEG	0	0	6
ENSMUSG00000049225.14	Pdp1	-0.416251	0.165828	14.15	15.64	7.71	9.03	9.8	7.75	8.43	7.62	nonDEG	0	0	11
ENSMUSG00000024976.14	Shoc2	-0.417541	0.146454	29.28	25.52	29.18	33.22	22.5	17.61	26.82	15.91	nonDEG	0	0	3
ENSMUSG00000030986.13	Dhx32	-0.417735	0.0226323	13.73	15.2	11.41	9.9	12.08	9.77	8.55	8.21	nonDEG	0	0	2
ENSMUSG00000008435.15	Rdh13	-0.417949	0.00800586	16.19	14.44	13.24	11.63	13.65	9.46	11.06	9.02	nonDEG	0	0	5
ENSMUSG00000026317.7	Cln8	-0.418082	0.5762	10.54	7.64	6.25	11.14	27.85	9.19	8.53	9.67	nonDEG	0	0	8
ENSMUSG00000046096.7	Mosmo	-0.418097	0.156292	18.67	23.92	21.58	15.13	15.21	12.89	17.44	10.14	nonDEG	0	0	0
ENSMUSG00000060063.9	Alox5ap	-0.418117	0.317626	341.75	271.14	474.56	523.57	565.19	321.87	301.68	319.42	nonDEG	1	1	23
ENSMUSG00000036777.8	Anln	-0.418779	0.109222	37.44	40.95	27.99	30.63	20.69	22.8	24.86	19.22	nonDEG	0	0	6
ENSMUSG00000059555.6	Tor4a	-0.419152	0.0634168	28.83	29.87	35.65	36.35	35.37	22.16	27.46	21.96	nonDEG	0	0	8
ENSMUSG00000022385.11	Gtse1	-0.419377	0.0999171	23.01	28.01	29.84	25.48	17.88	18.68	16.84	17.46	nonDEG	0	0	2
ENSMUSG00000039458.15	Mtmr12	-0.419494	0.0321855	26.11	27.41	25.07	23.31	19.36	15.37	21.49	14.99	nonDEG	1	0	15
ENSMUSG00000034243.17	Golgb1	-0.419859	0.141249	29.08	22.23	21.6	15.48	21.56	16.14	12.84	17.5	nonDEG	0	0	4
ENSMUSG00000032425.15	Zfp949	-0.419863	0.0547311	6.02	7.42	5.34	6.54	6.1	3.9	5.53	3.98	nonDEG	0	0	8
ENSMUSG00000069729.14	Arid1b	-0.419983	0.0139062	38.85	40.27	30.12	26.5	34.64	22.34	25.93	24.04	nonDEG	15	3	60
ENSMUSG00000028614.14	Ndc1	-0.420042	0.197948	46.17	45.95	48.2	49.18	24.08	31.78	32.7	26.72	nonDEG	0	0	2
ENSMUSG00000021710.11	Nln	-0.420177	0.0121896	12.96	15.08	13.21	13.91	14.36	10.41	11.39	8.01	nonDEG	1	2	11
ENSMUSG00000041096.13	Tspyl2	-0.420321	0.169268	26.43	16.64	25.96	26.19	20.49	18.45	15.78	15.44	nonDEG	0	1	4
ENSMUSG00000049878.13	Rlf	-0.420719	0.211624	20.37	11.95	11.36	14.56	10	8.65	12.07	8.38	nonDEG	0	2	5
ENSMUSG00000050079.10	Rspry1	-0.421452	0.0410827	23.17	19.55	21.43	21.52	16.86	13.17	17.84	12.9	nonDEG	0	0	7
ENSMUSG00000031077.7	Fadd	-0.421754	0.134891	11.3	9.69	13.86	12.48	8.72	7.44	8.37	8.19	nonDEG	0	0	18
ENSMUSG00000068739.13	Sars1	-0.42326	0.0617439	209.5	151.76	173.32	168.77	125.93	127.19	112.64	112.67	nonDEG	0	0	0
ENSMUSG00000001999.15	Blvra	-0.423288	0.244793	32.73	37.92	41.92	34.34	61.39	31.02	28.09	30.16	nonDEG	0	0	4
ENSMUSG00000073557.12	Ppp1r12b	-0.423375	0.101727	3.91	3.43	3.72	3.89	2.52	2.15	2.73	2.56	nonDEG	0	0	12
ENSMUSG00000034685.4	Fam171a2	-0.423402	0.587013	7.05	12.27	3.57	2.05	9.45	4.79	4.51	5.02	nonDEG	0	0	6
ENSMUSG00000020114.12	Cand1	-0.423753	0.0570157	96.4	92.27	101.46	81.44	61.73	62.73	65.76	55.95	nonDEG	5	5	27
ENSMUSG00000045679.14	Slc66a3	-0.423926	0.23959	21.79	24.57	19.36	33.36	34.13	17.5	23.42	16.36	nonDEG	0	0	0
ENSMUSG00000039740.6	Alg2	-0.424176	0.109237	35.51	30.69	25.72	31.88	20.9	19.21	26	16.44	nonDEG	0	1	8
ENSMUSG00000004591.16	Pkn2	-0.424325	0.0575939	30.95	32.54	24.11	26.26	18.71	16.45	20.51	19.02	nonDEG	1	6	27
ENSMUSG00000022750.18	Klhl22	-0.424427	0.00206795	26.69	22.92	21.94	22.32	21.23	16.72	15.82	16.28	nonDEG	0	0	4
ENSMUSG00000045795.10	Whamm	-0.42465	0.024416	18.85	15.8	17.24	17.14	14.09	11.97	10.85	12.45	nonDEG	0	0	4
