## Supplemental Table 3 for "T cell development from expanded hematopoietic progenitors reveals progression control by *Lmo2*, *Erg*, *Spi1*, *Hoxa9*, and *Meis1*" (part 2 of 2)

### Sheet: S3_preNotch_vs_ETP_DEGs (continued)
Ensembl_ID	Symbol	expHSPC_progeny_ETP_VS_expHSPC_log2FC	expHSPC_progeny_ETP_VS_expHSPC_padj	expHSPC_rep1_TPM	expHSPC_rep2_TPM	expHSPC_rep3_TPM	expHSPC_Sca1_rep1_TPM	expHSPC_Sca1_rep2_TPM	d5_expHSPC_ETP_rep1_TPM	d9_expHSPC_ETP_rep1_TPM	d9_expHSPC_ETP_rep2_TPM	class	expHSPC_preferred_Peak_Number	DN_preferred_Peak_Number	Shared_Peak_Number
ENSMUSG00000056054.9	S100a8	-0.42469	0.909339	4.33	0	28.15	99.08	9.66	44.69	18.58	0.17	nonDEG	1	0	3
ENSMUSG00000031453.16	Rasa3	-0.425263	0.142413	84.89	67.15	105.54	100.14	73.35	56.08	69.34	59.65	nonDEG	1	6	20
ENSMUSG00000024286.8	Ccny	-0.425331	0.0128704	52.09	48.09	49.59	52.4	57.57	35.47	42.8	32.89	nonDEG	1	0	4
ENSMUSG00000042345.15	Ubash3a	-0.425804	0.571467	26.02	13.48	53.03	37.56	14.44	18.21	18.14	25.9	nonDEG	3	3	7
ENSMUSG00000075700.9	Selenot	-0.425824	0.0424561	108.91	103.56	110.96	124	87.46	71.72	91.48	65.58	nonDEG	0	0	4
ENSMUSG00000042997.13	Nhlrc3	-0.425826	0.299224	7.48	6.56	5.35	8.06	11.89	5.11	6.98	4.82	nonDEG	1	0	4
ENSMUSG00000041431.16	Ccnb1	-0.42595	0.0776302	115.08	138.12	122.9	101.46	74.36	81.02	77.82	74.52	nonDEG	0	2	3
ENSMUSG00000090213.1	Peds1	-0.426437	0.323907	32.25	34.97	40.22	40.33	71.89	31.6	31.31	31.45	nonDEG	0	0	0
ENSMUSG00000078700.10	D030028A08Rik	-0.427484	0.0763004	23.47	18.5	15.77	14.95	13.93	13.39	13.25	9.99	nonDEG	0	0	0
ENSMUSG00000005514.14	Por	-0.427605	0.042975	95.78	109.89	81.45	70.55	105.65	69.02	59.55	66.9	nonDEG	2	1	18
ENSMUSG00000032602.6	Slc25a20	-0.427653	0.0983019	26.15	27.08	26.37	27.36	37.35	17.91	23.25	20.47	nonDEG	0	0	2
ENSMUSG00000071253.8	Slc25a16	-0.42768	0.0274936	12.17	13.29	14.36	14.52	12.35	8.91	10.99	8.58	nonDEG	0	0	1
ENSMUSG00000029722.15	Agfg2	-0.427764	0.144946	23.91	20.59	32.15	30.58	24.3	19.86	19.67	16.91	nonDEG	1	2	11
ENSMUSG00000046994.9	Mars2	-0.427947	0.106833	4.97	5.91	4.07	4.29	3.06	3.29	3.62	2.5	nonDEG	0	0	3
ENSMUSG00000030095.10	Tmem43	-0.428106	0.0761141	40.64	41.23	39.74	56.64	49.33	32.08	32.02	32.88	nonDEG	1	0	5
ENSMUSG00000029190.19	D5Ertd579e	-0.428406	0.0156386	15.7	14.49	15.06	14.91	12.33	9.94	12.3	8.65	nonDEG	0	0	14
ENSMUSG00000024997.7	Prdx3	-0.428619	0.0367076	123.37	114.6	132.51	117.51	87.62	86.79	84.26	73.64	nonDEG	0	0	4
ENSMUSG00000021226.7	Acot2	-0.428809	0.282533	10.88	6.95	5.28	5.34	9.47	5.54	5.81	4.7	nonDEG	0	0	1
ENSMUSG00000006818.5	Sod2	-0.428845	0.027049	127.92	124.36	135.03	122.82	124.68	99.33	74.79	94.74	nonDEG	0	1	2
ENSMUSG00000056383.10	AI987944	-0.428875	0.116882	16.24	14.92	10.98	13.98	11.6	8.7	12.89	7.18	nonDEG	0	0	2
ENSMUSG00000029622.16	Arpc1b	-0.42898	0.0566932	828.51	824.06	929.64	805.89	929.89	688.42	495.96	646.4	nonDEG	0	0	7
ENSMUSG00000063663.11	Brwd3	-0.429642	0.162162	5.45	5.39	4.19	5.64	3.16	3.06	4.34	2.7	nonDEG	1	0	4
ENSMUSG00000078606.8	Gvin2	-0.42992	0.574094	30.71	14.64	4	15.11	15.7	9.44	15.38	8.86	nonDEG	0	0	0
ENSMUSG00000029634.15	Rnf6	-0.43003	0.000307266	32.36	29.46	27.83	30.51	29.67	20.57	23.54	19.52	nonDEG	0	0	3
ENSMUSG00000035365.15	Parpbp	-0.430168	0.0913614	12.17	13.85	11	8.67	7.69	7.99	7.26	7.18	nonDEG	0	0	1
ENSMUSG00000089872.10	Rps6kc1	-0.430577	0.0809664	7.93	7.75	9.86	9.3	8.58	5.63	6	6.83	nonDEG	1	0	8
ENSMUSG00000026687.14	Aldh9a1	-0.430589	0.0130504	84.43	71.97	87.36	77.07	71.23	60.06	53.51	52.88	nonDEG	0	0	7
ENSMUSG00000033039.10	Micall1	-0.43106	0.0654446	13.5	11.96	14.29	13.18	9.93	8.04	10.96	7.8	nonDEG	1	0	5
ENSMUSG00000027835.11	Pdcd10	-0.431289	0.210916	91.63	65.55	106.36	102.54	65.75	52.64	76.84	55.47	nonDEG	0	1	5
ENSMUSG00000041736.7	Tspo	-0.431537	0.340228	151.69	123.69	246.79	251.68	230.06	160.27	118.98	151.17	nonDEG	1	1	5
ENSMUSG00000020521.7	Rnft1	-0.432013	9.37911e-05	28.87	29.34	24.13	23.65	26.06	19.44	19.38	16.97	nonDEG	0	4	6
ENSMUSG00000022332.8	Khdrbs3	-0.432105	0.625555	7.42	5.97	6.33	2.3	1.66	3.12	1.95	4.7	nonDEG	1	0	23
ENSMUSG00000024875.5	Yif1a	-0.432442	0.11504	32.04	25.57	39.54	34.25	32.18	21.7	24.34	23.69	nonDEG	0	0	3
ENSMUSG00000097032.2	4930539J05Rik	-0.432997	0.591358	3.7	4.58	1.76	4.22	3.56	1.61	3.96	1.89	nonDEG	0	0	0
ENSMUSG00000038084.16	Opa1	-0.433175	0.0287719	42.6	40.01	44	42.89	30.19	28.57	30.81	25.3	nonDEG	0	9	28
ENSMUSG00000022841.15	Ap2m1	-0.433329	0.0312168	289.18	260.71	338.5	304.72	283.07	220.36	196.22	210	nonDEG	1	0	2
ENSMUSG00000028277.13	Ube2j1	-0.433818	0.0278011	36.75	38.54	41.07	44.29	38.9	27.39	34.03	23.65	nonDEG	1	1	5
ENSMUSG00000031402.12	Mpp1	-0.434091	0.480866	27.23	23.01	37.73	67.68	57.96	22.78	38.83	30.68	nonDEG	0	0	2
ENSMUSG00000048410.17	Zfp407	-0.434302	0.00103679	8.85	9.22	7.58	7.48	8.89	6.34	6.19	5.23	nonDEG	1	0	27
ENSMUSG00000022812.14	Gsk3b	-0.434713	0.0884193	27.55	26.92	22.55	23.77	15.73	14.84	20.44	13.9	nonDEG	0	1	15
ENSMUSG00000032382.14	Snx1	-0.435174	1.15304e-05	99.55	100.47	93.11	94.82	101.39	70.34	69.44	66.93	nonDEG	1	0	5
ENSMUSG00000021482.10	Prxl2c	-0.436101	0.123376	20.34	17.62	21.43	19.71	18.1	10.44	18.86	12.11	nonDEG	0	0	0
ENSMUSG00000018537.16	Pcgf2	-0.436129	0.0231509	19.79	20.35	17.38	14.53	14.46	13.31	11.19	11.76	nonDEG	0	0	6
ENSMUSG00000028793.15	Rnf19b	-0.436449	0.382956	60.91	30.8	69.85	91.29	70.9	43.36	44.55	50.51	nonDEG	2	0	20
ENSMUSG00000036721.14	Zscan12	-0.436652	0.0292381	7.99	8.22	6.64	6.58	5.49	4.35	5.33	4.97	nonDEG	0	0	0
ENSMUSG00000066880.15	Zfp617	-0.436878	0.188564	12.84	10.54	10.42	11.09	9.67	5.88	11.54	5.8	nonDEG	0	0	1
ENSMUSG00000042712.10	Tceal9	-0.437262	0.0148241	83.12	89.24	70.73	64.42	81.43	62.08	48.49	52.6	nonDEG	0	0	1
ENSMUSG00000029470.15	P2rx4	-0.43805	0.649827	16.02	10.9	27.82	41.88	85.15	26.7	25.83	26.26	nonDEG	0	4	17
ENSMUSG00000056216.9	Cebpg	-0.43851	0.130594	36.52	27.89	21.23	25.98	19.24	17.92	22.83	14.27	nonDEG	0	1	9
ENSMUSG00000050856.16	Atp5me	-0.438777	0.193801	307.55	391.4	550.36	361.63	403.65	323.58	239.66	289.63	nonDEG	0	0	0
ENSMUSG00000108484.1	Gm18537	-0.438942	0.386287	4.11	5.28	3.51	3.1	4.26	2.25	4.58	1.75	nonDEG	0	0	0
ENSMUSG00000025453.18	Nnt	-0.439755	0.217327	38.65	43.79	22.33	20.82	20.5	20.98	19.82	19.57	nonDEG	1	1	4
ENSMUSG00000044224.16	Dnajc21	-0.43978	0.0874683	38.75	31.96	38.9	29.05	23.06	23.66	22.71	21.63	nonDEG	0	0	2
ENSMUSG00000019988.7	Nedd1	-0.440251	0.0212676	28.79	29.36	22.01	22.94	18.14	16.17	18.68	15.86	nonDEG	0	0	10
ENSMUSG00000024079.4	Eif2ak2	-0.440357	0.0694541	31.54	27.88	18.05	29.26	21.67	17.61	20.43	15.82	nonDEG	1	0	3
ENSMUSG00000021054.6	Sgpp1	-0.440668	0.116537	17.81	20.89	20.39	29.27	24.71	15.72	16.94	15.27	nonDEG	1	0	6
ENSMUSG00000032120.11	C2cd2l	-0.440741	0.352349	6.6	8.12	10.77	5.75	13.62	5.84	6.6	6.6	nonDEG	0	0	0
ENSMUSG00000015337.5	Endog	-0.441222	0.31911	12.66	14.11	13.56	9.38	12.76	11.92	5.03	9.12	nonDEG	0	0	2
ENSMUSG00000022280.9	Rnf19a	-0.442546	0.148122	14.96	8.64	11.12	14.75	11.93	7.95	9.9	8.12	nonDEG	0	2	10
ENSMUSG00000055401.14	Fbxo6	-0.442604	0.178829	23.49	23.01	31.31	26.13	36.08	19.59	17.97	21.65	nonDEG	0	0	2
ENSMUSG00000042046.15	Dstyk	-0.442622	0.225733	6.6	8.48	3.96	6.96	9.31	5.34	5.23	4.25	nonDEG	0	0	3
ENSMUSG00000020198.8	Ap3d1	-0.442715	0.00587542	47.14	44.02	48.17	50.21	50.9	32.08	37.18	32.3	nonDEG	0	0	7
ENSMUSG00000040433.16	Zbtb38	-0.442867	0.106617	19.56	19.64	12.17	11.92	11.69	8.96	10.93	11.18	nonDEG	1	3	24
ENSMUSG00000021189.11	Atxn3	-0.443016	0.0736211	22.56	23.94	16.67	22.76	16.96	12.82	19.01	11.45	nonDEG	0	0	3
ENSMUSG00000022372.14	Sla	-0.443535	0.495915	67.14	28.03	101.29	107.12	47.3	45.65	59.56	45.39	nonDEG	1	6	25
ENSMUSG00000027207.15	Galk2	-0.443669	0.00609009	47.98	46.6	54.32	50.87	47.98	34.3	36.4	33.76	nonDEG	1	0	7
ENSMUSG00000024030.7	Abcg1	-0.443853	0.54381	19.36	21.07	11.71	21.67	57.26	15.8	24.87	15.3	nonDEG	0	2	17
ENSMUSG00000042292.17	Mrtfa	-0.44388	0.00643718	45.3	46.07	50.02	51.95	47.93	35.34	32.69	33.53	nonDEG	0	0	0
ENSMUSG00000038121.6	Fam210a	-0.444491	0.113857	19.3	18.51	12.12	20.02	11.68	10.68	13.35	10.12	nonDEG	2	10	27
ENSMUSG00000025130.11	P4hb	-0.445064	0.228008	510.45	311.85	488.85	635.47	362.43	351.18	289.07	333.19	nonDEG	0	0	0
ENSMUSG00000021709.14	Erbin	-0.445093	0.148122	92.66	68.32	95.16	86.4	53.12	48.65	65.66	52.47	nonDEG	2	2	20
ENSMUSG00000033382.15	Trappc8	-0.445248	0.0185744	25.93	22.23	22.48	25.44	19.07	15.61	19.14	13.73	nonDEG	2	1	5
ENSMUSG00000078502.10	Zfp268	-0.44583	0.175674	18.39	19.93	12.61	13.87	16.65	9.08	16.75	8.41	nonDEG	0	0	0
ENSMUSG00000026455.14	Klhl12	-0.445918	0.102412	10.4	12.74	9.25	7.69	7.34	5.22	7.86	6.66	nonDEG	1	1	2
ENSMUSG00000022462.7	Slc38a2	-0.446372	0.0809134	166.66	142.84	109.85	148.25	95.78	87.05	113.66	77.03	nonDEG	0	2	16
ENSMUSG00000022125.7	Cln5	-0.446564	0.0317431	28.04	24.11	24.7	32.02	29.81	18.74	21.48	18.21	nonDEG	1	0	6
ENSMUSG00000070923.4	Klhl9	-0.447019	0.108358	50.56	49.68	44.46	45.57	35.96	27.09	44.97	23.27	nonDEG	0	2	8
ENSMUSG00000022952.17	Runx1	-0.447151	0.0354879	98.8	85.81	116.37	92.87	88.35	60.73	74.95	67.37	nonDEG	2	14	73
ENSMUSG00000029534.17	St7	-0.447403	0.0263623	38.4	28.34	33.07	28.05	26.9	22.45	20.62	21.62	nonDEG	0	1	17
ENSMUSG00000033623.13	Pcgf3	-0.447785	0.17484	15.42	15.9	19.43	15.71	9.8	10.23	13.55	8.38	nonDEG	0	1	3
ENSMUSG00000025019.17	Lcor	-0.448518	0.108358	12.51	12.7	7.66	8.28	7.13	6.66	7.77	5.61	nonDEG	0	0	7
ENSMUSG00000062169.13	Cnih4	-0.448771	0.0459447	49.63	59.82	58.85	58.1	43.99	34.15	47.35	32.27	nonDEG	1	0	4
ENSMUSG00000089682.10	Bcl2l2	-0.44885	0.0137308	17.44	14.66	13.4	17.09	16.16	12.18	11.1	9.75	nonDEG	0	0	2
ENSMUSG00000054400.16	Cklf	-0.44941	0.0306216	27.32	25.74	29.83	29.52	30.1	18.27	21.41	20.13	nonDEG	0	0	4
ENSMUSG00000030304.11	Ergic2	-0.450239	0.0291849	76.93	69.83	89.98	67.73	62.8	49.8	53.28	50.84	nonDEG	2	0	7
ENSMUSG00000015714.11	Cers2	-0.450353	0.00762772	201.49	211.61	229.65	214.88	215.82	157.9	135.92	155.17	nonDEG	1	0	7
ENSMUSG00000038538.17	Ubn2	-0.45121	0.275228	19.07	16.99	8.65	11.07	7.08	8.66	9.38	7.78	nonDEG	0	1	8
ENSMUSG00000066571.13	Garre1	-0.452198	0.00211019	15.44	19.29	13.93	13.56	14.46	9.75	11.66	10.46	nonDEG	0	0	0
ENSMUSG00000027678.17	Ncoa3	-0.452306	0.0700127	30.32	24.58	34.02	28.36	23.37	20.23	23.22	15.77	nonDEG	1	4	31
ENSMUSG00000064289.15	Tank	-0.452531	0.107362	38.17	28.94	33.27	46.74	35.52	24.43	31.08	21.47	nonDEG	4	3	33
ENSMUSG00000027309.18	Dnaaf9	-0.452579	0.160783	5.57	4.94	4.91	6.11	5.12	3.63	5.21	2.46	nonDEG	0	0	0
ENSMUSG00000031924.4	Cyb5b	-0.453159	0.0618344	113.02	122.96	122.16	109.3	70.82	80.04	75.66	68.4	nonDEG	0	0	9
ENSMUSG00000001482.15	Def8	-0.453566	0.000379582	58.14	54.18	56.57	48.19	55.59	36.68	40.48	36.7	nonDEG	0	2	7
ENSMUSG00000022102.13	Dok2	-0.454204	0.441549	138.88	89.66	257.61	163.64	76.11	106.97	95.52	103.92	nonDEG	1	2	13
ENSMUSG00000000711.3	Rab5b	-0.454323	0.187128	39	37.34	36.79	58.57	52.33	26.91	41.45	26.29	nonDEG	0	0	2
ENSMUSG00000042507.15	Mideas	-0.454542	0.000183883	19.52	19.26	15.38	17.23	16.26	12.12	13.87	10.53	nonDEG	0	0	0
ENSMUSG00000047126.17	Cltc	-0.455008	0.0100707	130.91	107.03	115.58	124.67	92.1	82.71	82.82	72.4	nonDEG	0	1	9
ENSMUSG00000001847.14	Rac1	-0.455204	0.0878887	341.22	309.26	383.48	399	264.71	213.18	300.19	200.39	nonDEG	2	0	9
ENSMUSG00000019132.11	BC005537	-0.455279	0.0202252	99.49	106.58	81.45	106.84	78.26	63.04	80.35	53.83	nonDEG	0	0	6
ENSMUSG00000038372.14	Gmds	-0.455647	0.0266514	41.75	44.81	44.93	33.19	31.45	28.13	25.4	27.75	nonDEG	7	0	21
ENSMUSG00000047547.14	Cltb	-0.455688	0.331697	25.42	29.83	29.19	17.15	41.75	25.39	13.57	20.6	nonDEG	0	0	3
ENSMUSG00000020948.9	Klhl28	-0.456092	0.194338	7.03	5.47	5.06	6.45	4.43	2.78	5.68	3.44	nonDEG	0	0	5
ENSMUSG00000032431.6	Crtap	-0.456784	1.40697e-06	54.14	61.73	51.52	53.51	51.97	39.33	38.62	35.4	nonDEG	0	0	4
ENSMUSG00000026142.15	Rhbdd1	-0.457144	0.158308	14.48	9.38	8.29	14.68	11.91	7.71	9.68	7.16	nonDEG	0	0	3
ENSMUSG00000026275.13	Ppp1r7	-0.457412	0.0281582	42.3	49.94	40.12	38.1	31.69	25.28	25.78	32.22	nonDEG	0	0	2
ENSMUSG00000041702.7	Btbd7	-0.457756	0.0363384	15.3	15.57	10.55	12.61	10.48	8.34	11.13	7.29	nonDEG	0	0	7
ENSMUSG00000045822.4	Zswim3	-0.457789	0.131403	6.69	6.19	4.43	5.02	5.5	3.28	5.39	2.94	nonDEG	0	0	2
ENSMUSG00000043991.5	Pura	-0.458555	0.0231547	20.32	21.19	16.47	16.84	15.11	11.83	15.82	9.75	nonDEG	1	0	5
ENSMUSG00000019734.16	Tmc4	-0.458969	0.286485	10.45	11.79	10.62	12.02	5.33	5.29	8.59	6.95	nonDEG	0	0	0
ENSMUSG00000021361.7	Tmem14c	-0.459281	0.0488942	187.41	184.48	246.49	217.98	168.43	147.12	143.51	129.34	nonDEG	1	0	1
ENSMUSG00000034850.15	Tmem127	-0.459478	0.100403	17.15	15.07	18.64	22.08	18.05	11.68	16.32	10.27	nonDEG	0	0	2
ENSMUSG00000042111.9	Ccdc115	-0.459554	0.00708606	62.14	55.62	49.86	47.63	45.25	40.17	31.72	35.64	nonDEG	2	0	16
ENSMUSG00000089911.4	Mfsd14a	-0.460223	0.0300459	62.02	56.12	57.11	64.38	43.02	37.94	46.41	33.42	nonDEG	0	0	6
ENSMUSG00000024077.15	Strn	-0.460379	0.0049867	16.93	17.28	16.22	15.8	12.89	10.37	13.05	9.48	nonDEG	0	0	9
ENSMUSG00000027806.9	Tsc22d2	-0.460638	0.00249279	13.28	13.5	13.31	11.64	10.14	8.6	9.31	7.76	nonDEG	2	0	11
ENSMUSG00000022769.9	Sdf2l1	-0.461152	0.376678	105.84	75.73	177.2	126.8	97.85	111.04	51.94	81.08	nonDEG	0	1	1
ENSMUSG00000037278.9	Tmem97	-0.461352	0.0358632	115.22	106.38	117.81	121.78	81.23	84.13	71.97	69.06	nonDEG	1	2	5
ENSMUSG00000028300.14	C9orf72	-0.46136	0.563521	2.57	2.02	1.97	4.41	7.37	2.43	3.55	1.83	nonDEG	0	0	0
ENSMUSG00000017291.13	Taok1	-0.461681	0.107494	15.13	14.15	10.23	11.76	7.83	7.26	10.35	6.8	nonDEG	0	1	7
ENSMUSG00000029502.14	Golga3	-0.462267	0.0265315	19.09	14.04	16.4	15.82	12.21	11.23	11.01	9.92	nonDEG	0	0	2
ENSMUSG00000002845.14	Tmem39a	-0.462726	0.21382	71.18	40.5	59.83	65.82	34.19	38.4	37.57	36.72	nonDEG	0	1	9
ENSMUSG00000031732.12	Phlpp2	-0.462873	0.04551	4.84	4.77	3.42	4.23	3.43	2.69	3.63	2.26	nonDEG	1	0	8
ENSMUSG00000033610.16	Pank1	-0.463416	0.0391541	18.92	18.91	13.58	15.71	12.03	10	13.53	9.17	nonDEG	0	0	11
ENSMUSG00000028894.18	Inpp5b	-0.463508	0.0603775	69.96	70.63	77.73	65.11	48.02	40.96	57.2	39.68	nonDEG	1	1	6
ENSMUSG00000024579.7	Pcyox1l	-0.463749	0.273188	26.61	36.85	38.26	37.54	15.96	21.59	25.64	17.36	nonDEG	0	0	3
ENSMUSG00000037112.16	Sik2	-0.464192	0.00381197	14.44	15.83	11.24	12.78	11.12	8.99	10.17	7.83	nonDEG	0	1	13
ENSMUSG00000026425.15	Srgap2	-0.464252	0.00385565	23.74	26.62	22.29	29.46	24.63	17.38	18.93	16.25	nonDEG	1	5	19
ENSMUSG00000033335.17	Dnm2	-0.464392	0.0167221	88.61	82.25	101.02	97.01	93	68.95	59.15	63.75	nonDEG	1	2	6
ENSMUSG00000026223.15	Itm2c	-0.464633	0.239184	48.98	35.44	40.29	61.15	75.7	36.42	36.22	36.59	nonDEG	0	0	10
ENSMUSG00000030231.11	Plekha5	-0.464973	0.406972	23.64	32.16	12.83	7.49	15.03	12.59	12.34	11.88	nonDEG	2	1	18
ENSMUSG00000025857.10	Dnaaf5	-0.465094	0.281637	30.29	22.07	46.34	27.32	21.6	20.18	17.55	23.57	nonDEG	0	0	9
ENSMUSG00000035376.10	Hacd2	-0.466164	0.202925	32.28	24.38	38.84	29.75	35.67	29.14	16.6	21.17	nonDEG	2	0	22
ENSMUSG00000029462.18	Vps29	-0.466755	0.00643718	96.27	93.63	102.4	104.68	107.68	70.68	67.27	71.08	nonDEG	0	0	1
ENSMUSG00000015882.18	Lcorl	-0.466951	0.0264299	8.98	8.19	7.66	8.4	6.66	4.49	6.87	5.17	nonDEG	6	0	4
ENSMUSG00000029012.11	Orc5	-0.466965	0.0541096	19.84	15.95	16.65	21.27	16.29	11.07	15.6	10.76	nonDEG	0	0	2
ENSMUSG00000021699.17	Pde4d	-0.467014	0.12985	14.07	12.81	16.75	15.85	10.21	7.52	10.82	10.54	nonDEG	6	5	53
ENSMUSG00000062054.7	Iah1	-0.467136	0.0206836	40.13	31.79	33.82	39.56	40.98	26.19	26.36	24.65	nonDEG	0	0	3
ENSMUSG00000090124.7	Ugt1a7c	-0.467464	0.483693	11.87	15.3	10.23	26.63	38.04	13.95	14.71	14.07	nonDEG	0	0	1
ENSMUSG00000057531.14	Dtnbp1	-0.467682	0.0980245	117.95	132.49	88.95	73.8	139.52	75.78	75.72	75.44	nonDEG	0	3	31
ENSMUSG00000042066.16	Tmcc2	-0.468087	0.251078	4.39	4.99	4.88	5.42	8.18	4.85	3.12	3.59	nonDEG	1	0	9
ENSMUSG00000038886.10	Man2a2	-0.468374	0.00569379	90.28	96.85	87.78	70.01	68.16	62.64	55.09	52.08	nonDEG	0	0	8
ENSMUSG00000032405.10	Pias1	-0.468638	0.0609908	23.72	23.87	19.61	24.58	16.87	13.36	19.85	11.8	nonDEG	0	1	15
ENSMUSG00000058793.14	Cds2	-0.468805	0.0434666	24.28	20.81	25.26	25.74	26.03	15.14	21.47	14.32	nonDEG	0	1	10
ENSMUSG00000019873.8	Reep3	-0.468926	0.202957	14.6	16.54	12.03	16.62	18.61	8.43	16.62	7.68	nonDEG	4	4	30
ENSMUSG00000067787.10	Blcap	-0.468958	0.0632241	20.81	18.33	16.47	23.22	23.8	12.27	16.72	13.6	nonDEG	1	0	2
ENSMUSG00000024298.15	Zfp871	-0.468968	0.264647	19.44	19.71	12.62	16.11	9.37	9.28	15.85	6.76	nonDEG	0	0	2
ENSMUSG00000028988.13	Ctnnbip1	-0.469035	0.149293	7.86	9.17	8.51	6.36	10.09	6.95	6.61	3.91	nonDEG	3	0	7
ENSMUSG00000031605.8	Klhl2	-0.469274	0.000873681	15.18	14.59	12.5	13.2	12.73	9.82	8.43	9.73	nonDEG	3	1	9
ENSMUSG00000070858.12	Nicol1	-0.469479	0.626985	4.73	4.11	1.79	3.94	9.59	2.82	3.41	3.76	nonDEG	0	0	0
ENSMUSG00000026643.16	Nmt2	-0.470232	0.00603752	28.1	24.91	23.29	22.77	18.7	17.08	17.66	13.77	nonDEG	1	0	8
ENSMUSG00000037815.7	Ctnna1	-0.470606	0.0417987	43.74	46.36	50.95	53.57	60.03	33.41	41.66	30.95	nonDEG	3	0	13
ENSMUSG00000050106.17	Tmc8	-0.471595	0.202291	10.7	7.04	12.31	11.08	7.47	5.53	8.03	6.64	nonDEG	0	1	7
ENSMUSG00000036698.11	Ago2	-0.471755	0.0376304	26.63	28.96	19.58	20.17	16.02	16.15	16.56	12.82	nonDEG	0	3	23
ENSMUSG00000051978.9	Erich1	-0.472986	0.17469	8.09	9.05	5.66	7.86	8.63	4.08	7.67	4.49	nonDEG	1	0	6
ENSMUSG00000004880.11	Lbr	-0.473176	0.0852838	198.2	205.64	143.9	146.95	97.95	104.49	117.74	100.69	nonDEG	2	3	18
ENSMUSG00000030089.15	Slc41a3	-0.47328	0.346928	3.12	2.59	3.96	4.26	5.83	2.22	3.48	2.58	nonDEG	3	1	27
ENSMUSG00000020330.16	Hmmr	-0.473411	0.150205	45.35	46.48	40.43	39.32	21.42	23.63	32.65	22.91	nonDEG	0	0	2
ENSMUSG00000005949.9	Ctns	-0.474185	0.379948	6.61	6.02	6.74	13.29	12.72	5.11	7.91	5.95	nonDEG	0	0	3
ENSMUSG00000021665.9	Hexb	-0.47471	0.251078	33.57	27.05	25.7	42	51.98	20.56	32.31	22.24	nonDEG	0	0	3
ENSMUSG00000031422.16	Morf4l2	-0.475096	0.0302072	264.75	234.51	290.58	251.57	181.98	168.91	180.01	155.23	nonDEG	0	0	2
ENSMUSG00000024048.15	Myl12a	-0.475431	0.180337	262.76	195.2	383.83	308.56	231.2	197.18	180.67	194.9	nonDEG	0	0	3
ENSMUSG00000032849.14	Abcc4	-0.47598	0.0944239	19.34	19.1	23.77	25.28	14.21	14.41	14.46	13.09	nonDEG	2	4	34
ENSMUSG00000034707.7	Gns	-0.476721	0.509136	26.82	29.68	21.43	31.51	93.53	27.4	30.56	26.59	nonDEG	0	1	14
ENSMUSG00000021948.17	Prkcd	-0.476878	0.254839	83.17	71.36	95.85	127.35	158.05	79.03	70.48	73.12	nonDEG	3	2	14
ENSMUSG00000019883.11	Echdc1	-0.476884	0.000930565	64.97	56.35	46.92	49.59	46.09	34.03	39.95	33.96	nonDEG	0	0	2
ENSMUSG00000031010.17	Usp9x	-0.477063	0.107038	72.34	68.19	45.76	47.91	34.17	38.03	40.93	30.2	nonDEG	3	0	20
ENSMUSG00000030126.17	Tmcc1	-0.477283	0.141903	6.72	5.5	7.09	7.81	9.54	5.51	4.7	4.95	nonDEG	2	0	17
ENSMUSG00000044456.16	Rin3	-0.477873	0.212051	90.07	82.5	114.16	165.58	99.53	66.9	93.75	69.02	nonDEG	3	1	39
ENSMUSG00000023883.13	Phf10	-0.477943	0.0212815	109.38	87.45	86.83	79.96	68.74	68.63	54.63	53.38	nonDEG	0	0	4
ENSMUSG00000024795.11	Kif20b	-0.478012	0.0542103	66.57	68.92	49.32	45.38	36.33	36.49	39.22	32.6	nonDEG	2	1	12
ENSMUSG00000018567.14	Gabarap	-0.478183	0.226294	183.79	159.15	220.23	294.97	311.05	140.67	191.52	154.7	nonDEG	0	0	2
ENSMUSG00000032667.17	Pon2	-0.478364	0.111807	27.89	29.29	37.41	39.04	42.55	21.5	29.02	22.65	nonDEG	0	0	3
ENSMUSG00000014905.4	Dnajb9	-0.478409	0.138475	23.72	13.49	17.9	24.5	16.61	12.46	14.79	12.42	nonDEG	1	0	2
ENSMUSG00000045868.12	Gvin1	-0.478413	0.502463	29.8	12.56	4.6	13.96	12.2	8.2	14.05	7.48	nonDEG	0	0	0
ENSMUSG00000030641.10	Ddias	-0.478704	0.144277	11.2	12.97	13.32	12.33	6.54	7.82	8.1	7.15	nonDEG	1	0	4
ENSMUSG00000000538.18	Tom1l2	-0.478911	0.0348627	13.9	13	9.07	10.26	8.63	8.2	8.13	6.05	nonDEG	3	0	12
ENSMUSG00000027865.10	Gdap2	-0.478942	0.278322	13.49	8.95	10.58	20.06	9.07	8.22	10	7.45	nonDEG	0	0	1
ENSMUSG00000067336.6	Bmpr2	-0.478998	0.311829	8.91	9.77	3.16	6.22	6.47	4.19	6.54	3.32	nonDEG	0	0	12
ENSMUSG00000046079.16	Lrrc8d	-0.47957	0.0476254	22.92	20.8	30.04	26.4	24.45	16.74	17.13	17.49	nonDEG	2	6	32
ENSMUSG00000042155.3	Klhl23	-0.479646	0.170007	22.86	28.58	19.08	21.19	12.63	12.58	19.2	10.88	nonDEG	0	0	7
ENSMUSG00000007458.14	M6pr	-0.479676	0.061062	176.56	153.22	189.89	235.72	160.59	118.82	145.98	113.77	nonDEG	0	0	4
ENSMUSG00000027177.14	Hipk3	-0.480107	0.0342626	25.01	23.33	22.55	28.98	22.9	15.5	21.71	13.47	nonDEG	0	1	12
ENSMUSG00000049940.7	Pgrmc2	-0.480927	0.000734764	39.14	38.61	41.19	36.72	37.76	29.41	26.19	23.72	nonDEG	8	0	15
ENSMUSG00000040651.9	Tasor	-0.481247	0.159112	14.48	12.19	8.3	12.59	7.39	6.83	9.91	5.73	nonDEG	0	0	0
ENSMUSG00000059326.7	Csf2ra	-0.4813	0.613024	24.79	23.49	27.23	73.69	132.65	45.64	32.71	39.49	nonDEG	1	0	0
ENSMUSG00000020288.13	Ahsa2	-0.481436	0.026477	61.21	63.86	60.43	41.17	42.78	37.14	36.36	36.07	nonDEG	0	0	2
ENSMUSG00000035011.15	Zbtb7a	-0.481611	0.0220537	33.25	37.15	34.16	36.73	45.43	28.57	23.7	24.29	nonDEG	0	1	9
ENSMUSG00000024505.16	Dtwd2	-0.481616	0.110104	4.98	5.69	5.45	5.18	3.53	2.77	4.28	3.14	nonDEG	3	1	4
ENSMUSG00000002105.15	Slc39a13	-0.483316	0.0669427	9.5	9.49	12.28	10.7	9.85	8.16	7.48	5.74	nonDEG	0	0	6
ENSMUSG00000030327.8	Necap1	-0.483436	0.0321855	19.93	17.22	14.79	21.03	16.63	12.81	14.37	9.59	nonDEG	0	0	5
ENSMUSG00000036636.10	Clcn7	-0.484125	0.47018	9.67	11.14	10.27	15.29	34.5	11.6	11.49	10.48	nonDEG	0	0	3
ENSMUSG00000054027.8	Nt5dc3	-0.48416	0.00124986	9.21	7.67	7.5	7.64	6.81	5.53	5.65	4.68	nonDEG	2	1	6
ENSMUSG00000031529.5	Tnks	-0.484483	0.000859647	19.18	20.52	14.4	18.42	15.39	12.48	12.77	10.52	nonDEG	6	2	35
ENSMUSG00000021981.10	Cab39l	-0.484707	0.0768505	24.24	23.52	25.91	27.4	17.55	14.48	21.14	13.16	nonDEG	1	0	6
ENSMUSG00000038206.13	Fbxo8	-0.484823	0.0578931	18.63	12.4	16.04	13.69	12.02	8.98	10.4	10.3	nonDEG	0	0	4
ENSMUSG00000041891.16	Lman1	-0.484866	0.0445073	73.96	58.15	68.03	70.54	43.84	43.13	44.61	40.7	nonDEG	2	0	7
ENSMUSG00000037816.10	Fbxw17	-0.484942	0.120246	15.78	10.62	15.83	12.56	15.6	9.76	8.62	10.37	nonDEG	1	0	2
ENSMUSG00000029804.17	Herc3	-0.485617	0.381463	8.48	11.51	5.03	3.42	10.83	5.16	5.86	4.81	nonDEG	2	0	7
ENSMUSG00000010095.13	Slc3a2	-0.485766	0.0518601	240.43	161.37	178.55	167.75	153.71	139.48	100.43	125.74	nonDEG	0	1	11
ENSMUSG00000020873.15	Slc35b1	-0.485843	0.152908	53.62	39.95	70.41	69.64	46.67	39.97	40.6	35.05	nonDEG	0	3	7
ENSMUSG00000022024.10	Sugt1	-0.485934	0.0016846	71.88	69.76	75.99	70.59	63.05	45.19	55.63	43.03	nonDEG	5	2	19
ENSMUSG00000033669.8	Zfp7	-0.486248	0.0910057	7.41	6.55	6.77	4.93	4.13	3.96	4.58	3.57	nonDEG	0	0	1
ENSMUSG00000024127.15	Prepl	-0.4863	0.103979	25.21	22.51	31.76	29.41	17.66	16.62	19.12	16.19	nonDEG	0	0	2
ENSMUSG00000006398.15	Cdc20	-0.486767	0.0428536	154.85	177.01	176.5	120.28	121.59	109.89	86.34	107.46	nonDEG	0	0	2
ENSMUSG00000039787.13	Cercam	-0.487268	0.0667192	25.81	17.56	24.08	26.71	18.17	15.48	15.94	14.56	nonDEG	0	0	5
ENSMUSG00000079144.7	A130010J15Rik	-0.487657	0.0450074	7.5	7.14	8.78	7.7	5.69	5.2	5.36	4.48	nonDEG	2	0	4
ENSMUSG00000032437.10	Stt3b	-0.487731	0.0793518	101.81	75.31	107.6	108.85	67.29	62.81	67.85	58.17	nonDEG	6	6	39
ENSMUSG00000017897.18	Eya2	-0.487772	0.107463	28.3	21.7	24.88	15.39	17.08	15.62	12.64	15.17	nonDEG	1	3	22
ENSMUSG00000078880.10	Gm14308	-0.487901	0.254686	5.46	5.28	5.79	8.1	3.73	3.96	4.37	3.37	nonDEG	0	0	0
ENSMUSG00000027219.13	Slc28a2	-0.488025	0.18751	43.79	48.38	24.81	35.93	32.21	19.12	37.67	18.54	nonDEG	0	1	12
ENSMUSG00000032867.8	Fbxw8	-0.488867	0.0140773	32.65	32.44	35.19	28.15	28.23	21.75	18.04	23.69	nonDEG	1	4	12
ENSMUSG00000068115.13	Ninl	-0.488924	0.169711	6.23	5.6	6.3	4.75	3.09	3.97	3.9	2.7	nonDEG	0	0	2
ENSMUSG00000021773.11	Comtd1	-0.489007	0.208026	45.37	60.8	51.2	31.21	50.36	37.74	21.05	37.41	nonDEG	1	3	15
ENSMUSG00000018042.18	Cyb5r3	-0.489404	0.0698787	78.35	73.6	93.3	93.99	115.33	60.02	63.79	62.68	nonDEG	0	0	10
ENSMUSG00000063888.7	Rpl7l1	-0.489456	0.00392798	143.78	152.09	124.51	109.3	98.45	90.86	85.86	77.32	nonDEG	0	1	3
ENSMUSG00000008730.17	Hipk1	-0.489513	0.0225922	62.43	56.47	53.51	61.19	42.87	36.69	46.46	29.77	nonDEG	1	1	9
ENSMUSG00000087060.7	Eldr	-0.489631	0.386032	9.29	11.39	8.21	5.28	3.55	3.93	6.25	4.95	nonDEG	0	0	0
ENSMUSG00000049680.17	Urgcp	-0.489716	0.00340461	12.45	12.62	13.48	11.2	12.52	7.48	9.79	8.15	nonDEG	0	0	7
ENSMUSG00000026209.15	Dnpep	-0.489786	0.153203	62.93	49.89	89.74	80.25	66.41	44.89	44.41	53.8	nonDEG	0	0	3
ENSMUSG00000026502.13	Desi2	-0.48987	0.107939	16.54	13.19	14.12	15.82	12.32	8.05	14.24	7.29	nonDEG	0	0	6
ENSMUSG00000045382.6	Cxcr4	-0.490688	0.310194	72.38	60.53	66.75	128.42	84.5	54.33	82.42	34.54	nonDEG	0	11	25
ENSMUSG00000049323.8	Smcr8	-0.491311	0.0126405	20.42	17.88	16.51	21.88	18.26	12.97	15.39	10.44	nonDEG	0	0	4
ENSMUSG00000034158.9	Lrrc58	-0.491496	0.201736	24.65	27.71	14.85	17.82	11.09	11.59	16.96	10.15	nonDEG	1	0	8
ENSMUSG00000058881.13	Zfp516	-0.492104	0.274563	6.04	5.79	4.72	10.25	9.86	6.11	4.84	4.08	nonDEG	5	1	46
ENSMUSG00000052151.12	Plpp2	-0.492306	0.150127	11.97	15.82	8.83	7.83	14.53	7.5	7.96	8.29	nonDEG	0	0	4
ENSMUSG00000062825.15	Actg1	-0.492809	0.0634772	2250.91	1891.26	2957.02	2438.37	1959.89	1677.32	1482.61	1535.23	nonDEG	1	2	19
ENSMUSG00000086429.9	Gt(ROSA)26Sor	-0.493061	0.329763	11.05	9.33	18.27	16.33	13.55	7.52	13.91	7.01	nonDEG	0	0	0
ENSMUSG00000052102.15	Gnpda1	-0.493508	0.293495	14.29	18.72	15.53	23.06	35.62	14.15	16.81	13.08	nonDEG	0	0	12
ENSMUSG00000014243.5	Zswim7	-0.494088	0.123501	15.08	15.4	19.43	12.1	14.54	10.82	8.87	11.29	nonDEG	0	0	4
ENSMUSG00000039634.12	Zfp189	-0.494252	0.183461	6.35	5.27	3.84	5.93	4.89	2.88	5.29	2.56	nonDEG	0	0	1
ENSMUSG00000026469.14	Xpr1	-0.494445	0.0379936	27.07	23.38	21.02	26.72	22.53	13.7	22.12	13.42	nonDEG	0	3	21
ENSMUSG00000026778.13	Prkcq	-0.495096	0.45727	19.85	9.51	37.68	25.13	12.07	12.42	14.06	16.41	nonDEG	1	7	36
ENSMUSG00000004460.17	Dnajb11	-0.495116	0.178733	92.85	70.2	141.86	104.52	83.74	77.24	60.52	64.09	nonDEG	0	0	2
ENSMUSG00000022292.16	Rrm2b	-0.495606	0.198977	5.75	4.16	6.85	6.19	5.96	3.03	5.64	3.24	nonDEG	0	1	10
ENSMUSG00000009905.5	Kdsr	-0.496116	0.0594535	15.83	13.53	9.43	9.99	8.62	6.68	9.01	7.35	nonDEG	0	0	4
ENSMUSG00000056820.7	Tsnax	-0.496156	0.0811342	53.82	57.72	60.81	43.86	41.55	40.77	25.45	37.38	nonDEG	0	0	4
ENSMUSG00000035898.13	Uba6	-0.497115	0.0911155	17.77	16.9	11.26	14.03	9.46	9.32	11.66	7	nonDEG	0	0	6
ENSMUSG00000006476.19	Nsmf	-0.497203	0.00458436	17.05	17.65	14.11	12.66	16.57	10.74	11.85	9.02	nonDEG	0	0	3
ENSMUSG00000024807.18	Syvn1	-0.49841	0.117498	29.55	20.63	30.9	35.37	20.89	17.44	21.31	17.26	nonDEG	0	0	4
ENSMUSG00000030341.17	Tnfrsf1a	-0.498507	0.0863109	65.17	70.07	46.76	85.41	72.77	42.31	58.52	37.53	nonDEG	0	1	11
ENSMUSG00000021427.10	Ssr1	-0.49868	0.122145	135.1	103.41	123.06	148.32	73.87	76.39	95.61	65.42	nonDEG	0	7	20
ENSMUSG00000074283.5	Zfp109	-0.499428	0.0311613	5.59	6.49	4.43	4.44	4.65	4.1	3.33	2.87	nonDEG	0	0	1
ENSMUSG00000014959.12	Gorasp2	-0.499601	0.0807399	110.45	85.92	135.78	115.62	80.84	73.63	69.51	71.46	nonDEG	0	0	13
ENSMUSG00000024644.17	Cndp2	-0.49974	0.31085	37.42	40.24	51.55	57.06	96.74	42.63	34.05	39.07	nonDEG	1	1	2
ENSMUSG00000024750.11	Zfand5	-0.500574	0.101132	112.98	81.58	118.84	118.64	77.91	57.18	87.54	63.04	nonDEG	2	1	22
ENSMUSG00000049090.3	Ptgr3	-0.500588	0.00449416	27.57	26.78	24.88	25.82	19.99	15.6	20.31	14.64	nonDEG	0	0	0
ENSMUSG00000033792.12	Atp7a	-0.50142	0.0888666	6.81	5.09	3.76	6.05	5.82	4.07	4.23	2.83	nonDEG	0	0	5
ENSMUSG00000024993.15	Dennd10	-0.501703	0.0712249	14.98	12.76	13.01	19.2	15.99	9.8	12.37	8.72	nonDEG	0	0	0
ENSMUSG00000022106.14	Rcbtb2	-0.501848	0.0602378	51.12	58.43	53.1	49.92	80.17	39.37	38	40.92	nonDEG	2	2	11
ENSMUSG00000026955.13	Sapcd2	-0.50208	0.263409	30.25	44.5	24.42	17.16	18.33	18.32	13.04	21.57	nonDEG	0	1	4
ENSMUSG00000033684.14	Qsox1	-0.50221	0.000125872	43.41	43.16	40.47	40.27	39.51	24	30.46	28.88	nonDEG	1	1	13
ENSMUSG00000019998.6	Stx7	-0.502449	0.0527231	93.88	79.3	111.38	108.87	119.35	68.5	69.1	70.78	nonDEG	0	1	7
ENSMUSG00000070934.6	Rraga	-0.5027	0.000143251	64.95	65.81	69.14	60.09	61.95	45.29	41.75	42.71	nonDEG	0	0	1
ENSMUSG00000065954.11	Tacc1	-0.502754	0.0979264	53.75	51.22	78.88	68.18	45.56	40.7	45.44	35.12	nonDEG	3	5	36
ENSMUSG00000028136.15	Snx27	-0.502834	2.62431e-05	23.72	26.32	21.05	24.55	23.11	15.46	18.26	14.2	nonDEG	0	1	8
ENSMUSG00000026999.14	Nup35	-0.503284	0.044985	28.26	26.13	31.37	29.52	20.23	17.95	21.7	15.26	nonDEG	0	0	4
ENSMUSG00000033557.17	Fam20b	-0.503346	0.0515004	26.57	25.03	34.53	34.84	24.37	18.74	21.41	18.88	nonDEG	1	0	5
ENSMUSG00000029767.16	Calu	-0.503867	0.0309051	102.52	81.53	100.24	110.53	71.34	60.58	69.57	58.46	nonDEG	0	0	4
ENSMUSG00000018362.14	Kpna2	-0.504	0.0528776	261.86	278.94	314.57	277.94	170.73	186.59	179.97	159.27	nonDEG	1	2	18
ENSMUSG00000020962.14	Gtf2a1	-0.504121	0.0380946	15.14	12.82	11.27	13.28	8.37	7.82	9.57	7.09	nonDEG	0	1	21
ENSMUSG00000029777.10	Gars1	-0.504298	0.0632241	211.72	175.07	204.09	175.87	110.94	125.76	116.86	110.17	nonDEG	0	0	0
ENSMUSG00000022070.7	Bora	-0.505378	0.133301	44.6	56.64	53.42	42.49	24.89	32.3	26.91	29.49	nonDEG	0	1	3
ENSMUSG00000028862.6	Map3k6	-0.505378	0.0329058	9.38	10.87	7.04	6.13	7.16	5.5	5.15	5.49	nonDEG	0	0	7
ENSMUSG00000004626.14	Stxbp2	-0.506509	0.00415567	198.64	195.3	231.76	227.88	214.23	145.83	141.75	143.49	nonDEG	0	0	6
ENSMUSG00000039270.9	Megf9	-0.506777	0.200168	4.34	3.89	4.03	6.97	3.63	3.97	2.66	2.62	nonDEG	1	0	9
ENSMUSG00000021786.13	Oxsm	-0.506889	0.000243852	14.68	15.47	13.74	12.49	11.81	8.9	10.36	8.13	nonDEG	0	0	1
ENSMUSG00000031467.10	Agpat5	-0.506949	0.0625707	46.79	42.85	53.97	47.83	29.43	32.26	29.32	27.36	nonDEG	0	0	13
ENSMUSG00000031483.8	Erlin2	-0.507083	4.8732e-06	28.35	30.42	25.3	28	24.9	16.7	19.94	18.3	nonDEG	0	0	5
ENSMUSG00000003546.10	Klc4	-0.507151	0.272685	17.45	14.09	15.13	17.06	33.99	12.98	12.95	13.67	nonDEG	0	0	3
ENSMUSG00000035342.14	Lzts2	-0.507507	0.301972	37.27	43.4	28.35	16.58	38.66	26.14	12.81	25.82	nonDEG	0	0	0
ENSMUSG00000026031.15	Cflar	-0.507516	0.0352473	48.54	41.95	47.79	48.3	36.28	24.63	39.06	26.43	nonDEG	0	3	10
ENSMUSG00000021557.15	Agtpbp1	-0.507535	0.00409854	16.07	20.2	17.59	18.08	14.24	12.45	10.8	11.28	nonDEG	2	0	8
ENSMUSG00000097039.8	Pvt1	-0.507543	0.173423	5.21	4.96	3.53	3.22	3.14	2.3	3.63	2.17	nonDEG	0	0	0
ENSMUSG00000030614.8	Tmem126b	-0.507864	0.14629	10.26	8.91	7.01	8.78	10.38	5.15	9	4.23	nonDEG	0	0	2
ENSMUSG00000034792.8	Gna15	-0.50794	0.00332041	50.18	53.23	46.37	37.65	45.42	31.85	27.63	33.4	nonDEG	0	0	8
ENSMUSG00000006740.14	Kif5b	-0.508367	0.0159853	69.78	63.32	73.7	68.78	46.95	43.62	45.79	40.32	nonDEG	0	0	8
ENSMUSG00000005469.10	Prkaca	-0.508414	0.00502225	51.45	57.27	60.24	57.81	50.58	32.14	44.1	35.62	nonDEG	0	0	4
ENSMUSG00000045665.5	Mfsd5	-0.508686	0.0360273	49.22	48.75	64.61	58.61	60.08	42.22	34.46	36.91	nonDEG	0	0	3
ENSMUSG00000073079.6	Srp54a	-0.509087	0.00795143	109.36	98.85	76.53	81.08	65.64	52.8	60.47	58.47	nonDEG	0	0	7
ENSMUSG00000056698.11	Elmod3	-0.509346	0.0638415	9.71	12.28	11.74	13.33	12.24	6.07	9.66	8.18	nonDEG	0	2	8
ENSMUSG00000026102.9	Inpp1	-0.510469	0.0531273	31.66	25.48	23.64	21.54	21.5	14.62	22.61	12.61	nonDEG	0	1	9
ENSMUSG00000097077.1	Gm16712	-0.510797	0.179261	6.39	5	2.61	4.85	4.69	3.36	3.09	2.89	nonDEG	0	0	0
ENSMUSG00000095990.1	Zfp97	-0.510826	0.250984	5.19	5.22	4.02	4.54	4.45	2.53	5.21	1.75	nonDEG	0	0	8
ENSMUSG00000026339.18	Ccdc93	-0.510868	0.0188274	9.29	8.88	8.72	10.24	9.4	5.98	8.01	4.83	nonDEG	0	2	7
ENSMUSG00000074813.13	Morrbid	-0.511043	0.591358	2.92	2.24	7.31	7.92	3.73	4.46	2.72	2.72	nonDEG	0	0	0
ENSMUSG00000078853.8	Igtp	-0.511093	0.303186	18.8	15.27	36.36	32.74	20.32	14.41	20.83	15.26	nonDEG	0	0	4
ENSMUSG00000028293.14	Slc35a1	-0.511277	0.000235749	18.71	20.19	16.49	18.35	16.89	11.35	14.22	10.81	nonDEG	0	0	4
ENSMUSG00000033952.14	Aspm	-0.511384	0.145496	18.42	22.52	11.52	10.81	9.62	10.55	9.06	9.06	nonDEG	0	0	3
ENSMUSG00000042650.3	Alkbh5	-0.51221	0.0202845	57.58	37.92	44.26	48.78	36.48	30.5	30.83	28.8	nonDEG	1	0	3
ENSMUSG00000034247.9	Plekhm1	-0.512746	0.0208014	12.9	12.09	11.68	14.01	16.12	8.38	10.62	7.94	nonDEG	1	0	14
ENSMUSG00000028191.11	Bcl10	-0.512925	0.0291521	56.07	41.09	49.5	61.31	43.14	31.51	36.09	33.27	nonDEG	3	1	5
ENSMUSG00000010045.2	Tmem115	-0.513126	0.00440047	25.55	25.63	30.43	26.74	27.95	19.33	17.94	17.5	nonDEG	0	0	5
ENSMUSG00000049950.6	Rpp38	-0.513762	0.0521226	15.58	16.88	16.53	14.49	12.86	10.77	12.78	7.16	nonDEG	0	0	5
ENSMUSG00000044986.10	Tst	-0.513771	0.087568	13.98	14.18	8.8	9.12	13.93	9.21	8.02	6.68	nonDEG	1	0	3
ENSMUSG00000026721.16	Rabgap1l	-0.514378	0.30673	103.19	56.99	149.16	97.57	55.83	53.12	66.76	66.98	nonDEG	2	2	27
ENSMUSG00000030047.14	Arhgap25	-0.514535	0.256815	22.66	24.28	18.04	19.57	46.04	16.09	19.34	17.1	nonDEG	2	2	14
ENSMUSG00000033379.13	Atp6v0b	-0.514749	0.150062	169.47	154.65	161.67	214.45	298.9	137.27	133.94	131.77	nonDEG	0	0	2
ENSMUSG00000029998.14	Pcyox1	-0.514827	0.0564501	26.1	29.13	27.46	40.32	36.39	21.5	24.12	18.7	nonDEG	0	0	3
ENSMUSG00000050697.9	Prkaa1	-0.514986	0.00292782	22.9	23.38	22.02	23.96	18.34	14.13	17.77	12.47	nonDEG	0	0	3
ENSMUSG00000020130.9	Tbc1d15	-0.515226	0.031275	52.24	49.52	41.16	57.19	37.15	27.62	40.25	27.21	nonDEG	1	0	6
ENSMUSG00000005667.8	Mthfd2	-0.515309	0.203381	108.32	71.95	81.26	76.04	38.33	60.28	42.48	46.35	nonDEG	1	1	7
ENSMUSG00000024180.14	Pgap6	-0.515322	0.198614	4.75	7.36	4.46	3.99	8.62	3.98	4.02	3.65	nonDEG	0	0	0
ENSMUSG00000067365.10	Tmem128	-0.5157	0.00567882	34.34	33.66	39.7	38.31	34.28	22.73	26.24	23.38	nonDEG	0	0	3
ENSMUSG00000002799.6	Jag2	-0.516188	0.476371	8.89	4.3	5.04	1.59	4.09	3.76	2.01	3.59	nonDEG	1	1	15
ENSMUSG00000031808.7	Slc27a1	-0.516651	0.536963	13.12	17.84	6.33	8.54	41.28	11.52	11.97	11.43	nonDEG	0	1	5
ENSMUSG00000021486.7	Prelid1	-0.516977	0.0319539	416.65	286.19	400.69	395.92	365.83	273.21	220.51	252.86	nonDEG	0	0	2
ENSMUSG00000022765.10	Snap29	-0.516984	0.174819	16.34	14.75	21.71	22.64	17.91	10.5	18.46	9.03	nonDEG	0	0	2
ENSMUSG00000026753.5	Ppp6c	-0.517461	0.119707	49.2	40.99	52.05	56.06	35.21	25.42	44.24	24.64	nonDEG	1	1	2
ENSMUSG00000042328.13	Hps4	-0.517793	0.195354	27	20.63	44.54	33.01	23.25	20.77	19.66	19.47	nonDEG	0	0	3
ENSMUSG00000022434.8	Fam118a	-0.517796	0.0242371	9.72	8.89	8.99	6.51	7.27	5.24	5.13	6.04	nonDEG	0	0	2
ENSMUSG00000005103.12	Wdr1	-0.519535	0.0554752	165.78	143.91	222.79	188.68	140.35	111.48	130.15	104.94	nonDEG	0	0	12
ENSMUSG00000022844.8	Pdia5	-0.519611	0.234193	23.37	15.65	25.01	21.75	10.02	14.33	11.22	12.63	nonDEG	0	0	4
ENSMUSG00000025287.15	Acot9	-0.5204	0.027247	24.13	23.51	25.45	33.35	25.75	17	19.88	16.14	nonDEG	0	0	1
ENSMUSG00000014177.10	Tvp23b	-0.520614	0.0665441	39.62	23.7	33.57	36.11	25.48	20.13	23.22	20.02	nonDEG	0	0	7
ENSMUSG00000020149.17	Rab1a	-0.520651	0.0216749	115.96	100.88	143.83	134.04	115.01	78.5	88.05	78.19	nonDEG	0	0	7
ENSMUSG00000040447.15	Spns2	-0.520933	0.0880182	171.28	206.5	150.1	91.15	140	82.62	105.57	110.37	nonDEG	3	0	18
ENSMUSG00000046806.13	Cyren	-0.521595	0.027247	15.92	14.27	18.05	15.83	11.72	10.31	11.4	8.63	nonDEG	0	0	0
ENSMUSG00000018293.4	Pfn1	-0.521603	0.107739	2275.9	2162.3	3661.13	2367.9	2333.44	1903.37	1441.25	1776.41	nonDEG	0	0	4
ENSMUSG00000052557.11	Gan	-0.521682	0.0080092	5.15	5.48	3.84	4.23	3.7	3.05	3.51	2.34	nonDEG	0	0	23
ENSMUSG00000021578.17	Ccdc127	-0.522035	0.0216433	43.84	40.24	36.71	34.2	25.3	21.38	28.52	21.62	nonDEG	0	0	1
ENSMUSG00000028343.10	Erp44	-0.52218	0.100038	58.11	41.62	56.33	65.42	35.18	31.49	40.75	30.57	nonDEG	0	0	5
ENSMUSG00000039285.12	Azi2	-0.522432	0.00367184	50.23	45.12	49.12	50.71	36.43	31.03	33.14	28.11	nonDEG	5	0	7
ENSMUSG00000033478.5	Fhip2a	-0.52301	0.0039605	20.83	20.87	15.43	15.58	14.48	10.15	13.64	10.7	nonDEG	0	0	0
ENSMUSG00000037410.13	Tbc1d2b	-0.523731	0.0484774	13.98	16.21	15.65	23.28	15.87	11.37	11.56	11	nonDEG	1	0	18
ENSMUSG00000048120.16	Entpd1	-0.524242		2.96	4.82	1.26	5.98	54.7	12.99	8.5	7.12	nonDEG	1	1	11
ENSMUSG00000016528.10	Mapkapk2	-0.525833	0.0824076	170.4	144.26	184.02	264.43	186.02	135.25	127.53	117.32	nonDEG	1	1	17
ENSMUSG00000042225.3	Ammecr1	-0.525971	0.0157472	8.43	8.58	9.45	8.93	6.72	6.12	6.25	4.42	nonDEG	0	0	13
ENSMUSG00000071076.6	Jund	-0.526472	0.30133	145.16	112.1	147.45	100.52	186.36	71.24	56.27	144.07	nonDEG	1	0	7
ENSMUSG00000059713.12	Rcan3	-0.526663	0.0158703	10.62	12.53	11.86	8.04	12.19	6.84	7.99	7.07	nonDEG	0	1	6
ENSMUSG00000054455.5	Vapb	-0.527398	0.117013	43.15	42.4	38.53	51.49	43.77	21.71	44.78	21.62	nonDEG	1	0	5
ENSMUSG00000020917.17	Acly	-0.52749	0.0101786	285.54	230.6	229.47	243	173.17	167.39	139.68	151.12	nonDEG	0	0	3
ENSMUSG00000038991.17	Txndc5	-0.527596	0.00223025	111.25	99.77	96.7	97.39	75.45	70.32	58.55	60.8	nonDEG	0	0	4
ENSMUSG00000029672.16	Fam3c	-0.527736	0.000899922	51.27	49.56	46.34	42.67	48.77	35.35	27.3	31.56	nonDEG	2	0	9
ENSMUSG00000030718.9	Ppme1	-0.527889	0.00292674	50.77	38.5	42.62	45.39	35.9	28.28	30.22	26.07	nonDEG	0	0	4
ENSMUSG00000024646.14	Cyb5a	-0.528707	0.0242371	145.56	138.54	169.94	138.89	188.96	103.46	97.75	109.47	nonDEG	0	0	11
ENSMUSG00000027634.14	Ndrg3	-0.528851	0.00585267	43.72	46.26	46.69	38.76	37.74	23.61	35.31	25.74	nonDEG	0	0	9
ENSMUSG00000027828.12	Ssr3	-0.529416	0.0780101	283.8	204.72	251.26	290.42	155.38	145.41	186.47	139.47	nonDEG	0	2	14
ENSMUSG00000029254.16	Stap1	-0.529438	0.0316098	79.14	71.73	69.32	74.04	57.68	35.98	63.28	40.64	nonDEG	0	1	4
ENSMUSG00000028646.16	Rragc	-0.529696	0.0600016	55.65	43.73	61.87	67.7	71.12	37.24	44.82	38	nonDEG	1	3	6
ENSMUSG00000078813.3	Leng1	-0.529911	0.0588429	14.22	9.73	14.66	13.35	9.92	8.76	8.3	7.52	nonDEG	0	0	3
ENSMUSG00000025137.15	Pcyt2	-0.52995	0.082558	202.75	172.15	207.96	163.24	125.26	127.63	84.5	130.03	nonDEG	0	0	0
ENSMUSG00000054280.14	Prr14l	-0.530051	0.0113071	21.09	28.8	20.24	18.94	15.59	14.34	14.46	12.31	nonDEG	0	0	4
ENSMUSG00000023030.16	Slc11a2	-0.530969	0.0638334	15.52	17.56	18.27	18.94	20.74	14.92	9	12.12	nonDEG	0	1	9
ENSMUSG00000030082.14	Sec61a1	-0.531031	0.0412501	171.22	120.08	158.12	149.99	97.78	97.04	92.19	86.66	nonDEG	2	0	5
ENSMUSG00000059811.13	Atl2	-0.531142	0.0376703	28.46	26.16	32.19	31.29	19.19	18.2	20.29	16.04	nonDEG	0	1	17
ENSMUSG00000071715.12	Ncf4	-0.53116	0.271902	56.38	40.19	71.03	90.19	110.62	51.34	49.11	47.63	nonDEG	1	0	7
ENSMUSG00000040865.15	Ino80d	-0.531529	0.0729576	11.24	12.19	8.37	8.99	5.33	6.12	6.52	5.42	nonDEG	1	1	20
ENSMUSG00000037857.16	Nufip2	-0.531839	0.091624	26.97	30.45	24.31	26.49	15.47	14.88	21.97	12.1	nonDEG	0	1	7
ENSMUSG00000026113.17	Inpp4a	-0.532404	0.0458056	7.3	6.42	6.04	9.33	7.69	4.95	5.72	3.97	nonDEG	1	0	13
ENSMUSG00000062373.8	Tmem65	-0.532464	0.352148	5.2	4.81	5.32	7.39	13.79	5.12	5.54	4.03	nonDEG	1	5	15
ENSMUSG00000025271.13	Pfkfb1	-0.53263	0.147898	4.8	5.7	6.57	6.87	4.06	3.87	3.7	3.51	nonDEG	0	0	1
ENSMUSG00000026384.13	Ptpn4	-0.533502	0.210764	8.94	9.02	4.32	6.38	4.01	3.81	5.97	3.03	nonDEG	1	0	5
ENSMUSG00000074272.10	Ceacam1	-0.534557	0.614467	2.93	1.1	6.44	13.19	5.4	4.64	4.8	2.46	nonDEG	0	0	4
ENSMUSG00000042312.9	S100a13	-0.534675	0.0397514	39.98	39.32	47.7	48.91	50.7	25.46	35.74	28.97	nonDEG	0	0	1
ENSMUSG00000027637.3	Rab5if	-0.534733	0.00223564	260.29	272.76	294.49	237.52	208.36	180.02	160.19	161.26	nonDEG	0	0	0
ENSMUSG00000042303.19	Sgsm3	-0.534947	0.0382464	15.52	19.36	11.48	10.94	14.97	11.18	8.56	8.49	nonDEG	1	1	15
ENSMUSG00000019920.18	Lims1	-0.535139	0.25274	133.06	71.87	157.88	167.86	87.66	70.96	111.68	65.65	nonDEG	3	2	12
ENSMUSG00000028439.14	Fam219a	-0.535714	0.412501	5.55	6.4	5.68	4.4	15.75	4.21	6.43	4.47	nonDEG	1	0	6
ENSMUSG00000038828.13	Tmem214	-0.536194	0.00824892	40.29	35.24	44.38	44.06	36.19	28.55	24.4	26.1	nonDEG	0	0	6
ENSMUSG00000030447.15	Cyfip1	-0.536285	0.00084493	44.51	46.58	46.4	50.66	51.05	30.07	36.4	28.32	nonDEG	0	0	4
ENSMUSG00000034075.10	Zdhhc5	-0.536518	0.0044361	38.81	38.31	39.67	41.43	28.24	25.43	26.49	21.66	nonDEG	0	0	3
ENSMUSG00000029063.16	Nadk	-0.537058	0.165828	88.46	71.15	117.05	156.29	113.08	79.89	67.27	70.46	nonDEG	1	0	12
ENSMUSG00000004936.8	Map2k1	-0.537219	0.00084493	76.82	57.99	62.16	68.74	66.74	45.12	45.52	40.52	nonDEG	0	0	2
ENSMUSG00000012640.16	Zfp715	-0.538152	0.0669573	20.74	15.63	18.97	21.34	15.6	10.61	16.77	9.31	nonDEG	1	0	7
ENSMUSG00000022911.11	Arl13b	-0.539583	0.0236485	10.61	8.48	6.05	7.32	6.75	5.44	4.76	5.06	nonDEG	0	0	2
ENSMUSG00000026457.14	Adipor1	-0.539846	0.00447112	62.16	55.13	61.88	70.41	70.7	40.59	44.99	40.99	nonDEG	1	0	2
ENSMUSG00000092118.1	Fancf	-0.540621	0.00779575	11.56	12.18	11.31	12.52	9.41	7.58	6.7	7.99	nonDEG	1	0	2
ENSMUSG00000028332.13	Hemgn	-0.540729	0.123527	65.85	48.3	76.36	43.34	36.7	31.19	37.87	37.24	nonDEG	0	1	4
ENSMUSG00000049800.13	Sertad2	-0.541388	0.0116454	13.88	10.55	11.9	13.31	10.27	6.96	9.49	7.16	nonDEG	3	1	21
ENSMUSG00000050088.9	1600012H06Rik	-0.541831	0.104326	11.2	10.81	13.44	14.37	14.19	7.15	11.99	6.4	nonDEG	0	0	4
ENSMUSG00000026426.10	Arl8a	-0.542404	0.0693751	42.86	35.95	42.46	56.84	58.7	28.4	34.53	30.83	nonDEG	0	0	7
ENSMUSG00000003134.10	Tbc1d8	-0.543271	0.231759	7.47	5.98	11.44	11.92	12.14	5.48	8.62	5.51	nonDEG	1	1	17
ENSMUSG00000072676.12	Tmem254	-0.543454	0.135246	5.82	4.75	2.67	3.74	4.26	2.86	2.44	2.94	nonDEG	0	0	0
ENSMUSG00000043372.12	Hexim2	-0.543651	0.454805	7.09	3.4	15.09	13.36	7.24	5.56	7.41	5.61	nonDEG	0	0	4
ENSMUSG00000090946.3	Ccdc71l	-0.543877	0.0202252	16.98	13.38	17.92	19.08	18.75	11.77	11.27	10.94	nonDEG	1	0	22
ENSMUSG00000042705.9	Commd10	-0.543948	0.0165059	33.91	24.73	28.94	35.97	30.92	19.38	21.08	20.27	nonDEG	10	0	2
ENSMUSG00000034563.16	Ccpg1	-0.544191	0.0430089	30.49	26.17	22.07	31.39	31.16	14.42	24.56	16.69	nonDEG	0	1	3
ENSMUSG00000029364.15	Wsb2	-0.544301	0.486581	14.91	13.74	14.71	23.35	60.46	15.86	15.48	19.25	nonDEG	0	1	4
ENSMUSG00000041390.18	Mdfic	-0.544371	0.432982	15.36	15.35	6.23	13.24	36.41	11.94	11.75	10.4	nonDEG	0	4	15
ENSMUSG00000079260.3	Tmppe	-0.544426	0.0146407	8.76	8.72	8.08	8.1	8.24	5.94	6.75	3.82	nonDEG	0	2	9
ENSMUSG00000045211.5	Nudt18	-0.544568	0.0539708	13.07	8.25	13.13	11.52	11.83	8.09	7.45	7.24	nonDEG	0	0	5
ENSMUSG00000016382.15	Pls3	-0.544761	0.309641	3.09	5.76	3.28	1.86	5.43	2.9	2.1	2.53	nonDEG	0	0	11
ENSMUSG00000019979.12	Apaf1	-0.545425	0.0553746	29.49	27.87	27.59	38.85	20.4	17.24	22.88	16.61	nonDEG	0	1	10
ENSMUSG00000024665.8	Fads2	-0.546105	0.0940855	275.04	199.63	303.64	285.73	155.23	163.97	152.57	161.66	nonDEG	0	3	10
ENSMUSG00000040712.16	Camta2	-0.546324	0.120246	10.99	9.77	12.59	14.34	18.39	8.51	10.45	7.29	nonDEG	0	0	4
ENSMUSG00000031668.14	Eif2ak3	-0.546433	0.00545956	15.14	11.01	12.82	13.51	10.76	8.02	9.03	7.73	nonDEG	0	1	9
ENSMUSG00000006154.13	Eps8l1	-0.546481	0.504502	12.09	13.83	15.35	9.17	22.61	5.24	20.7	3.55	nonDEG	0	0	10
ENSMUSG00000089847.8	Timm10b	-0.546531	0.027741	108.72	91.45	127.59	116.78	84.6	67.58	68.62	71.22	nonDEG	0	0	1
ENSMUSG00000055943.5	Emc7	-0.547173	0.015638	17.06	13.86	20.34	18.03	16.5	11.5	11.52	10.75	nonDEG	0	0	2
ENSMUSG00000031149.7	Praf2	-0.547738	0.0227076	16.32	15.96	21.14	18.11	14.77	11.63	11.87	10.39	nonDEG	0	0	2
ENSMUSG00000055371.17	Stam2	-0.548276	0.00294813	13.73	13.48	16.25	14.45	12.11	8.97	9.49	8.96	nonDEG	0	1	5
ENSMUSG00000085438.1	Oip5os1	-0.54873	0.0399516	76.84	67.01	61.56	65.37	44.87	36.41	55.38	31.84	nonDEG	0	0	0
ENSMUSG00000019986.17	Ahi1	-0.548867	0.289391	10.32	6.43	16.42	10.23	5.59	6.27	7.05	6.03	nonDEG	4	9	48
ENSMUSG00000022620.14	Arsa	-0.550166	0.0345855	16.17	13.8	18.59	21.17	18.01	11.86	12.63	10.11	nonDEG	0	0	2
ENSMUSG00000026456.18	Cyb5r1	-0.550834	0.0424327	57.64	44.91	27.32	34.37	40.73	28.53	26.04	24.58	nonDEG	0	0	2
ENSMUSG00000091421.3	Gm4202	-0.551388	0.11748	42.56	42.67	35.81	35.64	20.21	21.58	29.54	17.69	nonDEG	0	0	0
ENSMUSG00000024516.13	Sec11c	-0.551409	0.0156386	207.98	173.99	242.59	211.51	161.37	124.67	133.94	131.58	nonDEG	0	2	7
ENSMUSG00000026189.13	Pecr	-0.551508	0.0579289	8.9	8.77	8.65	7.29	7.78	5.72	3.95	6.32	nonDEG	0	0	9
ENSMUSG00000035620.15	Ric8b	-0.551732	0.0117527	15.16	14.02	15.44	14.68	10.54	9.69	10.19	7.43	nonDEG	2	0	23
ENSMUSG00000062580.9	Timm17a	-0.551796	0.0261547	75.99	76.87	103.03	78.41	68.73	57.75	46.17	53.34	nonDEG	0	0	1
ENSMUSG00000030844.11	Rgs10	-0.551847	0.583276	63.16	10.73	153.61	135.72	77.33	55.6	67.56	54.3	nonDEG	2	2	18
ENSMUSG00000063317.7	Usp31	-0.552072	0.0619391	8.07	6.4	6.81	7.91	4.56	4.67	5.32	3.23	nonDEG	2	0	7
ENSMUSG00000025939.18	Ube2w	-0.552144	0.172501	17.82	14.69	20.09	29.91	16.75	12.53	17.07	9.73	nonDEG	2	2	4
ENSMUSG00000069237.8	Fam8a1	-0.552902	0.000946114	16.86	15.85	12.17	12.86	13.41	9.15	10.93	7.61	nonDEG	2	0	12
ENSMUSG00000026319.13	Relch	-0.552971	0.0506662	27.5	22.92	30.22	27.76	16.23	16.17	17.41	15.09	nonDEG	0	0	0
ENSMUSG00000024241.7	Sos1	-0.552984	0.0440866	15.96	11.83	12	12.15	8.33	7.5	9.83	6.17	nonDEG	0	3	14
ENSMUSG00000038365.8	Fbxo25	-0.55307	0.001352	9.46	10.68	7.87	7.87	9.56	5.64	6.13	5.85	nonDEG	1	0	3
ENSMUSG00000046062.5	Ppp1r15b	-0.553114	0.0251054	63.02	57.51	72	73.63	45.37	41.95	44.35	35.69	nonDEG	3	0	22
ENSMUSG00000067825.11	Pex26	-0.553322	0.00179917	12.74	12.52	13.94	12.73	10.23	8.12	8.91	7.24	nonDEG	1	0	12
ENSMUSG00000028898.15	Trnau1ap	-0.55448	0.0178076	56.17	57.15	63.07	46.11	56.15	36.59	29.63	41.67	nonDEG	0	1	3
ENSMUSG00000021065.16	Fut8	-0.55465	0.00602263	207.43	210.73	159.11	147.76	124.73	101.99	122.18	103.78	nonDEG	3	15	52
ENSMUSG00000056091.12	St3gal5	-0.554946	0.131077	18.7	17.37	32.06	28.1	21.96	17.6	15.51	13.49	nonDEG	2	4	27
ENSMUSG00000039988.14	Ankrd13c	-0.55527	0.035879	17.65	16.11	21.3	22.97	18.02	14.9	12.52	10.27	nonDEG	0	0	4
ENSMUSG00000026239.14	Pde6d	-0.556315	0.0228837	44.92	45.87	52.98	57.89	39.89	33.97	27.43	32.47	nonDEG	0	0	10
ENSMUSG00000025907.14	Rb1cc1	-0.556438	0.0465762	28.53	25.57	16.36	22.07	17.96	13.43	18.9	10.53	nonDEG	2	0	3
ENSMUSG00000031158.11	Timm17b	-0.556601	0.00997799	59.57	62.71	67.91	53.36	47.32	32.11	37.87	42.58	nonDEG	0	0	1
ENSMUSG00000032116.18	Stt3a	-0.557173	0.0205187	364.44	276.62	380.34	378.75	284.04	240.39	194.47	220.46	nonDEG	0	0	1
ENSMUSG00000038650.15	Rnh1	-0.557641	0.192599	94.65	96.03	96.7	108.65	209.76	84.42	78.65	74.49	nonDEG	0	0	7
ENSMUSG00000053063.11	Clec12a	-0.558176	0.532656	30.68	16.97	46.55	139.38	48.34	32.28	46.38	33.97	nonDEG	0	1	5
ENSMUSG00000025780.7	Itih5	-0.558813	0.287218	27.07	25.91	13.29	9.17	10.54	7.78	14.73	10.22	nonDEG	1	0	11
ENSMUSG00000064043.13	Trerf1	-0.559521	0.000994558	8.79	9.46	7.72	7.57	9.71	5.66	6.46	4.69	nonDEG	0	0	0
ENSMUSG00000019951.10	Bltp3b	-0.559965	0.078044	41.2	26.94	40.03	43.72	24.15	22.35	22.53	23.52	nonDEG	0	0	0
ENSMUSG00000001020.8	S100a4	-0.560032	0.529216	393.18	502.72	93.67	309.8	1014.71	240	435.16	229.39	nonDEG	0	0	2
ENSMUSG00000040234.16	Tm7sf3	-0.560222	0.23114	40.34	34.59	62.67	74.04	28.7	30.01	33.94	30.35	nonDEG	0	0	1
ENSMUSG00000040321.3	Zfp770	-0.560409	0.0457482	6.71	6.72	6.61	6.31	4.4	3.91	5.19	2.87	nonDEG	0	0	2
ENSMUSG00000025402.12	Nab2	-0.560816	0.299819	15.28	10.26	7.23	15.59	23.94	8.35	8.38	11.27	nonDEG	0	0	7
ENSMUSG00000003420.8	Fcgrt	-0.561162	0.664166	3.28	4.37	0.66	4.65	17.88	5.36	3.74	3.04	nonDEG	0	1	5
ENSMUSG00000050394.14	Armcx6	-0.561224	0.00932405	13.6	11.78	11.32	9.05	11.72	6.27	8.08	7.84	nonDEG	0	0	3
ENSMUSG00000090000.2	Ier3ip1	-0.561297	0.0242495	68.8	73.98	97.49	82.08	83.91	56.9	46.18	54.78	nonDEG	0	0	7
ENSMUSG00000003992.15	Ssbp2	-0.562359	0.000109878	70.58	71.5	59.66	63.26	66.03	36.6	51.41	40.12	nonDEG	1	3	28
ENSMUSG00000048612.16	Myof	-0.562423		0.55	0.67	0.44	4.73	66.37	9.59	12.01	7.9	nonDEG	0	0	17
ENSMUSG00000014301.13	Pam16	-0.562687	0.0394694	47.72	44.7	42.64	43.18	27.03	22.49	30.36	26.36	nonDEG	0	0	6
ENSMUSG00000025036.7	Sfxn2	-0.562769	0.00116084	9.76	13.33	10.65	10.24	9.45	7.55	6.98	6.08	nonDEG	0	0	3
ENSMUSG00000020538.15	Srebf1	-0.563257	0.00139818	106.88	117.47	99.63	92.36	96.3	69.94	53.9	72.72	nonDEG	4	0	32
ENSMUSG00000003865.16	Gys1	-0.563734	0.0773152	29.93	19.73	18.59	34.32	20.05	15.86	15.98	15.57	nonDEG	0	0	2
ENSMUSG00000030894.5	Tpp1	-0.564367	0.0448654	46.44	41.46	42.47	57.31	64.43	30.58	39.49	28.38	nonDEG	0	0	2
ENSMUSG00000037519.17	Ppfia1	-0.564874	0.192137	55.38	37.93	85.65	72.95	39.29	35.63	43.15	35.32	nonDEG	1	0	11
ENSMUSG00000028864.7	Hgf	-0.56493	0.129507	9.52	9.51	4.3	9.05	9.51	4.41	6.6	5.11	nonDEG	1	0	8
ENSMUSG00000024940.11	Ltbp3	-0.565049	0.560022	17.45	17.17	5.95	2.48	28.17	9.56	6.39	11.07	nonDEG	0	0	3
ENSMUSG00000046230.11	Vps13a	-0.56534	0.031572	50.06	47.66	42.24	36.15	24.88	24.83	25.66	26.39	nonDEG	1	1	18
ENSMUSG00000018378.13	2210416O15Rik	-0.56618	0.252385	19.34	10.56	27.29	17.23	12.85	8.17	11.77	13.96	nonDEG	0	0	0
ENSMUSG00000034647.15	Ankrd12	-0.567115	0.0104381	11.49	11.96	9.31	13.37	9.33	6.02	8.81	6.58	nonDEG	1	2	6
ENSMUSG00000056220.14	Pla2g4a	-0.567138	0.0471857	125.83	97.19	126.38	107.17	68.23	58.97	78.97	64.82	nonDEG	0	2	13
ENSMUSG00000073411.12	H2-D1	-0.567368	0.307054	514.41	495.96	463.06	468.78	1282.65	493.04	328.65	429.41	nonDEG	0	0	12
ENSMUSG00000032119.5	Hinfp	-0.567433	0.0131793	20.64	18.95	19.69	18.18	12.08	11.15	12.64	10.67	nonDEG	0	0	1
ENSMUSG00000031156.18	Slc35a2	-0.567574	0.0682637	30	19.91	32.91	35.41	26.58	20.09	20.18	16.16	nonDEG	0	0	2
ENSMUSG00000028673.10	Fuca1	-0.567618	0.145101	34.2	34.27	48.16	46.86	70.18	27.83	33.75	29.78	nonDEG	1	0	8
ENSMUSG00000003955.8	Fam162a	-0.567771	0.0773537	301.13	154.01	192.48	242.74	196.55	155.73	116.6	145.4	nonDEG	0	0	1
ENSMUSG00000047141.5	Zfp654	-0.56802	0.133192	17.16	12.17	10.5	14.08	8.33	6.22	11.78	6.06	nonDEG	0	0	4
ENSMUSG00000014778.10	Fhod1	-0.568053	0.101743	31.35	27.09	50.76	39.41	27.88	23.5	22.14	23	nonDEG	0	0	6
ENSMUSG00000040560.10	Wdr7	-0.568269	0.0523729	6.51	6.37	6.05	8.22	10.07	4.56	5.17	4.7	nonDEG	1	0	5
ENSMUSG00000004931.11	Apba3	-0.568753	0.00759271	44.33	35.14	46	44.09	41.72	27.27	25.09	29.14	nonDEG	0	0	4
ENSMUSG00000049659.15	Aftph	-0.569159	0.0544716	44.53	35.19	53.06	58.6	36.31	28	33.04	27.47	nonDEG	3	1	17
ENSMUSG00000024527.10	Afg3l2	-0.569673	0.00463302	59.43	50.23	61.57	55.29	43.99	36.55	31.68	35.79	nonDEG	0	0	10
ENSMUSG00000045932.12	Ifit2	-0.569835	0.00270073	8.72	8.52	7.99	9.67	9.19	6.48	5.85	4.72	nonDEG	0	0	3
ENSMUSG00000058486.11	Wdr91	-0.570031	0.146959	26.99	19.55	28.54	27.29	45.14	19.69	17.49	20.08	nonDEG	0	0	5
ENSMUSG00000018965.11	Ywhah	-0.570143	0.0242576	292.17	260.24	384.75	371.42	346.37	225.78	212.4	204.48	nonDEG	3	1	8
ENSMUSG00000075706.10	Gpx4	-0.570172	0.00676006	462.33	380.33	515.73	413.47	440.63	296.46	256.19	299.95	nonDEG	1	0	10
ENSMUSG00000022564.7	Grina	-0.571015	0.35563	27.57	27.9	26.86	58.83	80.65	24.9	34.56	27.45	nonDEG	1	0	5
ENSMUSG00000033499.14	Larp4b	-0.571534	0.00361951	58.08	52.23	52.06	51.81	35.78	31.45	36	28.6	nonDEG	4	0	14
ENSMUSG00000025510.14	Cd151	-0.572702	0.0355582	48.12	40.04	58.12	54.44	61.26	29.72	38.88	33.08	nonDEG	0	0	6
ENSMUSG00000117809.1	Asdurf	-0.573063	0.759439	0	7.68	12.38	9.98	4.4	2.2	7.42	3.52	nonDEG	0	0	0
ENSMUSG00000024431.15	Nr3c1	-0.573519	0.011908	26.58	21.89	19.39	29.48	19.83	13.53	17.38	14.14	nonDEG	4	5	31
ENSMUSG00000027428.9	Rbbp9	-0.573715	0.0162248	9.21	9.69	6.88	7.86	9.77	4.86	7.11	4.73	nonDEG	0	0	1
ENSMUSG00000030539.13	Sema4b	-0.573828	0.00174608	15.9	16.91	19.66	15.3	16.31	11.64	11.42	9.36	nonDEG	2	6	17
ENSMUSG00000022817.15	Itgb5	-0.573968	0.527066	5.37	9	5.76	13.94	34.51	8.26	10.78	7.89	nonDEG	1	1	21
ENSMUSG00000028514.15	Usp24	-0.574301	0.0282232	36.98	31.96	35	29.43	19.03	20.6	19.7	17.99	nonDEG	1	0	23
ENSMUSG00000030465.19	Psd3	-0.574524	0.0300643	7.59	7.1	4.3	4.69	5.56	3.28	4.62	3.25	nonDEG	3	0	20
ENSMUSG00000028955.3	Vamp3	-0.574805	0.0001252	79.7	76.74	83.2	83.35	66.3	47.97	53.57	48.06	nonDEG	0	1	4
ENSMUSG00000017677.11	Wsb1	-0.575572	0.00605796	127.94	103.19	81.63	128.73	101.19	73.78	72.58	61.6	nonDEG	4	0	12
ENSMUSG00000040151.9	Hs2st1	-0.575708	8.07314e-06	15.4	17.31	13.11	14.38	12.51	9.03	10.5	8.27	nonDEG	0	0	16
ENSMUSG00000035232.8	Pdk3	-0.575944	0.000324293	87.57	90.2	65.63	63.69	67.42	44.92	55.76	42.25	nonDEG	0	0	11
ENSMUSG00000015127.14	Unkl	-0.576067	0.0559947	17.9	12.33	18.53	15.24	11.21	11.6	8.96	8.37	nonDEG	1	0	9
ENSMUSG00000001175.15	Calm1	-0.576086	0.0100989	320.67	360.22	397.36	393.83	418.03	274.44	205.81	245.79	nonDEG	3	1	30
ENSMUSG00000029173.12	Sepsecs	-0.576589	0.0188692	11.29	10.2	8.08	10.63	6.47	5.68	7	5.15	nonDEG	4	0	3
ENSMUSG00000023915.5	Tnfrsf21	-0.577199	0.00024795	39.33	43.39	42.02	49.14	38.23	26.76	28.56	26.08	nonDEG	2	1	14
ENSMUSG00000019699.16	Akt3	-0.577275	0.043464	25.56	18.41	17.68	25.03	16.63	11.41	17.59	10.77	nonDEG	1	2	23
ENSMUSG00000071547.4	Nt5dc2	-0.577641	0.207386	84.88	80.71	117.2	166.83	71.84	76.14	49.58	74.69	nonDEG	0	0	3
ENSMUSG00000007617.18	Homer1	-0.578492	0.0418858	13.36	10.11	10.49	14.22	7.89	7.47	8.06	5.97	nonDEG	0	0	7
ENSMUSG00000053835.17	H2-T24	-0.579118	0.330345	3.94	3.03	6.39	8.78	6.66	3.13	5.1	3.05	nonDEG	0	1	8
ENSMUSG00000024197.10	Plin3	-0.579158	0.124583	18.9	17.25	15.74	27.9	31.24	12.77	16.15	13.96	nonDEG	0	0	3
ENSMUSG00000011267.8	Zfp296	-0.579758	0.000732171	9.11	10.49	9.3	8.84	9.27	5.89	6	6.03	nonDEG	0	0	5
ENSMUSG00000047371.7	Zfp768	-0.580898	0.000186468	15.63	16.2	15.49	12.78	16.37	9.4	9.95	9.83	nonDEG	1	1	9
ENSMUSG00000021252.11	Erg28	-0.581219	0.00591075	129.2	112.02	132.57	127.95	88.11	78.1	73.39	73.75	nonDEG	0	0	2
ENSMUSG00000021706.14	Zfyve16	-0.581293	0.00324986	6.13	6.27	5.48	6.07	5.25	3.47	4.8	2.93	nonDEG	0	0	1
ENSMUSG00000023175.15	Bsg	-0.581396	0.00672314	480.38	339.8	445.58	440.05	347.05	270.81	246.6	266.88	nonDEG	0	0	2
ENSMUSG00000038936.13	Sccpdh	-0.582727	0.0115833	13.6	12.82	8	11	12.31	7.3	8.33	6.35	nonDEG	1	0	13
ENSMUSG00000029233.15	Srd5a3	-0.582955	0.0632241	18.83	19.62	22.71	28.02	31.15	16.03	16.75	13.66	nonDEG	2	0	6
ENSMUSG00000030156.5	Cd69	-0.583085	0.321156	40.87	18	29.99	38.49	16.86	11.57	14.94	27.96	nonDEG	0	2	23
ENSMUSG00000025289.15	Prdx4	-0.583302	0.0336388	46.96	55.68	31.25	34.27	54.48	28.24	26.89	29.03	nonDEG	0	0	1
ENSMUSG00000093938.2	Evi2b	-0.583437	0.0809134	84.62	80.89	72	105.05	67.16	38.84	77.81	41.05	nonDEG	0	2	5
ENSMUSG00000034165.16	Ccnd3	-0.583881	0.0686325	230.24	199.32	350.24	308.85	208.93	164.98	173.22	161.57	nonDEG	2	4	16
ENSMUSG00000022507.6	Hapstr1	-0.584868	0.000641183	33.03	33.18	27.84	28.44	24.26	19.19	22	14.71	nonDEG	0	0	0
ENSMUSG00000023010.15	Tmbim6	-0.585349	0.015418	291.61	257.79	358.74	386.38	319.78	203.76	212.95	203.02	nonDEG	1	1	11
ENSMUSG00000031539.6	Ap3m2	-0.586022	0.188182	2.91	2.6	3.32	3.62	5.2	1.92	3.07	1.86	nonDEG	0	5	8
ENSMUSG00000028995.14	Hycc1	-0.586683	0.015076	25.56	20.3	26.23	24.84	16.52	14.2	16.37	12.79	nonDEG	0	0	0
ENSMUSG00000024121.13	Atp6v0c	-0.586739	0.296343	230.68	221	300.87	451.79	682.67	261.13	240.28	229.67	nonDEG	0	0	4
ENSMUSG00000049755.14	Zfp672	-0.587115	0.0145826	18.98	20.12	24.76	21.52	15.33	13.08	13.59	11.76	nonDEG	0	0	3
ENSMUSG00000025888.6	Casp1	-0.587145	0.0723796	27.85	24.66	35.23	37.55	36.61	19.79	27.08	15.76	nonDEG	0	0	2
ENSMUSG00000004263.15	Atn1	-0.58783	2.77698e-06	37.2	44.72	30.88	32.24	34.08	21.89	23.49	22.28	nonDEG	0	0	3
ENSMUSG00000024132.6	Eci1	-0.58786	0.0298487	41.94	52.01	45.35	36.24	42.03	31.5	19.44	30.93	nonDEG	0	0	3
ENSMUSG00000039914.6	Coq10a	-0.587984	0.0130801	13.73	13.46	10.16	13.91	16.05	8.69	9.16	7.78	nonDEG	0	1	6
ENSMUSG00000045975.8	C2cd2	-0.589482	0.0560658	13.28	17.42	15.32	17.88	10.35	11.83	9.44	6.99	nonDEG	0	0	4
ENSMUSG00000092060.4	Bend4	-0.589585	0.0614674	11.23	13.29	7.3	6.59	7.38	5.88	7.09	4.26	nonDEG	0	1	17
ENSMUSG00000030161.8	Gabarapl1	-0.589776	0.000817214	166.32	162.04	146.22	122.95	180.79	91.02	105.82	98.35	nonDEG	0	0	10
ENSMUSG00000039770.6	Ypel5	-0.589956	0.134007	18.21	13.06	19.14	24.18	21.34	8.15	16.21	12.53	nonDEG	0	1	15
ENSMUSG00000068335.6	Dok1	-0.590072	0.0281419	29.2	31.57	42.52	34.2	42.59	23.96	21.66	23.18	nonDEG	2	0	9
ENSMUSG00000044024.16	Rell2	-0.590695	0.148724	7.78	7.89	5	3.61	7.25	4.07	3.31	4.43	nonDEG	0	0	3
ENSMUSG00000018574.14	Acadvl	-0.590845	0.000723905	46.91	49.81	52.62	40.75	54.34	29.47	32.26	31.13	nonDEG	0	1	3
ENSMUSG00000028405.9	Aco1	-0.592279	0.00282984	26.15	27.73	33.08	30.94	25.09	19.47	17.19	17.67	nonDEG	0	0	5
ENSMUSG00000046688.14	Tifa	-0.592315	0.0850174	18.62	15.2	19.04	27.44	23.71	11.22	16.94	11.8	nonDEG	0	0	6
ENSMUSG00000048371.8	Pdp2	-0.593268	0.00662503	16.74	15.78	13.53	13.62	10.07	8.24	10.82	7.32	nonDEG	0	0	6
ENSMUSG00000025533.15	Asl	-0.593397	0.00320368	37.32	29.69	37.54	33.6	37.78	20.56	22.82	23.42	nonDEG	0	0	2
ENSMUSG00000029009.17	Mthfr	-0.593397	0.00497054	21.51	19.02	11.84	17.9	17.08	11.09	11.42	10.38	nonDEG	0	0	14
ENSMUSG00000002103.16	Acp2	-0.593864	0.24752	7.32	9.06	10.04	12.6	21.86	7.5	8.48	7.42	nonDEG	0	0	2
ENSMUSG00000022337.7	Emc2	-0.595851	0.00625966	65.99	56.54	72.84	69.25	50.35	39	44.62	36.08	nonDEG	2	0	1
ENSMUSG00000035770.8	Dync1li2	-0.595988	0.000474862	32.47	30.2	26.94	27.37	29.29	15.85	23.43	16.16	nonDEG	1	1	3
ENSMUSG00000021457.14	Syk	-0.596238	0.0434804	77	58.07	103.16	92.65	87.14	53.16	53.64	52.84	nonDEG	4	2	42
ENSMUSG00000058638.14	Zfp110	-0.596547	0.013696	16.82	14.8	18.54	18.39	13.35	12.43	9.53	9.1	nonDEG	0	0	1
ENSMUSG00000026096.14	Osgepl1	-0.596901	0.0199305	8.87	8.74	7.78	7.85	5.43	4.58	5.91	4.08	nonDEG	0	0	1
ENSMUSG00000045176.3	Borcs6	-0.59692	0.04551	16.57	14.22	18.33	20.96	23.48	10.63	12.87	12.14	nonDEG	0	2	6
ENSMUSG00000022442.16	Ttll1	-0.596978	0.00589209	8.66	9.47	8.99	7.37	10.17	4.91	6.6	5.4	nonDEG	0	0	13
ENSMUSG00000071454.13	Dtnb	-0.597036	0.00953672	35.78	40.93	29.41	22.56	25.29	19.34	18.46	19.68	nonDEG	1	2	27
ENSMUSG00000070871.10	Ccnyl1	-0.597262	0.0337032	11.17	10.81	14.58	13.19	8.78	7.12	7.63	7.42	nonDEG	0	1	10
ENSMUSG00000055128.15	Cgrrf1	-0.597359	0.0953947	18.1	14.68	20.56	23.98	22.14	9.67	17.1	11.37	nonDEG	0	0	2
ENSMUSG00000031634.13	Ufsp2	-0.599857	0.0206792	51.57	37.68	47.27	58.73	41.63	27.55	36.48	26.04	nonDEG	0	0	4
ENSMUSG00000021693.20	Kif2a	-0.600077	0.0064905	75.59	61.41	72.48	69.82	48.28	37.75	48.16	37.91	nonDEG	4	5	44
ENSMUSG00000025153.9	Fasn	-0.600315	0.0499367	219.03	212.98	224.67	173.7	142.03	151.94	83.76	127.51	nonDEG	0	0	10
ENSMUSG00000015950.13	Ncf1	-0.600516	0.323321	90.66	34.49	49.17	136.77	111.02	55.84	59.64	46.1	nonDEG	2	3	16
ENSMUSG00000039047.17	Pigk	-0.601023	0.000582796	29.14	37.45	37.46	32.53	28.78	21.82	21.04	19.46	nonDEG	3	1	20
ENSMUSG00000028221.3	Pip4p2	-0.601474	0.00507943	32.3	35.5	30.66	33.19	24.65	17.16	25.54	16.32	nonDEG	0	0	0
ENSMUSG00000018442.13	Derl2	-0.601553	0.0292854	34.15	26.58	42.58	40.31	37.83	24.7	24.5	19.91	nonDEG	0	0	1
ENSMUSG00000054693.14	Adam10	-0.601869	0.00343655	103.95	104.88	110.65	119.88	81.19	58.77	78.7	59.35	nonDEG	0	1	16
ENSMUSG00000070738.10	Dgkd	-0.602124	0.0221863	69.9	52.46	81.42	82.83	60.81	42.27	48.37	41.32	nonDEG	2	4	18
ENSMUSG00000044469.8	Tnfaip8l1	-0.60243	0.00660377	5.36	4.69	4.9	4.8	5.33	3.67	3.25	2.55	nonDEG	2	2	8
ENSMUSG00000021072.12	Tmx1	-0.603079	0.0144429	69.97	60.15	86.36	71.73	52.55	40.99	47.98	40.01	nonDEG	1	0	7
ENSMUSG00000031799.10	Tpm4	-0.60314	0.440623	171.27	66.65	408.2	360.11	133.97	141.48	160.2	138.96	nonDEG	1	0	6
ENSMUSG00000003810.12	Mast2	-0.603299	0.0171958	15.03	19.35	22.3	17.63	13.63	11.77	10.14	11.15	nonDEG	1	1	7
ENSMUSG00000047123.8	Ticam1	-0.603886	0.0922755	13.55	7.58	13.02	16.27	12.55	7.77	9.25	6.96	nonDEG	0	0	7
ENSMUSG00000028607.16	Cpt2	-0.604128	0.00558094	18.72	18.7	22.76	20.5	15.39	11.21	13.73	11.33	nonDEG	1	1	5
ENSMUSG00000037652.15	Phc3	-0.604578	0.00534227	10.26	9.59	7.26	9.32	6.81	5.41	6.62	4.21	nonDEG	0	0	5
ENSMUSG00000037104.9	Socs5	-0.604962	0.0726559	28.4	30.51	15.45	15.9	19.94	11.62	18.57	10.89	nonDEG	1	0	24
ENSMUSG00000030850.17	Ate1	-0.605253	0.0117261	21.04	18.62	23.16	25.08	15.89	12.65	14.77	11.8	nonDEG	1	1	7
ENSMUSG00000028552.13	Eps15	-0.605812	0.0103976	41.07	39.75	34.28	46.43	33.07	21.36	32.52	19.59	nonDEG	1	0	5
ENSMUSG00000075701.9	Selenos	-0.606564	0.12066	79.74	42.43	87.81	83.59	50.98	41.9	40.77	47.31	nonDEG	0	0	3
ENSMUSG00000025225.15	Nfkb2	-0.606592	0.15268	28.21	15.45	14.25	26.62	33.9	14.8	16.49	13.46	nonDEG	0	0	12
ENSMUSG00000054408.9	Spcs3	-0.60724	0.100451	148.14	109.25	160.73	180.82	78.91	80.54	101.03	74.77	nonDEG	3	0	20
ENSMUSG00000074030.3	Exoc8	-0.607389	0.00109674	11.43	11.45	12.06	11.28	9.28	6.41	8.52	5.97	nonDEG	0	0	4
ENSMUSG00000036391.16	Sec24a	-0.607521	0.0163307	9.23	8.52	7.59	8.33	4.98	4.71	5.64	4.12	nonDEG	0	0	3
ENSMUSG00000022443.17	Myh9	-0.608555	0.0633001	353.69	260.61	477.08	366.34	264.76	230.55	188.98	228.89	nonDEG	1	1	40
ENSMUSG00000014592.20	Camta1	-0.608656	0.0479786	73.32	67.67	104.3	64.52	74.73	57.91	42.59	44.29	nonDEG	5	0	14
ENSMUSG00000056671.7	Prelid2	-0.608941	0.244844	22.11	7.77	8.68	14.12	13.17	8.75	6.81	8.94	nonDEG	0	1	4
ENSMUSG00000024696.9	Lpxn	-0.609008	0.651869	2.23	1.5	2.43	11.26	23.29	5.77	5.66	4.37	nonDEG	0	1	8
ENSMUSG00000029569.9	Tmem168	-0.6094	0.00762663	21.53	20.22	22.18	23.21	25.69	12.69	18.23	11.76	nonDEG	1	0	5
ENSMUSG00000057069.7	Ero1b	-0.610206	0.117498	6.34	5.13	4.87	9.99	8.35	4.25	4.97	3.9	nonDEG	0	0	0
ENSMUSG00000042367.12	Gjb3	-0.610233	0.258066	9.41	10.65	3.4	3.98	7.98	4.17	5.38	3.54	nonDEG	0	0	3
ENSMUSG00000056185.5	Snx32	-0.611219	0.0339934	6.81	8.49	6.87	8.87	9.04	3.81	6.44	4.82	nonDEG	0	0	6
ENSMUSG00000028251.5	Tstd3	-0.611846	0.285253	6.74	4.67	14.96	8.63	6.66	5	6.02	4.88	nonDEG	0	0	2
ENSMUSG00000035595.6	Fam174c	-0.611993	0.0559896	18.51	14.82	19.43	14.92	14.44	11.85	7.78	10.94	nonDEG	0	0	0
ENSMUSG00000039633.7	Lonrf1	-0.612467	0.0176348	6.21	5.82	3.66	5.88	5.49	3.66	3.84	2.61	nonDEG	1	5	17
ENSMUSG00000041308.6	Sntb2	-0.61404	2.80626e-06	4.62	4.54	3.48	4.09	4.25	2.64	2.67	2.5	nonDEG	0	0	7
ENSMUSG00000034088.15	Hdlbp	-0.614847	0.00858112	177.08	138.4	154.83	156.44	99.88	98.98	86.1	85.39	nonDEG	0	0	6
ENSMUSG00000080059.4	Rps19-ps3	-0.615055	0.434369	4.33	3.92	1.92	4.03	3.79	2.65	2.37	1.75	nonDEG	0	0	0
ENSMUSG00000042595.7	Fam199x	-0.615393	0.160322	6.6	7.53	3.24	3.75	3.03	2.57	4.04	2.27	nonDEG	0	0	2
ENSMUSG00000055200.7	Sertad3	-0.615472	0.0169695	13.27	10.65	13.29	14.25	12.12	6.49	8.62	8.67	nonDEG	0	0	3
ENSMUSG00000078495.10	Zfp984	-0.615561	0.0650738	41.57	36.65	27.62	33.23	25.41	14.83	31	15.67	nonDEG	0	0	0
ENSMUSG00000057335.11	Cep170	-0.6182	0.0244727	30.09	19.74	23.63	27.64	21.97	14.73	20.15	11.36	nonDEG	0	0	5
ENSMUSG00000035891.16	Cerk	-0.618533	0.181928	23.52	22.39	22.54	39.42	52.48	18.69	22.64	19.19	nonDEG	0	5	21
ENSMUSG00000025240.10	Sacm1l	-0.618691	0.00218767	42.93	35.23	36.2	41.12	31	20	28.73	20.89	nonDEG	0	2	10
ENSMUSG00000030142.10	Clec4e	-0.619854	0.147506	45.73	36.36	21.95	57.41	34.99	16.38	30.11	26.44	nonDEG	1	0	4
ENSMUSG00000020634.12	Ubxn2a	-0.620041	0.0472233	29.79	25.51	37.8	32.52	20.38	18.03	22.37	14.44	nonDEG	0	0	1
ENSMUSG00000015747.5	Vps45	-0.620085	0.0511466	21.42	16.28	18.58	12.79	23.81	9.45	13.87	11.33	nonDEG	1	0	6
ENSMUSG00000028413.13	B4galt1	-0.620235	0.120694	43.73	33.63	62.88	73.18	40.54	30.7	38.35	26.98	nonDEG	0	1	17
ENSMUSG00000031628.9	Casp3	-0.62061	1.78782e-07	111.37	106.9	90.61	89.87	79.79	58.65	62.55	55.86	nonDEG	0	1	8
ENSMUSG00000030122.12	Ptms	-0.621023	0.346093	126.53	130.51	124.89	120.33	414.02	138.27	96.45	109.65	nonDEG	0	0	3
ENSMUSG00000034854.8	Mfsd12	-0.621632	0.365919	27.35	28.12	19.65	31.39	91.75	26.48	24.57	23.55	nonDEG	1	0	4
ENSMUSG00000032575.16	Manf	-0.621919	0.139683	401.65	236.58	504.85	361.58	267.7	270.8	155.36	233.67	nonDEG	0	1	4
ENSMUSG00000036036.15	Zfp57	-0.62202	0.236769	11.74	9.74	8.48	4.57	3.99	4.91	3.68	5.41	nonDEG	0	0	4
ENSMUSG00000019877.10	Serinc1	-0.622115	0.00612141	89.41	70.27	78.19	95.61	82.84	45.13	66.12	44.61	nonDEG	0	0	3
ENSMUSG00000040283.14	Btnl9	-0.62222	0.572731	2.46	1	7.64	5.8	0.96	2.64	1.35	2.76	nonDEG	0	0	3
ENSMUSG00000029234.13	Tmem165	-0.62257	0.00917898	66.77	62.32	70.65	94.09	65.15	44.18	50.29	39.81	nonDEG	0	0	6
ENSMUSG00000047989.11	Ino80c	-0.62318	0.0199536	34.14	29.32	43.19	38.23	26.2	19.37	22.65	21.75	nonDEG	1	0	13
ENSMUSG00000107283.3	Mpv17	-0.624274	0.0112121	20.49	23.42	22.42	23.84	31.18	14.2	15.18	15.76	nonDEG	0	0	2
ENSMUSG00000018846.8	Pank3	-0.625211	0.0699794	36.94	27	24.27	35.27	17.96	15.39	23.77	13.42	nonDEG	4	0	3
ENSMUSG00000001128.7	Cfp	-0.62524	0.201676	26.68	37.59	20.37	58.12	51.23	27.76	20.47	23.84	nonDEG	0	0	1
ENSMUSG00000022329.15	Stk3	-0.627121	0.00378935	14.56	13.96	16.34	16.65	13.68	8.82	11.57	7.66	nonDEG	0	1	6
ENSMUSG00000032757.6	Bet1	-0.628614	0.00489184	58.47	42.71	48.22	55.03	38	28.52	34.61	26.71	nonDEG	4	0	4
ENSMUSG00000027439.9	Gzf1	-0.629159	0.00476528	18.16	15.01	13.4	19.54	13.89	9.05	11.97	8.63	nonDEG	0	0	3
ENSMUSG00000025935.10	Tram1	-0.629597	0.0166636	125.03	118	129.37	152.31	92.31	66.31	99.18	64.12	nonDEG	0	0	13
ENSMUSG00000039952.15	Dag1	-0.630908	3.64664e-07	30.81	32.61	25.84	25.71	29.69	19.27	18.86	15.18	nonDEG	0	0	7
ENSMUSG00000040043.17	Rbms2	-0.630983	0.000384601	22.02	26.69	26.2	23.25	22.69	13.64	18.05	13.08	nonDEG	0	0	10
ENSMUSG00000039377.7	Hlx	-0.631233	0.383686	3.85	4.26	7.91	13.33	13.8	5.98	6.41	4	nonDEG	0	3	36
ENSMUSG00000026385.16	Dbi	-0.632514	0.000831258	316.1	336.17	326.58	404.55	269.64	198.72	217.49	194.15	nonDEG	1	0	5
ENSMUSG00000015711.8	Prune1	-0.632909	0.134832	22.28	15.19	31.39	30.69	15.95	11.9	17.12	14.1	nonDEG	0	0	5
ENSMUSG00000041135.15	Ripk2	-0.632915	0.0458438	7.8	5.87	4.53	7.59	7.66	4.81	4.43	3.14	nonDEG	0	2	9
ENSMUSG00000028709.3	Mob3c	-0.633524	0.0492257	13.58	8.72	15.63	14.05	11.69	8.03	6.99	8.55	nonDEG	1	0	4
ENSMUSG00000050732.9	Vamp8	-0.633644	0.017553	323.57	420.64	455.73	292	428.26	248.95	197.79	258.92	nonDEG	2	0	3
ENSMUSG00000116048.1	Septin2	-0.634852	0.180855	56.93	52.15	49.34	52.51	25.83	18.5	48.91	20.4	nonDEG	0	0	0
ENSMUSG00000025421.15	Hdhd2	-0.635487	0.000416581	51.18	48.76	53.02	48.05	36.57	29.15	32.13	26.22	nonDEG	1	0	4
ENSMUSG00000026648.18	Dclre1c	-0.636444	0.0289993	8.48	7.69	5.58	8.92	9.68	4.63	6.28	4	nonDEG	0	0	3
ENSMUSG00000034751.16	Mast4	-0.636646	0.0145556	6.53	7.28	6.83	5.96	4.42	3.63	4.94	2.87	nonDEG	10	1	26
ENSMUSG00000031264.13	Btk	-0.637086	0.0238908	118.14	100.47	157.47	133.84	88.94	73.02	81.56	67.29	nonDEG	0	0	7
ENSMUSG00000038295.14	Atg9b	-0.63726	0.14581	8.48	10.12	5.28	5	4.72	5.72	3.01	3.39	nonDEG	1	0	7
ENSMUSG00000008036.11	Ap2s1	-0.63766	0.0234102	214.93	211.12	340.42	255.92	233.6	158.1	145.37	160.89	nonDEG	0	0	9
ENSMUSG00000090035.3	Galnt4	-0.637868	0.0111274	7.06	7.04	8.77	7.39	5.32	4.66	4.92	3.56	nonDEG	0	0	2
ENSMUSG00000071068.7	Treml2	-0.638021	0.0283962	133.85	102.3	135.18	109.6	74.94	54.62	83.96	66.07	nonDEG	1	1	6
ENSMUSG00000027562.12	Car2	-0.638031	0.101177	178.85	210.63	145.63	114.84	216.94	68.98	161.44	89	nonDEG	0	1	18
ENSMUSG00000037465.10	Klf10	-0.638385	0.000111419	17.67	16.52	13.54	15.27	16.27	8.23	11.57	9.28	nonDEG	2	0	20
ENSMUSG00000039943.16	Plcb4	-0.638537	0.0099606	12.03	10.57	8.91	9.96	6.21	5.74	6.14	5.51	nonDEG	2	2	25
ENSMUSG00000020400.17	Tnip1	-0.638911	0.046656	49.48	36.38	42.49	60.22	69.69	33.33	32.42	29.88	nonDEG	0	2	15
ENSMUSG00000037697.19	Ddhd1	-0.639606	0.00731238	10.62	10.04	9.21	11.67	14.18	6.77	7.31	6.45	nonDEG	2	0	7
ENSMUSG00000034761.15	Map4k5	-0.639615	0.0979983	7.95	7.76	4.18	7.82	10.13	5.01	5.74	3.2	nonDEG	1	0	6
ENSMUSG00000034744.13	Nagk	-0.640512	0.228858	16.06	16.9	14.59	21.91	41.9	14.31	14.95	12.13	nonDEG	0	0	2
ENSMUSG00000020766.4	Galk1	-0.641124	0.0433961	170.79	122.86	171.03	115.94	129.97	103.61	59.94	95.47	nonDEG	1	1	11
ENSMUSG00000066877.11	Nck2	-0.641213	0.0406747	19.24	15.57	27.14	24.03	16.67	12.06	13.25	12.64	nonDEG	2	5	19
ENSMUSG00000021408.15	Ripk1	-0.642212	3.78377e-06	36.33	33.9	32.15	39.03	33.34	21.69	23.55	18.91	nonDEG	1	0	2
ENSMUSG00000054000.5	Tusc1	-0.642517	0.264525	16.68	15.52	19.32	18.33	37.49	15.35	7.17	16.81	nonDEG	0	0	10
ENSMUSG00000039501.14	Znfx1	-0.642547	0.0950869	11.03	10.38	10.12	18.95	18.4	8.45	9.53	7.55	nonDEG	0	1	17
ENSMUSG00000052656.12	Rnf103	-0.642724	0.00588204	12.34	8.69	8.63	10.81	10.29	5.82	7.69	5.17	nonDEG	0	0	2
ENSMUSG00000026202.13	Tuba4a	-0.643637	0.133787	445.64	405.87	815.79	705.07	356.18	376.18	299.78	332.37	nonDEG	1	1	4
ENSMUSG00000038615.17	Nfe2l1	-0.643707	0.00501668	78.61	46.84	50.06	61.62	58.95	36.91	35.79	35.46	nonDEG	0	0	8
ENSMUSG00000038323.3	1700066M21Rik	-0.643933	0.0160196	8.95	11.15	9.29	10.06	8.02	4.01	6.77	6.59	nonDEG	1	0	4
ENSMUSG00000026480.12	Ncf2	-0.644363	0.0033182	85.35	72.95	83.65	107.51	96.25	53.45	57.47	53.03	nonDEG	1	0	5
ENSMUSG00000069303.6	H2bc24	-0.644468	0.539265	3.98	5.64	6.94	2.96	1.12	4.92	1.7	1.18	nonDEG	0	0	0
ENSMUSG00000036026.15	Tmem63b	-0.646609	0.0206464	16.74	13.64	22.91	17.35	16.3	9.96	12.14	9.98	nonDEG	1	0	4
ENSMUSG00000030403.9	Vasp	-0.646707	6.55068e-05	211.73	190.78	233.64	210.11	193.14	128.52	123.13	128.36	nonDEG	0	0	8
ENSMUSG00000013539.14	Tango2	-0.646897	0.0770421	18.04	14.04	28.87	18.76	21.07	11.5	13.97	11.82	nonDEG	0	1	5
ENSMUSG00000074925.4	Ptar1	-0.647198	0.139127	6.15	6.51	3.74	3.53	2.36	2.15	3.78	2.12	nonDEG	0	0	1
ENSMUSG00000097589.9	Dleu2	-0.647368	0.165869	15.12	11.57	7.86	11.39	12.83	5.86	11.93	3.9	nonDEG	0	0	0
ENSMUSG00000036902.11	Neto2	-0.647931	0.0982029	5.29	5.37	4.1	9.05	3.94	3.49	3.69	2.97	nonDEG	0	1	6
ENSMUSG00000028647.13	Mycbp	-0.648031	0.185598	29.51	31.38	55.63	25.45	30.59	20.99	13.29	28.55	nonDEG	0	0	1
ENSMUSG00000039308.6	Ndst2	-0.648328	0.00567882	27.24	32.2	23.6	24.79	36.23	14.9	18.1	19.37	nonDEG	0	1	11
ENSMUSG00000021036.10	Sptlc2	-0.648773	5.11738e-06	87.99	88.49	95.59	99.07	83.25	55.72	57.41	52.9	nonDEG	2	0	12
ENSMUSG00000023048.13	Prr13	-0.649831	0.0486412	182.75	155.22	257.97	257.22	255.36	114.77	164.14	130.87	nonDEG	0	0	5
ENSMUSG00000025154.15	Arhgap19	-0.650274	0.0474026	26.77	26.24	35.06	35.42	16.81	17.28	17.87	16.17	nonDEG	0	0	5
ENSMUSG00000046876.16	Atxn1	-0.650905	0.0155781	7.77	7.92	4.46	5.09	5.72	2.88	4.51	3.77	nonDEG	4	8	37
ENSMUSG00000062743.9	Zfp677	-0.651602	0.0101605	5.46	4.19	3.55	4.29	4	2.66	3.2	1.98	nonDEG	0	0	3
ENSMUSG00000040548.16	Tex2	-0.652619	0.0521685	35.85	24.25	40.78	46.18	25.53	21.81	22.58	18.96	nonDEG	0	2	29
ENSMUSG00000031485.15	Plpbp	-0.652937	6.16222e-05	34.25	39.48	39.56	31.91	31.79	20.83	20.34	22.92	nonDEG	0	0	0
ENSMUSG00000028656.14	Cap1	-0.65306	0.0316149	315.39	229.49	432.06	377.38	301.77	205.34	209.7	193.43	nonDEG	0	3	21
ENSMUSG00000036977.8	Anapc10	-0.653506	0.0259328	7.59	9.67	12.1	11.25	8.67	5.36	7.2	5.48	nonDEG	0	0	5
ENSMUSG00000054150.12	Syne3	-0.653721	0.00222907	28.73	36.94	21.1	24.36	30.89	19.18	15.69	16.27	nonDEG	1	2	23
ENSMUSG00000044583.13	Tlr7	-0.65442	0.612226	1.32	1.48	1.67	8.05	13.1	2.66	5.67	1.44	nonDEG	0	2	4
ENSMUSG00000022517.17	Mgrn1	-0.654634	6.0662e-08	42.36	46.73	41.21	44.12	47.81	26.01	29.16	25.62	nonDEG	2	1	5
ENSMUSG00000020070.18	Rufy2	-0.655045	0.0432499	5.3	6.24	3.06	4.83	4.98	2.7	3.96	2.19	nonDEG	1	0	3
ENSMUSG00000056234.15	Ncoa4	-0.655259	0.00576506	209.96	201.62	150.58	213.82	246.63	114.8	155.76	102.47	nonDEG	0	0	6
ENSMUSG00000090841.2	Myl6	-0.656169	0.00151233	984.49	932.82	1270.54	1105.84	1025.44	635.06	633.26	668.87	nonDEG	0	0	5
ENSMUSG00000025949.16	Pikfyve	-0.657344	0.0161651	15.66	12.96	10.14	14.79	8.45	6.99	9.15	6.29	nonDEG	0	0	2
ENSMUSG00000029128.12	Rab28	-0.657372	0.00312833	34.51	28.54	39.63	32.63	27.86	21.39	20.51	17.5	nonDEG	0	0	7
ENSMUSG00000022664.11	Slc35a5	-0.65864	0.192943	6.75	5.52	9.47	11.61	9.19	5.71	7.34	2.77	nonDEG	0	0	4
ENSMUSG00000052310.9	Slc39a1	-0.65892	0.00643914	55.76	47.74	65.93	63.75	68.25	33.25	42.93	34.07	nonDEG	0	0	3
ENSMUSG00000021067.8	Sav1	-0.6602	1.06842e-10	51.92	49.36	47.71	50.54	44.58	28.89	30.94	28.39	nonDEG	1	1	10
ENSMUSG00000020605.9	Hs1bp3	-0.660314	0.0306728	8.88	6.79	8.85	10.05	11.41	4.6	6.59	5.6	nonDEG	2	1	21
ENSMUSG00000019478.16	Rab4a	-0.660464	0.479682	5.05	7.41	5.22	1.17	2.35	1.1	4.4	2.11	nonDEG	2	0	11
ENSMUSG00000025151.16	Maged1	-0.660473	0.0891402	17.17	22.69	10.65	14.7	25.5	14.06	9.53	9.04	nonDEG	0	0	8
ENSMUSG00000013275.9	Slc41a1	-0.660837	9.38499e-05	14.2	13.47	10.99	9.7	10.13	6.38	7.98	6.67	nonDEG	0	0	4
ENSMUSG00000050912.15	Tmem123	-0.660981	0.0123885	154.71	117.23	187.07	171.41	160.67	95.54	114.38	79.75	nonDEG	0	1	10
ENSMUSG00000016756.17	Cmah	-0.661055	0.723431	6.2	0.18	13.68	13.06	3.04	3.04	7.13	3.45	nonDEG	0	10	25
ENSMUSG00000029103.16	Lrpap1	-0.661319	0.0461041	41.56	31.85	49.9	46.46	63.33	25.07	32.4	27.83	nonDEG	3	0	8
ENSMUSG00000034235.17	Usp54	-0.661426	0.00367184	8.42	9.11	6.47	7.04	6.04	3.99	5.88	3.51	nonDEG	0	0	9
ENSMUSG00000056537.11	Rlim	-0.661457	0.0447068	33.71	28.44	24.75	27.86	16.13	13.67	22.13	11.58	nonDEG	0	0	5
ENSMUSG00000037062.13	Sh3glb1	-0.662578	0.00643914	92.71	72.39	99.39	92.69	85.04	45.09	69.47	46.73	nonDEG	2	0	17
ENSMUSG00000004768.14	Rab23	-0.662625	0.185578	4.7	9	2.68	3.12	4.92	2.78	3.4	2.48	nonDEG	0	0	7
ENSMUSG00000031150.13	Ccdc120	-0.662744	0.0748298	7.34	8.72	6.48	4.11	9.64	4.36	5.1	3.64	nonDEG	0	0	2
ENSMUSG00000038418.7	Egr1	-0.663355	0.70735	10.85	6.93	72.43	28.88	8.1	2.92	15.02	28.91	nonDEG	3	2	20
ENSMUSG00000046711.16	Hmga1	-0.663578	0.000197638	544.43	742.32	705.51	560.18	641.76	419.92	368.98	363	nonDEG	2	0	21
ENSMUSG00000030282.14	Cmas	-0.663677	0.0496742	127.93	83.01	174.12	135.71	103.88	75.07	76.44	75.97	nonDEG	0	0	10
ENSMUSG00000030530.15	Furin	-0.664	0.0580007	24.67	21.99	21.63	38.86	37.82	16.58	19.89	16.39	nonDEG	1	2	15
ENSMUSG00000029922.15	Mkrn1	-0.664277	0.042975	57.94	48	81.75	67.16	87.47	43.03	38.08	43.51	nonDEG	3	2	14
ENSMUSG00000042700.16	Sipa1l1	-0.665028	0.000601102	60.6	49.05	44.31	45.09	38.59	26.72	26.04	32.09	nonDEG	2	5	43
ENSMUSG00000047409.13	Ctdspl	-0.665728	0.107418	21.93	25.45	25.31	25.52	12.6	9.36	20.59	10.28	nonDEG	4	8	43
ENSMUSG00000021559.14	Dapk1	-0.665998	0.0181226	10.48	10.66	12.44	11.17	16.87	6.84	7.52	7.95	nonDEG	10	1	15
ENSMUSG00000030786.18	Itgam	-0.667895	0.737664	5.87	2.52	5.26	38.38	88.14	16.06	22.66	13.88	nonDEG	0	2	7
ENSMUSG00000030786.18	Itgam	-0.667895	0.737664	5.87	2.52	5.26	38.38	88.14	16.06	22.66	13.88	nonDEG	0	2	6
ENSMUSG00000019923.14	Zwint	-0.668274	0.012439	149.37	125.28	197.63	148.94	117.45	99.05	85.41	82.63	nonDEG	1	0	5
ENSMUSG00000008226.14	Scrn3	-0.669357	0.00750101	6.58	7.71	8.07	6.17	5.42	3.38	4.38	4.42	nonDEG	0	0	5
ENSMUSG00000049091.6	Sephs2	-0.672627	0.021236	111.42	111.61	149.5	99.69	71.55	71.63	62.7	60.76	nonDEG	0	1	7
ENSMUSG00000036553.16	Sh3tc1	-0.674189	0.454508	3.07	2.53	1.35	4.7	11.03	3.54	2.33	2.39	nonDEG	1	0	11
ENSMUSG00000057137.9	Tmem140	-0.674391	0.0169185	9.93	8.98	7.32	7.97	11.31	4.42	7.34	4.61	nonDEG	2	1	4
ENSMUSG00000026219.14	Trip12	-0.674444	0.00310761	136.48	113.13	136.37	114.78	81.52	65.04	79.12	64.56	nonDEG	0	0	4
ENSMUSG00000038174.14	Hycc2	-0.674786	0.0559055	7.11	7.78	4.24	6.83	4.59	2.85	5.35	2.73	nonDEG	0	0	0
ENSMUSG00000060733.13	Ipmk	-0.676179	0.000363217	27.82	26.05	27.8	28.98	20.02	15.06	17.97	13.82	nonDEG	0	1	6
ENSMUSG00000038302.14	Afg1l	-0.67844	0.00280383	4.05	3.86	4.11	3.69	4.29	2.38	2.81	1.99	nonDEG	1	2	5
ENSMUSG00000027882.18	Stxbp3	-0.679702	0.0279418	25.41	27.16	36.61	26.49	39.78	22.47	16.84	16.61	nonDEG	0	4	14
ENSMUSG00000047747.10	Rnf150	-0.679716	0.0620127	6.52	4.64	8.16	8.7	5.94	3.8	5.45	3.07	nonDEG	0	0	20
ENSMUSG00000017747.13	Ghdc	-0.680373	0.082558	3.08	3.78	3.49	3.64	6.1	2.22	2.46	2.51	nonDEG	0	0	3
ENSMUSG00000003873.11	Bax	-0.680457	0.0348938	180.98	163	278.85	201.47	224.61	148.77	100.64	127.1	nonDEG	0	0	5
ENSMUSG00000035372.2	1810055G02Rik	-0.681147	0.142798	7.19	6.69	10.52	8.61	3.82	5.22	4.09	3.85	nonDEG	0	0	11
ENSMUSG00000031585.13	Gtf2e2	-0.68292	0.0253541	93.28	74.39	113.37	80.36	54.83	46.16	50.9	51.31	nonDEG	2	0	7
ENSMUSG00000026335.16	Pam	-0.68354	0.00616748	18.62	20.8	15.51	26.84	22.72	12.02	13.7	11.58	nonDEG	2	2	12
ENSMUSG00000116802.1	Gm5165	-0.683933	0.102649	7.32	7.32	4.77	5.8	4.26	2.34	5.55	2.6	nonDEG	0	0	0
ENSMUSG00000110185.2	Igip	-0.683985	0.174415	5.7	5.79	2	2.91	2.99	2.02	3.08	1.7	nonDEG	0	0	6
ENSMUSG00000032905.5	Atg12	-0.684333	0.0837177	15.64	13.62	15.73	28.98	16.04	8.82	14.18	9.46	nonDEG	0	1	5
ENSMUSG00000029175.17	Slc35f6	-0.684661	0.338884	5.14	5.58	4.89	9	19.55	6.19	5.7	4.15	nonDEG	0	0	3
ENSMUSG00000038495.14	Otud7b	-0.685618	0.000153247	14.98	12.35	13.45	14.18	10.8	7.97	8.9	6.57	nonDEG	1	1	10
ENSMUSG00000020108.4	Ddit4	-0.68567	0.309846	94.89	16.23	36.87	43.91	27.78	22.07	33.02	22.9	nonDEG	1	2	18
ENSMUSG00000075419.4	Dolk	-0.686551	0.000693727	12.03	13.85	14.9	13.11	14.56	9.27	7.58	7.51	nonDEG	0	0	2
ENSMUSG00000038822.15	Hace1	-0.687178	0.064247	12.63	9.45	16.93	14.39	7.95	6.26	8.04	7.63	nonDEG	2	2	5
ENSMUSG00000015474.16	Ppt2	-0.68728	0.00062955	39.78	40.31	39.34	48.51	48.91	23.05	27.32	26.82	nonDEG	0	1	3
ENSMUSG00000057440.8	Mpp7	-0.68742	0.0181084	9.8	9.99	6.09	7.83	7.13	4.01	6.85	3.63	nonDEG	0	0	9
ENSMUSG00000036894.3	Rap2b	-0.687561	0.0562445	11.11	9.66	13.59	17.1	15.47	6.98	11.06	6.16	nonDEG	2	1	8
ENSMUSG00000023961.16	Enpp4	-0.687814	0.0016846	14.55	13.03	11.88	11.81	8.78	6.23	8.82	6.23	nonDEG	0	0	9
ENSMUSG00000025139.14	Tollip	-0.687968	0.0238134	38.79	29.14	50.17	51.23	34.7	23.45	25.61	24.02	nonDEG	1	0	6
ENSMUSG00000004610.4	Etfb	-0.689262	0.00243368	340.33	382.2	443.12	312.68	338.35	247.57	177.26	217.95	nonDEG	0	0	3
ENSMUSG00000026958.13	Dpp7	-0.689559	0.162898	11.6	14.7	9.36	13.29	28.24	9.95	8.83	8.74	nonDEG	0	0	2
ENSMUSG00000023243.9	Kcnk5	-0.690619	0.0750573	41.71	39.2	24.53	15.3	31.68	17.35	14.87	20.71	nonDEG	0	2	20
ENSMUSG00000047446.18	Arl4a	-0.690959	2.15997e-05	26.78	23.41	23.68	21.48	19.42	14.33	12.38	13.73	nonDEG	2	0	15
ENSMUSG00000045039.9	Megf8	-0.691195	0.00192054	11.87	12.91	11.67	11.6	13.29	9.1	5.58	6.96	nonDEG	0	0	4
ENSMUSG00000042198.12	Chchd7	-0.69185	5.30495e-06	94	99.99	97.09	97.75	86.42	64.01	51.95	51.92	nonDEG	0	0	5
ENSMUSG00000020818.16	Mfsd11	-0.693255	0.0339797	15.06	17.26	16.12	21.16	27.7	11.34	13.52	9.94	nonDEG	0	1	7
ENSMUSG00000022965.8	Ifngr2	-0.694776	0.23801	12.38	14.38	13.79	32.05	32.2	14.35	15.93	7.64	nonDEG	1	3	6
ENSMUSG00000056962.11	Jmjd6	-0.69538	0.0171499	69.35	43.21	66.74	58.28	41.35	35.38	29.01	34.02	nonDEG	0	0	3
ENSMUSG00000027312.14	Atrn	-0.695919	0.115485	7.68	7.64	9.7	16.88	6.49	6.23	6.26	4.79	nonDEG	1	0	3
ENSMUSG00000025981.13	Coq10b	-0.695976	0.123427	10.18	6	15.16	12.53	9.44	6.63	7.61	4.92	nonDEG	0	0	4
ENSMUSG00000028906.17	Epb41	-0.696003	0.0076559	88.91	73.25	115.89	98.01	70.73	50.88	56.13	51.68	nonDEG	1	0	11
ENSMUSG00000038774.9	Ascc3	-0.696381	0.00797194	21.42	15.82	13.06	13.91	10.33	7.51	9.66	8.89	nonDEG	0	0	7
ENSMUSG00000075703.15	Selenoi	-0.696581	0.0453246	22.78	24.58	20.92	24.74	12.25	10.16	17.64	9.46	nonDEG	0	1	4
ENSMUSG00000032812.18	Arap1	-0.698742	0.00668549	120.78	120.66	150.98	103.51	166.3	70.34	79.3	84.35	nonDEG	4	1	12
ENSMUSG00000038949.8	Cnst	-0.699461	0.0152876	14.26	13.69	19.37	20.24	13.11	8.11	10.63	9.85	nonDEG	1	0	8
ENSMUSG00000021996.16	Esd	-0.699626	0.0142013	290.82	253.32	413.57	358.36	398.59	201.06	201.86	206.47	nonDEG	0	2	25
ENSMUSG00000054091.9	1810037I17Rik	-0.700726	0.00206795	76.02	67.52	94.18	73.2	79.31	49.87	40.49	47.2	nonDEG	0	0	2
ENSMUSG00000018001.18	Cyth3	-0.700804	0.0113417	9.9	8.7	7.24	9.4	13.32	6.03	6.02	5.09	nonDEG	2	0	16
ENSMUSG00000020827.18	Mink1	-0.70112	0.000728244	58.61	64.17	64.08	58.35	82.42	42.34	37.27	35.93	nonDEG	0	1	11
ENSMUSG00000079445.3	B3gnt7	-0.702044	0.0252664	6.09	8.32	7.25	5.05	4.28	3.15	4.5	3.19	nonDEG	1	1	24
ENSMUSG00000042406.8	Atf4	-0.702531	0.0428536	358.22	201.17	267.44	328.35	157.27	162.34	147.27	150.64	nonDEG	0	0	0
ENSMUSG00000028986.12	Klhl7	-0.702629	0.00137295	10.93	11.23	7.91	8.24	10.56	6.61	6.21	4.31	nonDEG	1	0	9
ENSMUSG00000024074.8	Crim1	-0.70282	0.0116378	11.2	9.43	6.82	5.94	7.02	4.83	3.87	5.27	nonDEG	0	2	19
ENSMUSG00000030269.14	Mtmr14	-0.702972	0.00177791	45.84	40.35	56.14	53.54	40.25	28.42	27.81	27.07	nonDEG	0	0	4
ENSMUSG00000004535.12	Tax1bp1	-0.703686	5.27789e-07	235.99	201.45	198.86	189.66	162.51	108.94	126.21	110.93	nonDEG	1	5	25
ENSMUSG00000029407.10	Uso1	-0.703688	0.0159196	54.09	35.92	57.15	52.65	33.05	27.74	30.36	24.17	nonDEG	0	5	18
ENSMUSG00000025809.15	Itgb1	-0.704338	0.000492697	180.24	148.17	192.7	192.9	153.98	95.63	120.02	91.06	nonDEG	0	5	22
ENSMUSG00000036390.8	Gadd45a	-0.704393	0.0869415	11.4	14.09	20.43	23.52	19.61	9.69	9.55	12.26	nonDEG	3	4	30
ENSMUSG00000036890.13	Gtdc1	-0.70505	0.0146099	11.78	10.71	10.04	9.61	6.84	4.87	7.61	4.72	nonDEG	2	1	25
ENSMUSG00000056666.13	Retsat	-0.707045	0.000120642	18.14	22.03	21.43	18.5	18.65	13.67	10.64	10.26	nonDEG	0	0	3
ENSMUSG00000036432.8	Siah2	-0.707928	0.00358654	21.31	15.14	19.08	18.62	13.04	11.32	9.8	9.38	nonDEG	1	0	12
ENSMUSG00000031903.7	Pla2g15	-0.708217	0.00526053	31.77	32.07	34.79	35.73	49.02	21.65	24.22	18.88	nonDEG	0	0	5
ENSMUSG00000073147.3	5031425E22Rik	-0.711983	0.00112534	23.9	19.03	14.47	14.59	18.22	9.47	11.19	10.62	nonDEG	0	0	0
ENSMUSG00000031295.13	Phka2	-0.712874	2.07344e-05	66.39	72.41	57.66	52.4	44.22	33.11	36.5	31.91	nonDEG	1	0	4
ENSMUSG00000001150.7	Mcm3ap	-0.714295	0.00093629	58.53	64.11	61.32	48.5	38.81	34.49	28.22	31.12	nonDEG	0	0	3
ENSMUSG00000029263.15	Pigg	-0.715601	0.00119968	6.39	6.39	6.16	5.33	5.37	3.07	4.62	2.67	nonDEG	0	0	4
ENSMUSG00000083567.3	Gm11451	-0.715608	0.218388	9.36	7.87	8.22	6.23	4.55	6.92	2.92	2.75	nonDEG	0	0	0
ENSMUSG00000040774.15	Cept1	-0.715698	0.0444981	34.65	30.84	36.13	49.23	37.35	16.53	33.17	16.92	nonDEG	0	0	4
ENSMUSG00000059866.13	Tnip2	-0.715943	7.78191e-07	24.72	22.53	24.16	20.97	24.05	14.07	13.57	12.9	nonDEG	1	1	12
ENSMUSG00000031387.14	Renbp	-0.716022	0.16039	28.26	28.91	30.22	36.73	74.26	20.01	21.63	27.92	nonDEG	0	0	3
ENSMUSG00000033953.10	Ppp3r1	-0.716049	0.0186045	89.3	68.51	114.82	112.47	71.13	52.4	62.06	46.16	nonDEG	0	0	5
ENSMUSG00000074519.11	Zfp971	-0.716275	0.0811725	20.72	17.6	14.91	19.04	9.53	8.07	14.13	6.33	nonDEG	0	0	5
ENSMUSG00000024158.17	Hagh	-0.719027	0.0108796	22.13	16.45	26.41	24	23.78	13.65	12.34	13.41	nonDEG	0	0	2
ENSMUSG00000036854.14	Hspb6	-0.719558	0.0148389	7.14	4.57	6.03	6.72	5.41	3.49	3.61	3.29	nonDEG	0	0	4
ENSMUSG00000020986.13	Sec23a	-0.71986	0.00953672	20.71	16.55	22.21	22.48	13.1	10.25	13.16	9.77	nonDEG	1	0	6
ENSMUSG00000030059.15	Tmf1	-0.720695	0.00232895	20.62	18.47	17.91	18.55	12.4	9.04	13.01	8.5	nonDEG	0	0	3
ENSMUSG00000004846.10	Plod3	-0.721509	0.0521226	35.22	33.64	50.26	56.54	58.87	32.53	21.15	28.28	nonDEG	0	0	3
ENSMUSG00000078899.9	Gm14430	-0.722696	0.0583475	23.8	20.32	11.75	16.18	12.63	8.41	14.66	6.22	nonDEG	0	0	0
ENSMUSG00000036473.16	Tbc1d24	-0.723564	0.000792938	7.35	8.55	4.63	7.09	6.16	3.59	4.37	3.65	nonDEG	1	0	7
ENSMUSG00000025190.13	Got1	-0.723681	0.000474862	40.09	37.3	38.17	29.06	31.3	24.42	17.16	19.02	nonDEG	2	0	8
ENSMUSG00000020777.16	Acox1	-0.724946	9.2113e-05	35.92	32.51	39.41	38.83	30.25	18.51	22.7	20.19	nonDEG	0	0	6
ENSMUSG00000070476.10	Fam217b	-0.72502	0.105796	5.9	5.14	8.08	11.83	5.22	4.31	5.15	3.25	nonDEG	0	0	1
ENSMUSG00000009772.15	Nuak2	-0.725998	0.0278655	7.45	6.92	7.01	11.32	10.59	5.22	5.84	4.07	nonDEG	1	0	12
ENSMUSG00000030471.17	Zdhhc13	-0.726069	0.0111572	31.43	27.72	37.73	35.77	21.25	17.52	21.42	14.66	nonDEG	1	0	7
ENSMUSG00000020572.8	Nampt	-0.727158	0.00389849	61.58	38.34	38.49	56.27	38.46	27.13	29.14	24.25	nonDEG	1	0	20
ENSMUSG00000052117.5	D630039A03Rik	-0.727603	0.560053	6.47	8.53	0.51	0.66	3.64	1.66	3.65	1.34	nonDEG	0	0	13
ENSMUSG00000039813.14	Tbc1d2	-0.727878	0.00149677	5.04	5.17	4.89	5.52	6.86	2.92	3.6	3.02	nonDEG	4	3	40
ENSMUSG00000028961.15	Pgd	-0.72806	0.00113576	184.25	150.33	193.25	223.32	174.54	117.34	98.34	105	nonDEG	0	0	9
ENSMUSG00000091512.5	Lamtor3	-0.728348	0.000375415	74.03	61.1	81.96	79.25	73.59	47.01	43.35	38.06	nonDEG	0	2	14
ENSMUSG00000026811.18	St6galnac6	-0.728716	1.49949e-05	40.69	38.92	37	37.38	46.21	26.03	22.89	20.27	nonDEG	0	0	7
ENSMUSG00000079557.11	Marchf2	-0.728827	0.0425896	31.94	24.85	48.63	48.23	42.09	21.84	24.25	22.39	nonDEG	0	0	0
ENSMUSG00000033739.8	Fkbpl	-0.729102	0.00753248	9.02	9.43	11.26	11.91	9.55	5.13	7.28	5.37	nonDEG	0	0	0
ENSMUSG00000066068.5	Gm13611	-0.730577	0.464297	6.65	3.8	5.13	4.53	2.93	3.92	1.25	2.46	nonDEG	0	0	0
ENSMUSG00000028465.16	Tln1	-0.731893	0.0211188	300.88	252.57	426.06	335.98	222.8	194.22	150.48	186.41	nonDEG	0	0	3
ENSMUSG00000020185.16	E2f7	-0.732975	0.00794272	13.13	18.41	13.47	9.96	8.47	6.83	7.58	7.17	nonDEG	1	1	11
ENSMUSG00000028668.5	Eloa	-0.733639	4.17852e-05	42	37.93	44.98	43.65	32.67	24.38	24.18	20.82	nonDEG	1	0	7
ENSMUSG00000040943.12	Tet2	-0.734972	0.0570622	14.8	11.48	9.27	19.01	7.54	6.79	8.7	5.88	nonDEG	3	7	20
ENSMUSG00000029716.13	Tfr2	-0.73519	0.0169118	27.09	36.65	21.21	21	37.19	14.32	15.13	19.19	nonDEG	0	0	6
ENSMUSG00000034663.13	Bmp2k	-0.735309	0.164459	58.93	28.77	85	69.36	28.39	28.4	37.29	28.65	nonDEG	0	5	26
ENSMUSG00000022558.16	Mroh1	-0.73647	0.104661	24.78	20.55	23.94	30.19	54.05	20.48	15.76	16.98	nonDEG	0	0	3
ENSMUSG00000027957.13	Slc35a3	-0.73938	0.0136887	26.61	21.77	25.52	31.32	17.73	11.71	19.08	11.66	nonDEG	0	0	7
ENSMUSG00000034341.17	Wbp2	-0.740242	0.00367782	98.37	78.2	111.63	122.19	106.2	51.31	68.83	58.3	nonDEG	0	0	5
ENSMUSG00000073155.12	Stmp1	-0.740327	0.0214809	112.98	87.42	153.16	150.87	134.49	67.86	92.3	62.08	nonDEG	0	0	0
ENSMUSG00000030309.16	Caprin2	-0.74062	0.126936	4.87	6.29	5.65	2.22	5.01	2.2	3.99	2.06	nonDEG	0	0	7
ENSMUSG00000025612.5	Bach1	-0.74109	0.00279848	26.57	20.07	23.55	30.02	29.74	13.28	18.01	13.56	nonDEG	3	5	14
ENSMUSG00000067370.4	B3galt4	-0.742163	0.0373491	5.85	6.07	5.85	6.99	10.18	4.5	4.04	3.5	nonDEG	0	0	3
ENSMUSG00000033102.15	Cdc14b	-0.742652	0.00483402	3.6	4.66	4.73	3.86	2.99	2.61	2.26	1.9	nonDEG	2	0	10
ENSMUSG00000035181.6	Heatr5a	-0.744054	1.29608e-05	57.17	63.53	48.88	41.91	39.63	26.79	29.67	28.47	nonDEG	2	1	17
ENSMUSG00000034501.7	Pcnx4	-0.744059	0.000220083	4.68	3.87	4.73	4.23	3.64	2.49	2.62	2.13	nonDEG	4	0	8
ENSMUSG00000030031.14	Kbtbd8	-0.745515	0.16049	4.33	3.26	4.5	5.06	1.62	1.87	3.15	1.45	nonDEG	3	0	6
ENSMUSG00000032932.15	Hspa13	-0.74556	0.00572891	28.78	20.62	21.16	27.89	15.32	12.24	14.92	11.63	nonDEG	1	1	10
ENSMUSG00000048911.15	Rnf24	-0.745679	0.0258397	5.99	7.27	3.29	5.69	4.15	2.59	4.02	2.33	nonDEG	0	2	14
ENSMUSG00000022263.10	Trio	-0.746712	0.0148703	33.05	28.8	16.02	18.73	17.67	15.76	11.73	10.87	nonDEG	2	7	43
ENSMUSG00000043091.9	Tuba1c	-0.747979	0.00133406	161.54	159.85	224.07	191.97	149.89	108.4	96.28	98.7	nonDEG	0	1	8
ENSMUSG00000074221.12	Zfp568	-0.748589	0.0204107	11.63	10.28	10.68	13.79	6.06	6.77	6.21	4.89	nonDEG	0	0	3
ENSMUSG00000079845.8	Xlr4a	-0.748885	0.660483	10.07	3.03	1.25	1.66	2.37	0.11	5.42	0.78	nonDEG	0	0	1
ENSMUSG00000062421.13	Arf2	-0.748987	0.00024142	27.04	21.57	22.56	30.21	25.61	14.47	13.99	14.76	nonDEG	1	0	7
ENSMUSG00000032570.17	Atp2c1	-0.749123	0.00550943	38.98	30.49	45.33	48.15	32.66	23.96	24.89	18.37	nonDEG	2	1	6
ENSMUSG00000054226.13	Tprkb	-0.749887	0.00143923	25.67	21.57	30.87	25.51	21.26	14.1	16.37	12.29	nonDEG	0	0	3
ENSMUSG00000001946.14	Esam	-0.750053	0.00625198	23.5	24.86	35.74	25.54	22.54	17.34	13.71	14.06	nonDEG	2	0	1
ENSMUSG00000037242.8	Clic4	-0.751039	4.40164e-05	133.9	97.79	119.41	120.62	96.3	66.64	69.61	57.25	nonDEG	3	5	37
ENSMUSG00000022895.16	Ets2	-0.751293	0.0624559	12.05	11.27	6.87	12.38	6.35	5.09	8.07	3.49	nonDEG	1	3	37
ENSMUSG00000050721.9	Plekho2	-0.751861	0.0512881	50.48	31.94	50.13	62.54	77.58	27.83	38.36	27.88	nonDEG	1	1	18
ENSMUSG00000072494.7	Ppp1r3e	-0.752244	0.000913188	17.68	16.71	20.43	18.8	14.37	11.23	9.73	8.94	nonDEG	0	0	4
ENSMUSG00000028266.17	Lmo4	-0.753311	0.00298854	56.49	50.42	57.23	76.99	46.71	36.5	33.66	27.99	nonDEG	0	3	34
ENSMUSG00000054843.9	Atrnl1	-0.753897	0.0211246	4.76	5.61	4.51	7.69	4.29	3.51	3.55	2.11	nonDEG	1	7	34
ENSMUSG00000058240.14	Cryzl1	-0.754367	4.63677e-07	48.9	49.1	46.16	48.21	38.52	27.85	28.65	21.84	nonDEG	0	0	5
ENSMUSG00000020647.10	Ncoa1	-0.754387	1.46735e-05	9.2	8.43	7.8	10.11	8.94	5.4	5.54	4.19	nonDEG	0	0	11
ENSMUSG00000108621.1	Gm33989	-0.754412	0.118225	6.84	8.45	5.07	3.51	9.48	2.78	5.94	2.63	nonDEG	0	0	0
ENSMUSG00000043445.7	Pgp	-0.755302	0.0114367	52.21	41.81	60.06	52.57	41.5	34.46	20.05	29.42	nonDEG	0	0	2
ENSMUSG00000026809.15	Spaca9	-0.755498	0.399342	1.99	2.51	2.13	4.84	7.23	2.26	2.77	1.44	nonDEG	0	0	4
ENSMUSG00000018796.13	Acsl1	-0.75566	0.0164585	15.54	17.93	17.28	29.41	20.63	12.91	10.68	10.74	nonDEG	1	0	9
ENSMUSG00000044813.15	Shb	-0.758749	0.0651971	6.98	5.71	5.92	5.12	10.92	4.31	3.1	4.29	nonDEG	1	4	27
ENSMUSG00000051098.6	Mblac2	-0.759191	0.0207173	6.16	5.37	5.08	5.69	3.58	2.49	4.23	2.07	nonDEG	0	0	5
ENSMUSG00000027999.15	Pla2g12a	-0.75921	0.00371	29.4	24.8	31.39	19.29	20.05	13.42	13.22	15.36	nonDEG	0	0	2
ENSMUSG00000030924.16	Rexo5	-0.759827	6.36676e-05	18.57	18	15.55	18.19	15.39	11.4	9.9	7.7	nonDEG	0	0	2
ENSMUSG00000070692.6	Rps12-ps10	-0.761396	0.463163	4.67	6.27	4.38	4.09	0.93	2.52	1.51	2.74	nonDEG	0	0	0
ENSMUSG00000021884.18	Hacl1	-0.761561	0.000970321	26.02	21.75	23.06	19.77	17.59	9.25	14.14	13.05	nonDEG	0	1	9
ENSMUSG00000001366.14	Fbxo9	-0.76187	0.00153989	66.26	61.74	81.83	56.49	48.35	31.44	37.69	37	nonDEG	1	1	11
ENSMUSG00000029016.13	Clcn6	-0.761893	0.00221222	16.95	10.65	11.12	11.62	9.07	6.36	6.47	7.06	nonDEG	0	0	5
ENSMUSG00000054951.3	9130008F23Rik	-0.762723	0.00884292	5.42	6.03	4.95	3.77	5.49	2.42	3.39	2.83	nonDEG	0	0	8
ENSMUSG00000049686.14	Orai1	-0.763305	2.98947e-06	43.47	45.59	41.06	53.06	48.19	24.94	27.96	25.18	nonDEG	0	0	13
ENSMUSG00000049439.13	Cyp20a1	-0.764005	1.84327e-05	26.37	26.17	26.82	25.29	19.82	13.28	16.67	12.04	nonDEG	0	1	7
ENSMUSG00000000290.13	Itgb2	-0.764206	0.374719	56.07	34.4	72.17	104.74	289.26	63.02	64.11	65.06	nonDEG	0	1	7
ENSMUSG00000003154.15	Foxj2	-0.76451	0.0124043	5.41	4.84	4.23	6.21	7.97	3.13	3.62	2.97	nonDEG	2	1	16
ENSMUSG00000030522.14	Mtmr10	-0.765038	0.0115076	3.37	3.53	3.63	3.88	5.5	2.44	2.04	2.26	nonDEG	1	0	6
ENSMUSG00000021770.11	Samd8	-0.76561	0.0899395	4.38	5.11	3.06	5.98	7.67	2.97	4.13	1.84	nonDEG	1	1	4
ENSMUSG00000040093.16	Bmf	-0.76579	0.519419	3.44	2.13	1.03	5.26	16.59	2	5.95	1.99	nonDEG	1	4	16
ENSMUSG00000074093.4	Svip	-0.766299	0.146044	11.38	10.84	14.1	27.1	7.68	7.47	9.35	7.36	nonDEG	2	0	4
ENSMUSG00000021814.17	Anxa7	-0.766681	1.02934e-08	67.83	62.44	69.07	64.96	64.55	33.95	41.15	35.68	nonDEG	0	0	2
ENSMUSG00000021256.5	Vash1	-0.768754	0.0475123	19.08	15.03	25.32	11.3	12.66	10.79	10.62	6.8	nonDEG	1	0	11
ENSMUSG00000078903.10	Gm14391	-0.771417	3.39653e-05	7.42	7.08	5.87	6.26	6.78	3.74	4.52	2.94	nonDEG	0	0	0
ENSMUSG00000068747.14	Sort1	-0.77258	0.0504058	22.9	25.18	31.86	53.02	25.29	19.1	18.83	15.68	nonDEG	2	0	4
ENSMUSG00000042331.13	Specc1	-0.773363	0.00121055	15.82	19.11	21.33	19.91	22.34	10.88	13.69	8.74	nonDEG	3	2	29
ENSMUSG00000022634.9	Yaf2	-0.773641	0.00112455	43.98	42.08	45.66	42.73	26.92	20.74	26.37	20.29	nonDEG	0	0	9
ENSMUSG00000022048.8	Dpysl2	-0.773924	0.00629193	9.5	7.45	7.36	10.42	5.98	4.16	5.81	3.7	nonDEG	0	1	11
ENSMUSG00000028573.18	Fggy	-0.774223	0.142798	5.77	3.5	2.51	3.56	6.61	3.24	1.96	2.17	nonDEG	5	3	48
ENSMUSG00000029221.15	Slc30a9	-0.775025	0.00737336	33.4	22.21	25.34	34.9	21.66	13.11	20.07	13.06	nonDEG	0	0	12
ENSMUSG00000034771.15	Tle2	-0.775679	0.152907	12.38	15.23	6.32	4.95	12.67	3.48	8.01	5.54	nonDEG	0	0	7
ENSMUSG00000039195.4	Bbln	-0.775846	0.196717	8.59	10.93	14.08	14.54	27.65	11.57	6.7	7.32	nonDEG	0	0	0
ENSMUSG00000041075.8	Fzd7	-0.775879	2.66376e-05	7.47	5.71	5.29	6.71	5.55	3.25	3.67	3.32	nonDEG	1	0	13
ENSMUSG00000035284.10	Vps13c	-0.778194	1.39206e-05	12.76	12.63	12.97	15.49	12.53	8.42	7.14	6.62	nonDEG	4	1	6
ENSMUSG00000036769.14	Wdr44	-0.77849	0.00044835	6.05	4.52	5.16	5.18	4.37	2.5	3.48	2.47	nonDEG	0	2	4
ENSMUSG00000054814.14	Usp46	-0.778683	0.0147089	10.7	10.7	15.63	13.06	7.32	6.64	6.88	5.73	nonDEG	5	0	13
ENSMUSG00000061778.10	Mospd2	-0.780301	0.00231895	18	14.05	15.37	17.25	16.06	6.62	12	8.42	nonDEG	0	0	5
ENSMUSG00000027132.3	Katnbl1	-0.780794	0.000105329	16.48	15.76	15.34	17.65	13.39	8.58	10.92	6.78	nonDEG	1	0	2
ENSMUSG00000004565.15	Pnpla6	-0.780929	0.0172839	23.72	22.43	35.99	18.72	31.1	12.7	15.89	15.61	nonDEG	0	0	4
ENSMUSG00000004383.18	Large1	-0.782195	0.376546	3.93	4.19	1.38	4.11	14.25	2.8	4.04	2.57	nonDEG	1	0	15
ENSMUSG00000039840.8	Epg5	-0.7824	0.00421944	10.87	9.15	10.27	9.4	5.33	5.01	4.96	4.93	nonDEG	1	0	18
ENSMUSG00000028879.4	Stx12	-0.782813	0.000123855	31.3	27.75	35.59	32.59	30.11	17.2	21.22	14.33	nonDEG	1	1	1
ENSMUSG00000046785.8	Epm2aip1	-0.78411	0.047269	17.83	14.45	9.68	13.31	9.24	5.67	11.36	4.44	nonDEG	0	0	6
ENSMUSG00000025077.13	Dclre1a	-0.784391	0.0570115	6.96	6.46	8.78	12.19	5.03	4.23	5.41	3.59	nonDEG	0	0	4
ENSMUSG00000022822.16	Abcc5	-0.784916	0.000169296	21.19	26.21	25.37	26.09	30	12.6	17.01	13.41	nonDEG	1	0	5
ENSMUSG00000027901.12	Dennd2d	-0.786083	0.00737656	23.28	17.24	15.71	17.54	10.76	7.38	10.5	9.92	nonDEG	0	1	6
ENSMUSG00000037395.15	Rcor3	-0.786971	0.000682409	16.11	20.14	17.12	14.16	11.71	9.16	10.24	6.83	nonDEG	0	0	4
ENSMUSG00000061288.13	Taok3	-0.788216	0.00267159	78.53	66.46	105.15	90.35	64.15	42.71	46.3	45.71	nonDEG	0	0	14
ENSMUSG00000002489.16	Tiam1	-0.788682	0.000548726	35.17	36.66	27.06	39.07	21.76	18.18	18.15	16.24	nonDEG	3	0	43
ENSMUSG00000060935.6	Tmem263	-0.788824	0.00321042	17.15	16.63	15.38	16.62	10.64	6.95	11.49	6.92	nonDEG	0	0	2
ENSMUSG00000061411.12	Nol4l	-0.788924	0.011945	13.33	10.63	16.91	11.54	8.94	5.72	8.77	5.98	nonDEG	0	0	30
ENSMUSG00000057596.13	Trim30d	-0.789014	0.123527	5.93	3.58	3.44	8.48	7.51	3.03	4.4	2.32	nonDEG	0	0	1
ENSMUSG00000039886.8	Tmem120a	-0.790035	0.000518327	16.75	22.2	21.09	14.53	20.65	10.89	9.89	10.62	nonDEG	1	0	11
ENSMUSG00000006519.11	Cyba	-0.790101	0.250711	214.22	151.69	329.02	420.98	812.91	245.16	183.49	222.3	nonDEG	0	1	3
ENSMUSG00000066278.6	Vps37b	-0.790718	2.72656e-05	56.85	47.27	61.28	52.11	55.29	31.52	27.47	31.25	nonDEG	0	3	23
ENSMUSG00000021224.15	Numb	-0.791943	0.0330513	16.49	11.44	14.84	22.11	25.16	9.54	11.13	9.42	nonDEG	0	0	6
ENSMUSG00000059316.2	Slc27a4	-0.792472	5.23796e-05	9.86	10.1	11.15	12.58	11.35	5.69	6.23	6.3	nonDEG	0	0	5
ENSMUSG00000022946.10	Dop1b	-0.792849	0.00937371	6.82	6.49	8.29	7.3	9.71	3.17	4.87	4.79	nonDEG	0	0	0
ENSMUSG00000067925.4	Rtl8a	-0.79295	0.308341	6.8	10.1	8.22	6.71	11.16	8.28	0.99	4.76	nonDEG	0	0	0
ENSMUSG00000074743.4	Thbd	-0.793652	0.200417	4.77	2.99	7.08	6.37	1.69	2.31	2.35	2.94	nonDEG	0	1	7
ENSMUSG00000026864.13	Hspa5	-0.793712	0.0748298	691.48	368.78	902.72	777.41	410.76	425.29	272.2	348.77	nonDEG	0	0	4
ENSMUSG00000046207.14	Pik3r6	-0.794149	0.212776	2.22	3.08	2.55	7.42	4.73	3	2.28	1.44	nonDEG	0	4	13
ENSMUSG00000020261.15	Slc36a1	-0.794731	0.00200597	15.74	17.7	18.76	25.61	19.35	10.08	12.87	9.38	nonDEG	0	0	5
ENSMUSG00000030107.10	Usp18	-0.796098	0.0348627	15.96	7.15	12.15	13.41	11.46	5.06	7.62	7.2	nonDEG	0	1	15
ENSMUSG00000020326.7	Ccng1	-0.796241	0.0285839	51.75	41.05	69.88	74.61	43.73	27.17	42.68	24.25	nonDEG	0	0	2
ENSMUSG00000002104.11	Rapsn	-0.799562	0.0448002	9.24	7.16	6.3	8.61	6.41	5.39	2.5	4.39	nonDEG	0	0	5
ENSMUSG00000063362.13	Alg11	-0.801722	0.00782485	9.24	6.57	6.09	8.02	4.69	3.28	4.92	3.16	nonDEG	0	0	1
ENSMUSG00000000420.15	Galnt1	-0.801746	0.00243788	134.05	119.19	176.74	157.69	100.19	74.61	83.17	69.4	nonDEG	0	0	11
ENSMUSG00000096054.3	Syne1	-0.802119	0.0835029	10.68	4.94	11.42	15.57	7.94	5.08	6.73	5.03	nonDEG	4	2	13
ENSMUSG00000019194.15	Scn1b	-0.803585	0.395249	3.14	0.9	8.09	2.9	5.38	1.43	3.17	2.32	nonDEG	0	2	6
ENSMUSG00000028496.17	Mllt3	-0.803589	0.00182927	9.9	12.7	8.56	8.79	6.96	4	6.57	4.7	nonDEG	2	5	25
ENSMUSG00000030062.7	Rpn1	-0.805584	0.0065435	280.35	210.93	349.02	353.68	209.15	157.37	159.43	145.79	nonDEG	8	0	14
ENSMUSG00000022105.6	Rb1	-0.805621	0.0324995	21.08	15.32	22.28	28.39	12.95	9.73	14.74	8.65	nonDEG	1	2	8
ENSMUSG00000024777.10	Ppp2r5b	-0.806091	0.0110797	7.41	6	8.1	8.32	8.32	3.97	5.79	2.94	nonDEG	0	0	2
ENSMUSG00000020964.14	Sel1l	-0.806142	2.40628e-06	45.39	34.88	39.82	46.33	39.57	21.7	23.64	22.16	nonDEG	0	3	14
ENSMUSG00000032202.11	Rab27a	-0.806872	0.00507943	59.37	44.1	64.01	71.54	40.05	30.54	34.88	26.51	nonDEG	1	1	6
ENSMUSG00000021608.15	Lpcat1	-0.807285	2.82677e-06	18.05	23.35	22.25	19.72	21.36	11.2	13.42	9.75	nonDEG	1	1	11
ENSMUSG00000020653.12	Klf11	-0.807544	0.0576477	5.54	2.81	2.34	4.38	4.27	1.55	2.18	2.55	nonDEG	0	0	12
ENSMUSG00000001441.13	Npepps	-0.807655	2.30145e-06	60.7	52.87	57.91	67.74	53.63	31.52	36.61	28.01	nonDEG	0	0	8
ENSMUSG00000048148.18	Nwd1	-0.808313	0.0121168	12.63	10.44	8.85	6.67	7.47	3.56	7.15	4.28	nonDEG	0	0	11
ENSMUSG00000032126.16	Hmbs	-0.808694	0.00996959	54.87	52.76	81.8	66.54	41.6	35.77	28.34	33.3	nonDEG	0	0	0
ENSMUSG00000021112.9	Pals1	-0.809027	0.0207331	18.94	15	14.2	14.53	10.31	7.32	11.93	4.74	nonDEG	0	0	0
ENSMUSG00000032114.9	Slc37a4	-0.809229	0.00550193	37.87	19.73	23.51	30.67	21.57	14.89	14.39	14.14	nonDEG	0	0	0
ENSMUSG00000092627.2	LOC102637806	-0.810467	0.000178396	23.28	25.07	30.68	20.23	24.04	13.13	12.89	14.16	nonDEG	0	0	0
ENSMUSG00000024887.10	Asah2	-0.810573	0.0021074	9.35	10	5.9	7.83	7.18	3.25	5.83	3.99	nonDEG	3	3	35
ENSMUSG00000053470.13	Kdm3a	-0.811261	0.0140214	70.32	38.39	34.03	47.51	38	18.99	33.06	22.23	nonDEG	0	0	3
ENSMUSG00000039100.10	Marchf6	-0.811887	6.91359e-05	63.66	51.46	57.81	58.66	39.65	28.19	34.01	26.28	nonDEG	0	0	0
ENSMUSG00000053641.9	Dennd4a	-0.811958	0.00104346	35	26.44	23.67	24.84	17.04	14.91	15.04	11.22	nonDEG	1	1	23
ENSMUSG00000060477.14	Irak2	-0.812148	0.09534	7.44	4.2	6.88	11	11.44	3.53	4.71	5.26	nonDEG	1	2	12
ENSMUSG00000026544.6	Dusp23	-0.812353	0.00186122	11.33	8.75	10.11	12.95	9.67	5.25	5.61	6.32	nonDEG	0	1	7
ENSMUSG00000000555.8	Itga5	-0.813097	6.47727e-08	24.78	24.83	22.67	27.39	27.71	13.81	15.41	12.38	nonDEG	1	1	10
ENSMUSG00000079316.10	Rab9	-0.814948	0.000417631	50.12	43.78	50.87	58.72	39.28	23.14	32.5	23.72	nonDEG	0	0	2
ENSMUSG00000030788.16	Rnf141	-0.815415	1.23284e-09	30.46	30.56	24.65	25.19	24.68	12.92	17.36	13.65	nonDEG	3	0	8
ENSMUSG00000025932.14	Eya1	-0.816783	0.0997769	7.38	9.29	3.32	3.16	8.4	2.73	3.57	3.77	nonDEG	1	3	19
ENSMUSG00000036599.10	Chst12	-0.817631	0.00434912	44.18	43.62	61.63	70.35	44.48	29.87	28.13	28.33	nonDEG	0	0	13
ENSMUSG00000020893.17	Per1	-0.818267	2.99114e-05	18.71	13.92	16.47	15.85	12.92	7.37	9.11	8.75	nonDEG	0	0	10
ENSMUSG00000004317.14	Clcn5	-0.818541	0.025012	8.19	9.01	3.33	5.38	6.61	2.93	4.41	3.09	nonDEG	0	0	7
ENSMUSG00000036368.8	Rmdn2	-0.819648	0.016147	3.42	3.62	4.8	4.73	3.27	1.99	2.13	2.33	nonDEG	1	0	12
ENSMUSG00000024960.9	Plcb3	-0.821094	6.21877e-08	32.59	30.62	35.54	28.45	29.22	18.2	16.48	15.96	nonDEG	0	0	11
ENSMUSG00000021900.10	Btd	-0.821537	2.83874e-06	25.35	22.79	27.16	27.49	22.01	13.97	14.01	12.51	nonDEG	1	1	15
ENSMUSG00000038387.9	Rras	-0.822414	0.0631466	39.04	20.96	35.09	33.5	62.73	20.57	20.77	21.16	nonDEG	0	0	6
ENSMUSG00000022500.15	Litaf	-0.824467	0.0578795	67.26	44.21	65.46	101.14	123.81	43.35	46.26	42.06	nonDEG	1	2	23
ENSMUSG00000026433.13	Rab29	-0.825908	5.88791e-05	21.56	19.93	23.54	21.76	24.19	11.52	14.3	10.25	nonDEG	0	0	4
ENSMUSG00000053113.3	Socs3	-0.826129	0.321987	11.42	5.46	32.36	26.17	10.51	4.46	13.74	10.36	nonDEG	0	5	21
ENSMUSG00000056204.8	Pgpep1	-0.826604	8.37157e-06	16.58	17.56	19.71	13.63	17.14	9.31	9.27	8.71	nonDEG	0	0	3
ENSMUSG00000089862.8	Umad1	-0.830242	0.00111905	17.47	13.86	19.14	17.88	17.64	9.25	7.82	10.61	nonDEG	0	1	3
ENSMUSG00000019943.10	Atp2b1	-0.830705	0.00377766	24.5	25.5	14.12	25.54	31.43	13	12.83	12.96	nonDEG	0	3	23
ENSMUSG00000072889.9	Nfxl1	-0.830992	0.00194257	19.01	14.27	18.03	17.63	10.33	8.48	8.32	8.63	nonDEG	0	0	2
ENSMUSG00000022722.18	Arl6	-0.831954	0.00796463	5.45	5.45	4.55	3.51	5.18	2.37	3.51	1.91	nonDEG	0	0	5
ENSMUSG00000021676.10	Iqgap2	-0.831972	0.0331132	91.14	69.22	146.83	112.91	59.61	52.5	55.35	47.97	nonDEG	3	6	42
ENSMUSG00000035493.10	Tgfbi	-0.832454	0.682182	1.96	2.69	3.93	29.62	59.91	19.8	8.94	4.16	nonDEG	2	0	7
ENSMUSG00000036257.15	Pnpla8	-0.832838	4.31362e-05	38.72	25.77	31.96	31.37	31.29	15.6	20.19	15.49	nonDEG	0	0	4
ENSMUSG00000024083.16	Pja2	-0.833287	0.000865749	28.94	22.01	26.03	27.32	19.07	11.31	17.51	11.02	nonDEG	7	0	10
ENSMUSG00000026600.12	Soat1	-0.83358	0.25088	30.37	27.27	27.38	66.56	126.22	31.13	33.99	26.09	nonDEG	0	0	7
ENSMUSG00000034327.17	Kctd9	-0.834453	0.000458681	29.09	28.16	32.91	28.13	19.95	12.8	14.59	16.78	nonDEG	0	0	3
ENSMUSG00000040811.15	Eml2	-0.835667	0.00365443	59.05	48.69	81.6	77.16	52.17	33.9	35.45	33.6	nonDEG	0	0	6
ENSMUSG00000044258.10	Ctla2a	-0.837171	0.00906407	310.87	243.17	365.28	328.65	395.57	120.67	229.08	182.15	nonDEG	0	0	3
ENSMUSG00000034993.7	Vat1	-0.837319	0.0223907	118.64	138.48	105.71	136.28	247.37	70.1	88.77	81.37	nonDEG	0	0	5
ENSMUSG00000033530.8	Ttc7b	-0.839596	1.15736e-05	45.57	39.48	46.72	40.06	32.3	23.09	19.69	22.23	nonDEG	5	2	36
ENSMUSG00000030534.13	Vps33b	-0.841003	0.0540503	41.07	24.71	60.89	43.09	22.63	19.8	21.81	20.42	nonDEG	1	0	2
ENSMUSG00000024588.9	Fech	-0.841125	6.90243e-06	26.59	30.72	34.61	30.95	25.38	15.56	17.66	14.28	nonDEG	0	0	9
ENSMUSG00000024597.11	Slc12a2	-0.841186	0.00200597	8.2	11.01	5.3	5.49	6.36	4.16	3.93	3.35	nonDEG	2	0	13
ENSMUSG00000030681.18	Mvp	-0.841287	0.0185372	29.05	23.15	37.48	31.07	50.29	18.23	16.78	20.03	nonDEG	0	0	5
ENSMUSG00000040850.17	Psme4	-0.842142	7.4622e-05	40.81	37.93	38.37	38.02	25.64	17.82	23.71	16.22	nonDEG	0	0	5
ENSMUSG00000000318.16	Clec10a	-0.843562	0.0579289	6.7	5.95	2.9	6.23	4.73	3.81	2.82	1.77	nonDEG	1	0	7
ENSMUSG00000020048.13	Hsp90b1	-0.843605	0.0108172	549.11	360.23	602.96	542.2	284.81	273.64	245.65	229.1	nonDEG	0	0	5
ENSMUSG00000044026.3	Slc35g1	-0.844781	0.00403969	10.3	12.54	7.75	6.14	7.32	5.62	3.81	4.37	nonDEG	0	0	4
ENSMUSG00000032252.14	Glce	-0.845667	0.00238707	10.87	11.69	11.79	17.59	10.02	7.38	6.87	5.57	nonDEG	1	2	12
ENSMUSG00000040188.10	Scamp2	-0.845678	0.00541687	56.56	50.8	81.29	89.02	58.99	35.13	40.71	32.61	nonDEG	1	0	4
ENSMUSG00000021385.10	Ippk	-0.846134	0.00248634	11.39	10.19	13.01	12.9	7.79	5	7.42	5.26	nonDEG	2	1	10
ENSMUSG00000028789.16	Azin2	-0.846313	0.0566202	3.9	3.69	3.18	3.95	6.65	2.36	2.75	1.78	nonDEG	1	2	15
ENSMUSG00000037788.14	Vopp1	-0.848002	0.00590808	26.09	21.19	38.36	33.61	33.75	15.91	15.94	17.22	nonDEG	1	0	5
ENSMUSG00000019975.12	Ikbip	-0.848841	5.18072e-05	19.61	16.65	18.85	18.64	13.61	9.38	10.73	7.7	nonDEG	0	1	2
ENSMUSG00000032422.17	Snx14	-0.849181	7.95941e-08	28.33	26.2	27.46	25.38	22.61	11.7	15.95	13.62	nonDEG	1	1	8
ENSMUSG00000095193.2	Gm20939	-0.850606	0.019766	5.5	4.88	4.97	5.27	3.11	2.09	3.75	1.73	nonDEG	0	0	2
ENSMUSG00000078866.10	Zfp970	-0.85124	0.0234102	15.53	13.84	8.33	7.75	8.93	6.08	7.28	3.82	nonDEG	0	0	0
ENSMUSG00000026853.15	Crat	-0.851982	0.0340564	11.95	9.37	15.18	18.9	22.11	8.85	7.76	8.26	nonDEG	0	1	5
ENSMUSG00000079111.3	Kdelr2	-0.852068	0.0108729	68.82	59.62	78.98	87.61	40.02	35.6	43.56	27.88	nonDEG	0	0	11
ENSMUSG00000073643.11	Wdfy1	-0.853064	0.000356425	13.26	11.1	14.73	15.56	12.01	6.34	8.63	6.29	nonDEG	2	1	9
ENSMUSG00000061175.11	Fnip2	-0.854517	0.219488	7.22	8.09	4.68	10.46	26.35	6.1	7.7	4.53	nonDEG	0	4	29
ENSMUSG00000081534.3	Slc48a1	-0.854919	9.80835e-05	104.62	110.45	121.36	115.46	155.72	60.28	69.99	62.99	nonDEG	0	1	26
ENSMUSG00000038412.8	Higd1a	-0.857229	0.00556837	89.7	54.1	67.52	51.88	44.84	40.77	28.25	27.74	nonDEG	1	0	3
ENSMUSG00000064288.4	H4c12	-0.857334	0.382224	7.23	12.31	8.1	3.38	3.16	2.82	3.29	4.25	nonDEG	0	0	0
ENSMUSG00000021594.11	Srd5a1	-0.858576	0.000144529	8.06	10	6.39	8.33	7.4	5.16	4.17	3.29	nonDEG	1	0	3
ENSMUSG00000059182.7	Skap2	-0.859628	1.14529e-07	114.65	112.05	124.6	116.71	134.53	60.96	72.36	57.62	nonDEG	4	3	22
ENSMUSG00000016024.9	Lbp	-0.859667	0.118084	18.39	17.44	19.72	42.27	13.91	10.81	18.05	7.08	nonDEG	0	2	7
ENSMUSG00000020484.19	Xbp1	-0.8602	5.7914e-09	215.64	184.64	139.8	177.29	153.77	93.53	94.67	84.67	nonDEG	0	1	7
ENSMUSG00000044792.7	Isca1	-0.860675	0.000215262	56.58	44.1	61.31	55.22	39.52	26.31	31.23	23.73	nonDEG	1	0	9
ENSMUSG00000032526.11	Ss18l2	-0.860681	0.000495614	55.05	50.92	71.31	52.87	45.52	30.48	26.88	29.51	nonDEG	0	0	2
ENSMUSG00000031511.15	Arhgef7	-0.86108	2.66376e-05	38.57	33.68	44.92	47.08	38.03	21.59	22.62	19.9	nonDEG	2	0	8
ENSMUSG00000025437.15	Usp33	-0.861871	5.11365e-12	20.54	22.25	20.78	22.77	18.65	11.12	11.77	10.14	nonDEG	0	0	1
ENSMUSG00000026155.13	Smap1	-0.864941	0.0173645	62.64	49.8	94.42	78.25	44.17	32.16	43.46	29.18	nonDEG	0	0	8
ENSMUSG00000022018.7	Rgcc	-0.866707	0.0663659	32.27	25.23	40.66	64.54	26.56	19.23	16.18	24.16	nonDEG	0	2	15
ENSMUSG00000008393.9	Carhsp1	-0.866802	0.00420852	9.46	9.76	6.34	8.46	11.63	4.09	6.54	3.75	nonDEG	0	0	6
ENSMUSG00000028521.17	Slc35d1	-0.86879	0.00521576	4.85	5.04	6.18	6.29	3.23	2.79	2.92	2.33	nonDEG	0	1	7
ENSMUSG00000074802.11	Gas2l3	-0.870857	0.000126009	27.7	23.68	18.81	17.81	14.72	11.42	11.73	8.74	nonDEG	1	1	16
ENSMUSG00000044477.12	Zfand3	-0.872643	5.08762e-06	44.88	41.61	45.49	42.98	44.69	18.33	29.02	21.62	nonDEG	3	4	36
ENSMUSG00000068134.13	Zfp120	-0.873236	0.00393419	16.31	13.18	12.23	15.65	10.34	6.2	10.24	4.84	nonDEG	0	0	3
ENSMUSG00000069793.12	Slfn9	-0.873757	0.00705395	17.43	32.24	14.93	19.8	16.96	9.82	14.19	7.48	nonDEG	0	0	4
ENSMUSG00000000804.14	Usp32	-0.874274	0.00107686	15.64	10.22	15.91	16.47	11.83	6.7	8.65	6.68	nonDEG	1	0	5
ENSMUSG00000046179.17	E2f8	-0.874358	0.0050695	54.17	56.24	76.96	65.06	34.46	32.82	28.34	28.52	nonDEG	5	1	21
ENSMUSG00000027533.10	Fabp5	-0.87473	0.209747	175.38	182.24	151.42	190.58	697.9	174.71	130.51	136.77	nonDEG	0	4	23
ENSMUSG00000053040.13	Aph1c	-0.875505	0.429177	2.85	4.37	2.32	7.37	26.63	3.85	6.34	3.78	nonDEG	1	1	16
ENSMUSG00000025340.14	Rabgef1	-0.876629	0.0033168	22.24	16.02	28.22	27.21	20.75	12.14	11.23	12.51	nonDEG	1	0	6
ENSMUSG00000001751.9	Naglu	-0.877932	0.0555115	16.64	17	13.83	16.57	38.46	10.61	9.93	11.49	nonDEG	0	0	7
ENSMUSG00000034312.15	Iqsec1	-0.878033	0.0667105	30.99	32.21	23.36	29.56	68.4	22.54	13.8	21.05	nonDEG	3	1	42
ENSMUSG00000043252.8	Tmem64	-0.87889	2.72168e-09	21	17.82	15.86	15.37	14.94	9.03	9.82	7.51	nonDEG	1	1	6
ENSMUSG00000060681.15	Slc9a6	-0.879098	0.000997264	13.61	11	14.45	18.59	11.98	7.75	7.61	6.45	nonDEG	0	0	3
ENSMUSG00000027001.10	Dusp19	-0.879132	2.44231e-05	13.75	12.34	13.66	14.91	10.67	6.47	7.84	6.06	nonDEG	0	0	1
ENSMUSG00000031591.14	Asah1	-0.880721	0.00482264	74.12	63.64	58.29	99.73	99.95	32.95	51.33	39.67	nonDEG	0	0	5
ENSMUSG00000020277.10	Pfkl	-0.881457	0.00890986	246.83	109.04	150.58	145.26	155.09	97.04	63.76	88	nonDEG	0	0	2
ENSMUSG00000045038.14	Prkce	-0.882962	0.0020593	10.41	13.34	6.32	6.14	8.62	4.26	4.76	4.65	nonDEG	3	1	31
ENSMUSG00000031584.16	Gsr	-0.884019	0.0625141	67.41	59.74	99.19	142.9	44.65	46	47.9	36.16	nonDEG	1	1	5
ENSMUSG00000042265.13	Trem1	-0.884088	0.293963	3.91	1.39	3.39	9.16	1.72	2.34	2.51	1.34	nonDEG	0	0	3
ENSMUSG00000009207.15	Lnpk	-0.88688	0.01816	19.24	15.36	25.11	20.45	9.65	8.58	10.94	8.43	nonDEG	1	0	8
ENSMUSG00000074733.14	Zfp950	-0.887538	0.119569	18.88	33.32	9.2	11.91	7.5	7.34	11.04	5.98	nonDEG	1	0	5
ENSMUSG00000047554.14	Tmem41b	-0.889895	0.000231948	57.88	41.98	64.45	57.38	44.42	25.47	30.66	26.47	nonDEG	1	0	4
ENSMUSG00000025937.6	Lactb2	-0.890153	0.000636161	22.39	19.18	25.25	19.16	13.57	11.62	10.42	8.71	nonDEG	0	0	4
ENSMUSG00000046058.7	Eid2	-0.890569	0.134942	5.52	7.71	3.6	2.43	7.47	4.12	2.07	1.96	nonDEG	0	0	4
ENSMUSG00000058794.12	Nfe2	-0.892613	3.01048e-05	348.41	322.63	385.91	303.96	240.71	140.24	194.32	159.36	nonDEG	1	0	12
ENSMUSG00000071657.12	Bscl2	-0.893625	4.05031e-07	49.98	56.96	64.44	56.25	61.2	30.9	29.23	29.04	nonDEG	0	0	0
ENSMUSG00000026785.14	Pkn3	-0.893785	7.63181e-10	21.79	24.08	21.29	18.21	17.52	10.37	11.9	9.36	nonDEG	0	1	4
ENSMUSG00000050390.12	Nhsl3	-0.893802	0.500997	5.96	7.39	2.37	5.42	33.93	4.6	7.48	5.21	nonDEG	0	0	0
ENSMUSG00000031770.16	Herpud1	-0.894649	0.00268523	115.33	65.12	99.86	103.45	61.33	47.29	47.06	42.86	nonDEG	0	0	19
ENSMUSG00000038181.16	Chpf2	-0.895219	5.79061e-05	31.03	29.01	41.3	31.74	30.88	18.25	15.12	17.16	nonDEG	2	1	4
ENSMUSG00000041977.18	Arhgef11	-0.897085	0.0178438	4.72	4.97	2.33	4.44	6.33	2.25	2.97	1.8	nonDEG	0	1	13
ENSMUSG00000037904.14	Ankrd9	-0.89714	0.00219701	9.3	7.15	8.69	6.62	7.3	5.39	3.35	3.26	nonDEG	2	0	11
ENSMUSG00000042106.5	Inka1	-0.898186	0.000635745	86.63	87.4	130.91	87.68	75.45	48.57	46.52	48.97	nonDEG	0	0	0
ENSMUSG00000068744.12	Psrc1	-0.899307	0.0010866	44.87	48.96	40.97	23.02	34.06	20.24	17.77	20.12	nonDEG	1	0	5
ENSMUSG00000035504.16	Reep6	-0.899325	0.0239276	6.63	6.06	3.41	2.67	5.21	2.85	2.31	2.1	nonDEG	0	0	10
ENSMUSG00000022451.12	Twf1	-0.89936	9.18994e-07	32.78	29.98	38.51	34.72	28.91	16.31	18.68	15.78	nonDEG	0	0	6
ENSMUSG00000022148.16	Fyb1	-0.899411	0.0330837	199.56	123.03	260.43	241	264.99	118.26	74.59	142.34	nonDEG	0	0	0
ENSMUSG00000024885.9	Aldh3b1	-0.900043	0.693502	0.29	0.29	1.44	7.14	21.36	2.79	3.79	3.17	nonDEG	0	1	3
ENSMUSG00000051674.15	Dcun1d4	-0.900135	2.04252e-05	7.08	6.73	5.3	6.1	4.8	2.58	3.84	2.74	nonDEG	0	1	6
ENSMUSG00000052889.11	Prkcb	-0.900739	0.426852	6.15	1.79	6.29	29.82	30.23	6.78	10.8	6.07	nonDEG	5	4	20
ENSMUSG00000073888.13	Ccl27a	-0.901075	0.194077	10.25	10.4	3.78	4.13	10.91	4.63	2.2	5.01	nonDEG	0	0	0
ENSMUSG00000045763.8	Basp1	-0.901308	0.0433826	92.79	53.99	41.27	87.65	130.05	44.03	44.24	36.76	nonDEG	4	5	34
ENSMUSG00000030064.16	Frmd4b	-0.901666	0.242654	3.58	1.74	5.43	5.49	12.91	3.63	2.63	2.87	nonDEG	4	4	34
ENSMUSG00000074604.9	Mgst2	-0.902217	0.450893	4.49	3.84	18.29	59.13	14.27	7.14	13.19	11.31	nonDEG	3	10	46
ENSMUSG00000027035.10	Cers6	-0.902439	0.00148679	14.62	13.14	11.27	19.47	11.93	7.38	9.07	5.25	nonDEG	1	2	22
ENSMUSG00000009647.13	Mcu	-0.904271	0.0963056	20.82	12.01	34.09	36.33	12.73	10.28	14.3	11.49	nonDEG	0	2	7
ENSMUSG00000034487.4	Poglut3	-0.905911	0.000218603	5.5	6.78	5.34	6.12	3.83	2.96	2.45	2.92	nonDEG	0	0	0
ENSMUSG00000015342.6	Xk	-0.906197	0.0029359	13.72	15.97	10.26	12.33	8.04	4.8	8.66	4.89	nonDEG	0	0	1
ENSMUSG00000045268.13	Zfp691	-0.90654	0.00164651	7.11	4.69	5.65	5.02	4.57	2.37	3.35	2.54	nonDEG	1	0	9
ENSMUSG00000050549.8	Fam241a	-0.906637	0.00426822	5.53	5.27	5.06	7.66	8.14	3.15	3.69	2.9	nonDEG	0	0	0
ENSMUSG00000039357.2	Fut11	-0.907263	1.52995e-08	10.87	12.18	12.07	10.48	8.94	5.94	5.45	5.2	nonDEG	0	1	3
ENSMUSG00000062070.12	Pgk1	-0.907541	0.0119392	1499.8	579.52	810.66	1043.66	705.77	501.92	442.77	464.17	nonDEG	0	0	7
ENSMUSG00000054065.12	Pkp3	-0.908949	0.182662	7.37	5.6	11	2.49	4.67	3.22	4.49	1.92	nonDEG	0	1	7
ENSMUSG00000043505.8	Gimap5	-0.910189	0.0399516	17.68	17.26	8.4	7.5	17.02	7.64	4.91	7.74	nonDEG	0	0	5
ENSMUSG00000003528.15	Slc25a1	-0.913046	3.45228e-06	227.8	188.05	233.72	192.47	159.32	108.41	91.82	103.07	nonDEG	0	0	3
ENSMUSG00000016534.15	Lamp2	-0.913119	0.00467318	110.52	95.22	97.76	167.98	154.32	55.18	81.03	56.17	nonDEG	0	0	7
ENSMUSG00000033114.11	Slc35d2	-0.913228	0.0877043	2.48	3.61	3.46	5.22	7.46	2.08	2.55	2.18	nonDEG	0	1	3
ENSMUSG00000034723.11	Tmx4	-0.913536	0.0376603	24.37	19.6	21.02	45.71	17.28	11.01	17.66	10.67	nonDEG	0	0	4
ENSMUSG00000027822.16	Slc33a1	-0.914758	0.00317035	24	14.73	23.13	24.7	14.01	9.68	11.88	9.15	nonDEG	0	0	2
ENSMUSG00000024975.13	Pdcd4	-0.914778	0.00903902	98.63	74.48	144.98	122.37	71.63	44.92	62.67	49.58	nonDEG	1	5	15
ENSMUSG00000087370.3	Tmem170b	-0.91648	0.00111994	16.55	13.09	16.49	20.69	11.37	8.62	8.96	6.28	nonDEG	1	2	14
ENSMUSG00000026203.16	Dnajb2	-0.916741	0.0216433	19.03	9.2	22.43	18.12	14.86	7.83	7.58	10.06	nonDEG	0	0	7
ENSMUSG00000040997.13	Abhd4	-0.917687	3.51433e-06	49.13	47.94	40.16	43.43	55.88	19.48	29.33	22.92	nonDEG	0	0	2
ENSMUSG00000054277.8	Arfgap3	-0.918461	0.00225705	23.59	13.04	21.68	23.42	17.21	8.73	11.55	9.87	nonDEG	2	0	10
ENSMUSG00000021868.7	Ppif	-0.921172	0.0107755	146.74	125.48	243.58	167.94	98.76	79.24	83.61	75.57	nonDEG	2	10	66
ENSMUSG00000031007.2	Atp6ap2	-0.921615	0.000286536	68.99	57.96	68.9	98.57	73.55	36.94	42.62	32.58	nonDEG	1	6	44
ENSMUSG00000037172.14	Dennd11	-0.92246	2.66376e-05	10.69	10.46	6.46	8.78	8.88	4.98	5.28	3.37	nonDEG	0	0	0
ENSMUSG00000021585.10	Cast	-0.925323	0.000341638	37.69	31.06	32.36	43.6	50.94	18.45	22.66	18.28	nonDEG	0	0	9
ENSMUSG00000022186.14	Oxct1	-0.926112	7.91647e-07	137.19	140.39	114.28	87.04	116.26	52.41	59.53	65.46	nonDEG	0	2	3
ENSMUSG00000064105.13	Cnnm2	-0.927494	0.00148583	4.4	3.49	4.04	5.3	4.44	1.99	1.85	2.67	nonDEG	0	0	29
ENSMUSG00000015837.15	Sqstm1	-0.927723	0.022731	307.62	117.36	134.6	241.94	250.64	92.19	125.4	99.96	nonDEG	0	0	5
ENSMUSG00000035992.15	Fnip1	-0.928338	4.38206e-05	15.26	12.09	9.95	13.78	13	5.86	8.41	5.06	nonDEG	1	0	3
ENSMUSG00000030203.17	Dusp16	-0.928608	0.00710003	11.63	6.39	6.3	9.21	5.41	3.7	4.98	3.03	nonDEG	2	1	11
ENSMUSG00000006390.15	Elovl1	-0.928878	7.51451e-05	142.1	120.51	172.18	170.06	120.35	79.67	76.11	63.63	nonDEG	1	0	2
ENSMUSG00000030824.17	Nucb1	-0.929325	3.77042e-08	431.48	450.1	447.54	463.06	327.37	188.76	237.66	209.61	nonDEG	0	0	2
ENSMUSG00000024772.9	Ehd1	-0.929927	0.0356629	42.45	34.88	88.07	56.88	36.48	28.74	21.51	28.19	nonDEG	1	0	12
ENSMUSG00000031400.10	G6pdx	-0.931119	0.00228214	77.21	72.17	107.23	129.84	87.91	54.3	43.68	45.54	nonDEG	0	0	3
ENSMUSG00000062300.14	Nectin2	-0.931988	0.00612397	7.57	6.01	4.14	5.45	8.67	3.79	2.97	2.75	nonDEG	1	0	6
ENSMUSG00000043733.14	Ptpn11	-0.932311	0.0255786	84.99	55.12	140.15	101.59	57.16	49.18	44.42	39.69	nonDEG	2	2	10
ENSMUSG00000042688.16	Mapk6	-0.933471	0.0262909	99.07	63.27	138.04	139.43	58.24	50.38	54.45	46.12	nonDEG	0	0	10
ENSMUSG00000026571.12	Dcaf6	-0.935703	1.67376e-11	18.28	15.55	13.59	15.37	13.71	7.6	8.49	6.73	nonDEG	0	1	8
ENSMUSG00000019437.17	Tlcd1	-0.935815	0.00113156	8.06	6.07	6.2	4.65	4.16	2.79	2.94	2.9	nonDEG	0	0	4
ENSMUSG00000033400.14	Agl	-0.936075	4.16611e-05	13.71	10.75	14.57	16.63	13.09	6.83	7.85	6.04	nonDEG	3	0	11
ENSMUSG00000004085.14	Map3k20	-0.937575	0.000103544	18.11	19.57	21.97	19.73	12.52	8.59	10.98	7.96	nonDEG	6	6	37
ENSMUSG00000053644.13	Aldh7a1	-0.939639	0.00214942	43.39	57.81	38.41	24.34	34.36	20.84	15.51	21.67	nonDEG	0	6	7
ENSMUSG00000030605.15	Mfge8	-0.940669		35.74	48.17	19.09	47.23	354.8	46.9	55.32	51.87	nonDEG	1	0	5
ENSMUSG00000022139.17	Mbnl2	-0.94072	0.000301176	75.27	55.67	62.74	79.61	56.47	27.64	44.86	26.57	nonDEG	4	0	17
ENSMUSG00000025791.18	Pgm1	-0.940834	0.0012697	104.37	50.17	62.23	80.28	60.97	38.67	34.1	33.69	nonDEG	0	2	9
ENSMUSG00000033318.7	Gstt2	-0.942713	0.00591131	33.05	28.65	24.21	15.49	19.78	10.41	9.76	15.21	nonDEG	0	1	6
ENSMUSG00000024953.17	Prdx5	-0.944129	0.00155845	200.75	185.53	259.77	316.46	263.23	122.83	104.98	138.25	nonDEG	0	0	2
ENSMUSG00000024640.9	Psat1	-0.945006	0.000706582	250.85	225.76	211.79	184.68	111.66	108.37	88.44	92.83	nonDEG	1	1	10
ENSMUSG00000013846.10	St3gal1	-0.94522	3.24959e-07	53.69	46.62	52.24	47.9	55.65	22.41	32.11	22.05	nonDEG	2	12	59
ENSMUSG00000015766.14	Eps8	-0.94535	0.172355	9.5	12.83	2.32	2.98	9.55	4.83	2.61	3.29	nonDEG	3	0	19
ENSMUSG00000058013.11	Septin11	-0.946525	0.00152921	111.12	92	122.07	111.18	56.16	49	54.26	43.28	nonDEG	0	0	0
ENSMUSG00000028527.18	Ak4	-0.946586	0.0722544	47.72	15.28	12.63	31.43	28.77	17.22	10.98	11.86	nonDEG	0	1	27
ENSMUSG00000031447.7	Lamp1	-0.946666	0.037206	156.34	130.33	187.06	265.78	376.49	107.26	131.33	98.96	nonDEG	0	0	5
ENSMUSG00000063450.14	Syne2	-0.948409	0.151037	6.89	8.63	1.77	4.3	4.91	3.35	1.01	3.22	nonDEG	2	0	14
ENSMUSG00000027900.15	Dram2	-0.951389	0.0171026	27.82	24.11	27.63	37.05	54.07	15.47	22.06	13.78	nonDEG	0	0	3
ENSMUSG00000005873.6	Reep5	-0.954079	0.00724909	93.58	82.61	118.46	161.55	134.67	51.13	79.95	46.67	nonDEG	0	0	3
ENSMUSG00000039789.7	Zfp597	-0.955315	0.00015925	6.5	5.3	5.65	8.39	6.05	3.02	3.51	2.92	nonDEG	1	0	2
ENSMUSG00000027394.13	Ttl	-0.956272	6.88024e-05	4.59	5.51	4.36	3.43	4.6	2.78	1.87	1.94	nonDEG	0	0	4
ENSMUSG00000029162.15	Khk	-0.957166	0.000133381	95.43	89.44	120.18	69.62	92.93	53.29	41.3	43.27	nonDEG	1	0	5
ENSMUSG00000042684.8	Npl	-0.959677	0.000728864	45.67	48.84	27.04	22.12	34.72	17.03	18.4	16.3	nonDEG	0	1	11
ENSMUSG00000032652.13	Crebl2	-0.960946	0.00029681	6.89	5.81	6.03	6.29	6.56	2.4	4.45	2.52	nonDEG	0	0	9
ENSMUSG00000053604.5	Rpia	-0.961686	0.000730068	127.22	106.65	146.88	132.23	79.49	64.66	47.35	61.55	nonDEG	0	1	18
ENSMUSG00000021003.10	Galc	-0.96178	0.0168173	11.96	14.41	8.2	14.82	17.68	4.22	10.13	5.5	nonDEG	2	1	10
ENSMUSG00000037960.11	Card19	-0.962756	0.00134869	103.35	88.17	108.31	81.43	152.67	53.52	47.33	56.18	nonDEG	0	1	10
ENSMUSG00000000244.17	Tspan32	-0.965419	0.00288593	152.61	119.67	178.52	164.24	93.86	52.09	91.75	65.4	nonDEG	0	0	15
ENSMUSG00000064220.6	H2ac18	-0.966141	0.776572	0	1.39	11.09	15.19	12.15	0	8.96	3.32	nonDEG	0	0	0
ENSMUSG00000027171.10	Prrg4	-0.967171	0.135981	11.07	15.4	3.56	3.1	8.08	3.1	5.64	3.06	nonDEG	1	1	2
ENSMUSG00000022051.15	Bnip3l	-0.967451	0.0112519	161.86	77.48	117.3	155.22	130.09	43.71	92.71	53.76	nonDEG	1	0	7
ENSMUSG00000016496.7	Cd274	-0.967463	0.0450038	11.65	10.78	5.99	10.67	21.98	4.87	7.76	5.36	nonDEG	0	0	6
ENSMUSG00000049775.16	Tmsb4x	-0.96861	0.0531346	2574.28	1239.99	4653.86	3965.26	2489.24	1417.71	1529.91	1495.46	nonDEG	2	0	29
ENSMUSG00000054708.17	Ankrd24	-0.970102	8.56208e-08	8.78	8.42	7.58	7.7	6.83	3.71	4.05	3.68	nonDEG	0	0	0
ENSMUSG00000011752.7	Pgam1	-0.970724	0.000406162	955.88	522.47	748.41	923.69	679.52	428.76	350.67	341.66	nonDEG	0	0	6
ENSMUSG00000031570.17	Plpp5	-0.971512	0.00373152	33.87	22.37	33.43	39.95	19.23	13.33	15.08	15.12	nonDEG	0	0	10
ENSMUSG00000025027.18	Xpnpep1	-0.972829	0.00105217	110.9	90.37	162.27	116.86	87.44	60.9	51.62	53.93	nonDEG	0	0	10
ENSMUSG00000026024.14	Als2	-0.973649	4.98729e-05	25.57	31.52	18.49	16.26	18.16	9.29	10.8	11.41	nonDEG	1	0	5
ENSMUSG00000079419.4	Ms4a6c	-0.973691	0.480549	10.22	11.04	27.37	119.92	64.96	30.36	27.81	12.64	nonDEG	0	0	3
ENSMUSG00000002885.14	Adgre5	-0.974083	0.189401	13.47	7.83	16.18	22.13	50.11	8.52	16.28	8.22	nonDEG	0	0	0
ENSMUSG00000055485.6	Mtcl2	-0.974447	1.26042e-07	13.67	12.29	13.05	11.04	14.69	7.35	5.74	5.75	nonDEG	0	0	0
ENSMUSG00000029163.9	Emilin1	-0.975105	0.00448593	144.91	116.95	225.43	194.55	115.26	83	69.49	81	nonDEG	1	0	3
ENSMUSG00000015312.9	Gadd45b	-0.975149	0.0699365	14.71	8.89	12.62	21.41	29.19	6.3	11.28	8.15	nonDEG	0	1	3
ENSMUSG00000015437.5	Gzmb	-0.975198	0.466237	189.46	53.52	95.38	25.93	9.62	18.7	47.29	40.69	nonDEG	0	0	8
ENSMUSG00000084071.1	Gm13378	-0.976324	0.745857	2.61	11.21	0	7.87	8.31	8.74	0	0	nonDEG	0	0	0
ENSMUSG00000030970.16	Ctbp2	-0.976917	2.95766e-10	49.27	46.55	43.88	52.01	39.09	24.95	22.06	19.96	nonDEG	5	0	14
ENSMUSG00000021025.8	Nfkbia	-0.977214	0.0580007	52.17	19.38	40.58	82.08	54.81	21.56	27.75	24.09	nonDEG	2	1	14
ENSMUSG00000027523.20	Gnas	-0.977947	6.03069e-11	895.59	834.91	971.75	977.82	936.59	442.31	492.5	412.5	nonDEG	0	0	14
ENSMUSG00000017376.15	Nlk	-0.978176	0.0044361	18.8	15.99	27.86	26.88	14.64	9.1	12.38	9.13	nonDEG	1	1	4
ENSMUSG00000033436.13	Armcx2	-0.978639	0.00791606	17.63	20.16	11.31	8.7	13.19	8.33	4.4	7.42	nonDEG	1	0	3
ENSMUSG00000026509.15	Capn2	-0.979189	0.0262922	33.77	23.34	59.93	56.24	61.62	22.64	24.4	22.44	nonDEG	0	1	12
ENSMUSG00000037628.10	Cdkn3	-0.979396	0.000600169	36.04	42.3	46.1	32.99	24.86	14.16	20.02	18.55	nonDEG	6	0	7
ENSMUSG00000037938.4	Chchd5	-0.979745	3.79235e-08	10.43	11.41	10.08	9.35	10.94	4.56	5.5	5.06	nonDEG	1	0	7
ENSMUSG00000001627.12	Ifrd1	-0.980862	0.000131088	110.99	84.35	92.51	98.12	54.35	43.1	44.47	39.63	nonDEG	0	0	9
ENSMUSG00000039704.7	Lmbrd2	-0.981821	0.000118193	11.44	8.81	7.98	9.35	5.78	3.67	5.19	3.67	nonDEG	0	0	2
ENSMUSG00000038633.5	Degs1	-0.982991	0.00736056	40.22	32.05	36.74	59.23	67.81	22.18	27.88	19.26	nonDEG	0	1	9
ENSMUSG00000020432.12	Tcn2	-0.989477	0.0218138	26.8	28.61	31.57	68.76	35.87	15.95	22.23	17.75	nonDEG	0	0	3
ENSMUSG00000038024.17	Dennd4c	-0.989808	4.92554e-13	15.49	15.71	12.5	15.26	15.7	7.15	8.26	6.12	nonDEG	1	1	6
ENSMUSG00000070284.10	Gmppb	-0.990528	0.0465454	19.38	14.2	42.21	20.15	13.95	11.39	10.31	10.34	nonDEG	0	0	1
ENSMUSG00000029560.12	Snx8	-0.991644	0.061558	12.08	16.18	10.31	16.09	36.42	8.49	11.11	6.99	nonDEG	0	1	8
ENSMUSG00000058325.6	Dock1	-0.993269	6.0815e-06	11.78	14.89	8.73	9.9	10.22	6.62	4.83	4.36	nonDEG	6	0	6
ENSMUSG00000035637.14	Grhpr	-0.993863	0.00179527	65.57	31.18	57.01	46.05	48.84	24.23	21.05	26.16	nonDEG	0	2	11
ENSMUSG00000014496.8	Ankrd28	-0.99425	0.000986974	75.38	55.33	59.14	81.98	40.13	24.64	38.19	27	nonDEG	2	2	18
ENSMUSG00000019907.10	Ppp1r12a	-0.995244	8.61817e-07	85.21	68.31	78.38	83.18	54.83	33.47	40.64	32.21	nonDEG	0	2	19
ENSMUSG00000027495.4	Fam210b	-0.996186	9.17683e-06	5.09	5.13	4.92	4.51	5.68	1.98	3.19	2.13	nonDEG	0	0	4
ENSMUSG00000002983.17	Relb	-0.99903	0.160676	12.56	3.67	4.66	13.11	20.74	4.96	6.4	4.56	nonDEG	1	0	3
ENSMUSG00000025010.14	Ccnj	-1.00158	0.0424834	16.9	10.05	28.5	22.24	10.02	7.32	10.92	7.29	nonDEG	1	1	11
ENSMUSG00000022323.11	Rida	-1.01246	0.0169742	47.53	39.7	82.95	72.6	32.52	24.57	26.4	27.8	nonDEG	0	0	2
ENSMUSG00000032754.14	Slc8b1	-1.0125	0.0717524	8.89	7.4	13.29	25.43	19.88	6.21	9.69	5.91	nonDEG	0	1	13
ENSMUSG00000029650.10	Slc46a3	-1.01538	0.135246	6.48	2.5	3.29	4.92	11.7	3.16	3.29	1.87	nonDEG	1	0	6
ENSMUSG00000026749.11	Nek6	-1.0281	0.0765982	38.63	47	9.63	16.48	36.49	17.6	14.7	8.6	nonDEG	4	0	26
ENSMUSG00000046223.10	Plaur	-1.0288	0.226654	12.23	14.72	8.1	36.86	66.18	15.22	12.16	12.09	nonDEG	0	0	7
ENSMUSG00000006273.14	Atp6v1b2	-1.03318	0.0198689	69.64	56.96	73.43	114.39	160.07	44.56	52.33	38.16	nonDEG	5	0	4
ENSMUSG00000029864.7	Gstk1	-1.0395	0.0172071	8.12	9.32	9.46	3.9	9.13	4.56	3.76	2.79	nonDEG	0	0	2
ENSMUSG00000054626.11	Xlr	-1.04655	0.805472	12.46	7.07	0.06	0.34	0.58	0	5.58	0	nonDEG	0	0	0
ENSMUSG00000078877.11	Gm14295	-1.0529	0.0148302	10.73	7.21	5.83	9.78	4.1	2.84	4.82	2.71	nonDEG	0	0	0
ENSMUSG00000037211.12	Spry1	-1.05917	0.19807	7.28	3.52	22.98	16.4	5.97	4.26	3.39	7.98	nonDEG	2	1	14
ENSMUSG00000040016.16	Ptger3	-1.0617	0.0119581	46.67	25.81	64.14	51.76	25.9	21.6	17.72	19.84	nonDEG	0	0	15
ENSMUSG00000083012.9	Fam220a	-1.06794	0.140053	7.2	6.5	6.54	6.98	6.62	0.69	2.28	6.08	nonDEG	1	0	6
ENSMUSG00000007379.15	Dennd2c	-1.071	0.0663848	4.6	2.31	8.01	6.2	2.26	2.2	2.48	1.8	nonDEG	0	0	6
ENSMUSG00000030246.11	Ldhb	-1.07272	0.0675644	4.09	9.84	4.25	8.42	9.46	5.28	2.05	2.44	nonDEG	0	1	5
ENSMUSG00000074218.3	Cox7a1	-1.07549	0.120549	6.42	5.36	3.58	5.5	8.64	3.29	1.69	2.95	nonDEG	1	0	5
ENSMUSG00000078496.9	Zfp982	-1.07698	0.0238234	10.34	17.74	10.53	12.53	5.09	6.4	5.65	3.09	nonDEG	0	0	0
ENSMUSG00000049422.7	Chchd10	-1.07916	0.0867012	13.58	28.21	13.92	4.36	21.08	8.4	6.92	6.31	nonDEG	0	0	2
ENSMUSG00000031012.17	Cask	-1.081	0.117214	4.4	4.15	8.88	14.33	7.34	4.2	5.43	1.39	nonDEG	0	0	6
ENSMUSG00000025350.15	Rdh5	-1.08626	0.0110657	4.69	3.75	4.12	4.11	2.65	1.32	2.05	1.79	nonDEG	1	0	5
ENSMUSG00000036528.15	Ppfibp2	-1.0869	0.224361	2.29	2.55	1.17	3.88	11.89	2.18	1.82	1.96	nonDEG	0	0	1
ENSMUSG00000042770.8	Hebp1	-1.08701	0.20329	4.78	4.03	2.62	3.27	16.06	2.77	3.39	2.27	nonDEG	0	1	5
ENSMUSG00000096472.2	Cdkn2d	-1.08944	0.0290946	64.13	30.54	110.85	76.67	47.27	29.27	25.67	34.58	nonDEG	0	0	3
ENSMUSG00000027397.14	Slc20a1	-1.09879	0.0119883	87.42	54.42	123.49	101.9	40.73	37.52	34.29	37.83	nonDEG	1	0	13
ENSMUSG00000035356.17	Nfkbiz	-1.1028	0.075258	8.8	2.89	3.86	14.03	7.52	2.8	3.43	3.72	nonDEG	1	2	22
ENSMUSG00000026357.3	Rgs18	-1.10449	0.0119112	168.33	99.26	274.04	204.29	104.58	66.3	88.79	74.44	nonDEG	1	0	6
ENSMUSG00000025375.15	Aatk	-1.11609	0.0804591	3.99	1.89	5.25	10.37	3.49	2.12	1.96	2.6	nonDEG	2	2	22
ENSMUSG00000020150.13	Gamt	-1.12023	0.0850174	2.15	4.05	4.07	5.77	6.83	3.06	1.21	1.79	nonDEG	0	0	3
ENSMUSG00000030835.6	Nomo1	-1.12828	0.0114367	133.18	83.48	219.17	160.61	77.23	67.09	49.53	61.12	nonDEG	2	0	5
ENSMUSG00000038518.15	Jarid2	-1.12855	0.0162969	45.98	23.49	61.52	55.5	22.35	16.93	23.83	14.8	nonDEG	2	13	66
ENSMUSG00000087380.7	2210408F21Rik	-1.13963	0.0229081	6.95	7.55	5.98	3.66	9.39	2.51	4.08	2.23	nonDEG	0	0	0
ENSMUSG00000022861.17	Dgkg	-1.14577	0.0105069	12.36	8.66	12.66	17.04	5.54	3.78	6.74	4.17	nonDEG	1	4	23
ENSMUSG00000026131.20	Dst	-1.14621	0.0974436	11.87	19.19	2.73	3.36	12.33	4.04	3.97	4.38	nonDEG	2	0	14
ENSMUSG00000063354.7	Slc39a4	-1.15066	0.0439552	13.12	4.68	16.09	22.25	19.59	5.32	7.66	6.92	nonDEG	0	0	3
ENSMUSG00000007038.5	Neu1	-1.15454	0.0158745	11.61	7.99	14.48	23.64	23.13	7.41	8.19	5.63	nonDEG	0	0	11
ENSMUSG00000037818.16	Abhd18	-1.15797	0.0109915	10.53	4.74	4.42	6.59	3.78	1.88	3.73	2.08	nonDEG	0	0	1
ENSMUSG00000026437.11	Cdk18	-1.16367	0.171073	12.8	12.85	3.7	13.02	50.12	8.19	8.52	7.21	nonDEG	1	0	19
ENSMUSG00000051343.11	Rab11fip5	-1.16394	0.0429362	13.97	16.79	6.18	11.45	34.69	7.49	6.87	6.86	nonDEG	0	0	10
ENSMUSG00000079317.10	Trappc2	-1.16454	0.022894	12.31	7.58	23.99	18.91	10.43	5.41	8.36	5.34	nonDEG	0	0	3
ENSMUSG00000029581.14	Fscn1	-1.17168	0.61902	0.76	0.83	0.32	1.06	24.03	3.83	0.98	2.23	nonDEG	2	0	21
ENSMUSG00000025232.8	Hexa	-1.17526	0.0178438	79.3	71.34	108.83	139.87	240.07	61.19	50.97	52.55	nonDEG	1	0	4
ENSMUSG00000026879.14	Gsn	-1.18415	0.097375	63.61	19.18	119.98	129.7	134.2	53.63	43.96	23.95	nonDEG	1	2	27
ENSMUSG00000023191.9	P3h3	-1.196	0.0399516	13.97	15.42	4.82	3.26	9.27	4.28	4.41	2.74	nonDEG	0	0	3
ENSMUSG00000093989.1	Rnasek	-1.20349	0.01761	149.12	89.37	335.33	275.04	203.77	79.54	104.32	84.06	nonDEG	1	0	3
ENSMUSG00000026939.12	Tmem141	-1.21087	0.0253288	3.75	5.35	5.52	4.21	7.84	2.79	2.72	1.2	nonDEG	1	0	1
ENSMUSG00000040613.14	Apobec1	-1.23268	0.435778	4.79	6.85	3.74	15.85	74.92	6.83	9.76	9.96	nonDEG	0	0	7
ENSMUSG00000027698.14	Nceh1	-1.23816	0.027752	10.41	14.32	7.29	13.83	34.47	5.82	7.71	6.14	nonDEG	0	1	12
ENSMUSG00000079110.11	Capn3	-1.24933	0.0327223	6.72	3.53	10.89	7.13	3.87	1.71	3.93	2.29	nonDEG	0	1	10
ENSMUSG00000052160.7	Pld4	-1.25679	0.451131	6.84	5.72	10.67	72.54	115.97	24.41	18.51	9.92	nonDEG	0	0	8
ENSMUSG00000002504.15	Nherf2	-1.25801	0.0338184	7.8	11.22	2.81	2.64	8.29	2.97	2.03	2.63	nonDEG	0	0	0
ENSMUSG00000025283.15	Sat1	-1.26371	0.023813	69.04	37.31	66.88	140.15	153.27	33.66	49	31.3	nonDEG	0	0	3
ENSMUSG00000026928.14	Card9	-1.26515	0.068295	13.13	12.33	34.7	51.7	21.61	17.88	6.87	7.72	nonDEG	0	0	1
ENSMUSG00000028599.10	Tnfrsf1b	-1.2653	0.0878553	29.51	25.51	24.08	78.39	139.52	22.23	28.82	21.45	nonDEG	0	3	19
ENSMUSG00000078886.12	Gm2026	-1.26861	0.109494	11.23	10.75	1.23	8.03	3.28	1.75	3.27	2.93	nonDEG	0	0	0
ENSMUSG00000032184.5	Lysmd2	-1.28068	0.0203929	9.2	10.47	5.69	3.03	8.38	4.34	1.76	2.4	nonDEG	0	0	1
ENSMUSG00000058135.12	Gstm1	-1.28374	0.0355354	50.61	44.21	29.44	133.13	120.53	28.04	37.72	24.78	nonDEG	0	0	2
ENSMUSG00000020212.14	Mdm1	-1.28817	0.0519233	42.36	19.48	96.47	58.74	17.79	21.08	16.95	17.99	nonDEG	2	4	24
ENSMUSG00000034708.11	Grn	-1.29683	0.0359068	90.03	94.31	86.87	181.03	377.75	67.13	70.3	59.65	nonDEG	0	0	5
ENSMUSG00000025959.13	Klf7	-1.30397	0.0264903	9.28	2.68	8.43	10.37	4.02	1.6	3.95	2.64	nonDEG	1	4	20
ENSMUSG00000020423.6	Btg2	-1.30662	0.0181018	32.69	13.18	54.72	41.16	28.1	8	19.74	12.52	nonDEG	1	6	15
ENSMUSG00000074918.4	Inafm2	-1.30907	0.0306072	34.63	15.46	75.73	77.24	31.27	18.45	19.44	17.52	nonDEG	0	0	9
ENSMUSG00000035914.11	Cd276	-1.32689	0.120115	2.73	4.22	2.83	3.08	13.11	3.81	1.07	1.16	nonDEG	0	2	15
ENSMUSG00000039208.15	Metrnl	-1.33474	0.108004	14.69	10.8	4.73	9.97	47.93	5.21	8.94	6.17	nonDEG	0	1	10
ENSMUSG00000024066.9	Xdh	-1.33505	0.444198	0.71	0.34	2.62	10.73	14.98	2.03	2.18	2.67	nonDEG	1	1	10
ENSMUSG00000025104.13	Hdgfl3	-1.34506	0.0576906	7.03	10.96	1.48	1.91	5.18	2.53	1.39	1.83	nonDEG	1	1	10
ENSMUSG00000039934.12	Gsap	-1.35436	0.0497017	4.49	1.88	11.24	11.41	5.69	2.19	3.6	2.24	nonDEG	1	0	21
ENSMUSG00000049625.6	Tifab	-1.36016	0.502463	1.08	0.87	6.6	39.21	23.52	12.37	2.61	1.58	nonDEG	0	2	15
ENSMUSG00000043017.9	Ptgir	-1.37999	0.0160296	16.85	10.81	37.92	36.89	18.95	6.05	14.27	7.21	nonDEG	1	2	5
ENSMUSG00000048200.12	Cracr2b	-1.38504	0.103878	3.5	2.51	2.13	5.02	13.77	2.55	1.96	1.53	nonDEG	0	0	2
ENSMUSG00000042622.14	Maff	-1.38685	0.0262585	9.62	2.48	2.33	5.78	5.14	1.55	1.43	2.49	nonDEG	2	0	9
ENSMUSG00000001025.8	S100a6	-1.40268	0.0643755	67.24	110.85	16.2	53.33	202.68	29.78	37.65	29.92	nonDEG	0	1	11
ENSMUSG00000021213.12	Akr1c13	-1.40467	0.019978	255.26	507.41	91.44	79.27	219.33	73.25	92.3	75.44	nonDEG	0	0	4
ENSMUSG00000023827.8	Agpat4	-1.42211	0.0102875	4.88	3.19	1.67	3.18	7.03	1.46	1.29	1.5	nonDEG	7	2	22
ENSMUSG00000039982.8	Dtx4	-1.43918	0.0190273	7.27	3.79	12.54	23.65	12.14	4.03	4.7	4.1	nonDEG	0	1	11
ENSMUSG00000004207.14	Psap	-1.4666	0.348566	153.64	175.76	147.86	585.93	2700.06	303.07	269.43	232.96	nonDEG	0	3	12
ENSMUSG00000054404.13	Slfn5	-1.47668	0.105212	6.16	1.33	1.56	11.73	12.07	1.41	3.67	1.87	nonDEG	0	0	4
ENSMUSG00000005054.7	Cstb	-1.49307	0.0293009	73.31	68.69	82.5	130.83	360.86	39.45	58.17	51.18	nonDEG	0	0	8
ENSMUSG00000026566.15	Mpzl1	-1.50702	0.0173217	15.25	23.58	6.88	5.3	25.02	7.34	4.96	2.86	nonDEG	3	1	23
ENSMUSG00000020101.14	Vsir	-1.5241	0.0266104	15.21	9.83	13.8	42.08	56.51	8.59	11.9	7.63	nonDEG	0	4	16
ENSMUSG00000034156.16	Tspoap1	-1.54051	0.020345	7.92	9.45	16.49	27.19	3.62	4.43	5.04	3.49	nonDEG	0	0	13
ENSMUSG00000016256.10	Ctsz	-1.54165	0.138074	73.77	68.2	92.34	187.32	527.55	78.24	57.31	55.88	nonDEG	0	0	2
ENSMUSG00000019088.13	Dnase1l1	-1.54712	0.0265274	14.75	9.16	17.25	24.97	61.51	7.89	10.98	6.87	nonDEG	0	0	3
ENSMUSG00000001211.15	Agpat3	-1.54944	0.0323461	66.16	20.87	156.58	88.44	27.36	19.63	21.48	30.3	nonDEG	3	2	16
ENSMUSG00000062382.9	Ftl1-ps2	-1.55265	0.011535	27.03	16.44	48.99	58.3	91.1	13.93	20.53	14.14	nonDEG	0	0	0
ENSMUSG00000053101.3	Gpr141	-1.5564	0.10579	6.55	1.04	5.64	24.21	12.27	4.21	1.8	3.83	nonDEG	0	0	14
ENSMUSG00000063193.9	Cd300lb	-1.5633	0.081551	9.73	2.76	7.34	23.67	41.3	3.81	7.47	5.64	nonDEG	0	0	3
ENSMUSG00000000982.5	Ccl3	-1.57042	0.339826	29.81	4.83	13.81	154.34	31.2	5.47	7.3	32.21	nonDEG	0	1	1
ENSMUSG00000078894.9	2210418O10Rik	-1.57443	0.530757	11.74	11.49	6.55	0	1.59	1.63	0.4	3.61	nonDEG	0	0	0
ENSMUSG00000036002.12	Atosb	-1.6003	0.0114201	5.97	2.37	10.9	12.38	11.77	2.32	4.12	2.03	nonDEG	0	0	0
ENSMUSG00000032786.16	Alas1	-1.60276	0.0158585	65.53	46.48	107.32	315.34	125.49	40.46	49.13	38.11	nonDEG	1	1	1
ENSMUSG00000037902.18	Sirpa	-1.64042	0.191125	22.06	28	21.22	105.84	241.5	28.59	30.17	20.61	nonDEG	1	0	4
ENSMUSG00000007891.16	Ctsd	-1.6569	0.0133625	364.93	260.63	497.45	570.52	1764.16	206.01	227.55	209.19	nonDEG	0	0	7
ENSMUSG00000004698.10	Hdac9	-1.71535	0.0153982	6.2	7.97	1.03	2.9	3.61	0.74	2.27	0.73	nonDEG	0	5	25
ENSMUSG00000060703.12	Cd302	-1.71964	0.0669522	3.3	4.37	3.53	9.69	31.25	2.34	3.74	3.23	nonDEG	0	0	4
ENSMUSG00000027995.10	Tlr2	-1.72401	0.0233493	4.73	3.97	6.82	27	18.13	3.74	4.49	2.62	nonDEG	0	1	17
ENSMUSG00000097101.3	1810034E14Rik	-1.74815	0.0181559	3.35	2.31	9.67	3.74	2.92	1.09	0.75	1.97	nonDEG	0	0	0
ENSMUSG00000061751.16	Kalrn	-1.75035	0.0400319	20.82	3.67	66.57	42.99	14.53	8.19	9.67	8.25	nonDEG	6	0	28
ENSMUSG00000029994.17	Anxa4	-1.75258	0.0238916	28.33	20.33	24.76	38.05	156.98	14.26	16.45	15.92	nonDEG	1	1	6
ENSMUSG00000079057.4	Cyp4v3	-1.76291	0.029634	4.68	5.65	1.72	5.15	21.65	2.18	2.84	1.65	nonDEG	0	0	5
ENSMUSG00000056529.7	Ptafr	-1.77018	0.0298523	6.83	7.35	4.02	13.81	39.25	3.79	6.02	2.53	nonDEG	0	2	8
ENSMUSG00000097177.8	9330159M07Rik	-1.77577	0.0241814	3.38	2.83	3.41	12.49	2.08	1.02	2.13	0.98	nonDEG	0	0	0
ENSMUSG00000003882.5	Il7r	-1.78106	0.561269	0.09	0.07	0.03	6.02	43.13	2.27	4.2	2.16	nonDEG	0	3	5
ENSMUSG00000024781.16	Lipa	-1.78489	0.16789	20.12	21.32	17.07	39.84	215.8	14.79	23.38	15.73	nonDEG	0	0	4
ENSMUSG00000035202.8	Lars2	-1.82741	0.0793016	56.35	132.56	300.06	28.88	38.46	29.22	29.11	32.09	nonDEG	6	1	4
ENSMUSG00000021614.16	Vcan	-1.83315	0.231231	1.85	0.14	3.32	13.63	3.39	1.1	1.62	1.02	nonDEG	0	1	10
ENSMUSG00000066152.11	Slc31a2	-1.85039	0.0300676	2.91	3.25	3.6	15.2	20.9	2.88	2.59	2.02	nonDEG	0	0	10
ENSMUSG00000059336.14	Slc14a1	-1.89899	0.0623852	43.54	15.1	136.45	66.99	20.78	10.72	19.99	14.09	nonDEG	3	2	7
ENSMUSG00000059108.4	Ifitm6	-1.90011	0.306983	1.16	0.26	2.77	20.41	7.55	3.14	2.07	0	nonDEG	0	2	7
ENSMUSG00000028494.12	Plin2	-1.92469	0.0836949	38.16	31.44	46.1	99.67	330.38	25.67	30.09	28.83	nonDEG	1	1	8
ENSMUSG00000021760.5	Gpx8	-1.92886	0.0670532	4.03	1.38	12.73	3.43	0.89	1.12	0.75	1.55	nonDEG	0	1	2
ENSMUSG00000018930.3	Ccl4	-1.93872	0.136852	18.33	2.74	3.35	80.36	6.81	2.42	5.2	9.15	nonDEG	0	2	1
ENSMUSG00000052336.7	Cx3cr1	-1.99266	0.139695	2.94	0.73	3.62	22.14	11.76	2.87	2.21	1.08	nonDEG	1	0	8
ENSMUSG00000020961.15	Ston2	-2.00813	0.0135973	10.22	2.18	28.91	25.62	8.43	4.76	2.29	3.92	nonDEG	0	1	21
ENSMUSG00000030303.15	Far2	-2.01103	0.0180305	1.87	2.2	8.87	9.52	1.05	1.13	1	1.28	nonDEG	6	0	9
ENSMUSG00000024659.15	Anxa1	-2.01467	0.0941768	48.83	65	68.02	242.78	629.56	57.57	46.53	49.4	nonDEG	5	1	12
ENSMUSG00000016194.14	Hsd11b1	-2.04126	0.147082	1.49	0.73	4.36	23.98	0.55	1.21	2.3	1	nonDEG	0	0	5
ENSMUSG00000025473.16	Adam8	-2.13853	0.271446	1.66	0.6	0.61	14.02	43.81	3.57	2.26	2.35	nonDEG	0	0	4
ENSMUSG00000045312.12	Lhfpl2	-2.15346	0.195567	2.64	1.11	1.26	8.75	39.48	2.79	3.26	1.13	nonDEG	1	4	32
ENSMUSG00000040314.2	Ctsg	-2.1577	0.0399093	225.62	130.96	459.75	1104.03	98.81	102.58	68.67	92.67	nonDEG	0	0	3
ENSMUSG00000026875.14	Traf1	-2.17413	0.0160365	7.32	2.15	0.69	5.76	10.43	1.83	0.93	0.62	nonDEG	0	1	19
ENSMUSG00000026822.14	Lcn2	-2.19524	0.309947	5.74	0.34	19.38	55.01	2.43	7.89	2.83	0.14	nonDEG	0	0	0
ENSMUSG00000042129.8	Rassf4	-2.23221	0.0385308	9.05	8.32	7.47	34.1	50.76	7.29	4.39	2.11	nonDEG	0	0	9
ENSMUSG00000030223.14	Ptpro	-2.28084	0.249864	0.46	0.23	0.23	8.48	16.86	1.1	1.06	1.05	nonDEG	1	0	18
ENSMUSG00000098387.2	Pet117	-2.32656	0.0124043	5.88	6.88	4.71	5.44	4.12	0.66	0	2.23	nonDEG	0	0	3
ENSMUSG00000024065.8	Ehd3	-2.34776	0.0158136	50.58	10.77	120.58	104.03	35.89	17.87	6.31	12.7	nonDEG	1	1	8
ENSMUSG00000019970.15	Sgk1	-2.36077	0.039931	1.64	2.24	1.48	5.39	28.59	0.87	2.5	1.21	nonDEG	1	6	12
ENSMUSG00000000957.11	Mmp14	-2.46664	0.112248	1.34	0.71	2.64	7.7	28.47	1.41	0.73	2.18	nonDEG	0	0	3
ENSMUSG00000018774.13	Cd68	-2.54786	0.115974	12.63	11.63	14.42	71.11	337.9	24.9	8.79	11.59	nonDEG	0	0	0
ENSMUSG00000020689.4	Itgb3	-2.5804	0.0130504	174.82	24.48	502.5	356.95	127.03	30.74	51.88	34.95	nonDEG	1	6	16
ENSMUSG00000029915.14	Clec5a	-2.58634	0.0485861	7.57	1.84	18.54	72.42	26.3	6.58	3.74	2.23	nonDEG	0	0	3
ENSMUSG00000032359.14	Ctsh	-2.63878	0.248453	0.52	1	1.01	16.16	75.94	7.24	1.43	0.44	nonDEG	2	0	9
ENSMUSG00000021939.8	Ctsb	-2.65737	0.0448625	79.9	77.13	97.38	275.26	1318.32	56.31	64.5	52.71	nonDEG	1	1	5
ENSMUSG00000025743.14	Sdc3	-2.65874	0.182872	0.7	0.61	0.08	3.09	22.83	1.01	0.57	0.97	nonDEG	0	0	15
ENSMUSG00000025804.5	Ccr1	-2.66288	0.0181543	1.02	0.31	1.61	10.09	9.58	0.64	1.05	0.45	nonDEG	0	0	8
ENSMUSG00000024675.19	Ms4a4c	-2.70284	0.228912	0.35	0.11	3.52	59.59	20.92	4.79	2.24	0.75	nonDEG	0	0	3
ENSMUSG00000032122.15	Slc37a2	-2.83896	0.198467	0.18	0.12	0.25	2.7	24.34	0.84	1.02	0.46	nonDEG	0	4	5
ENSMUSG00000015243.4	Abca1	-2.86615	0.0256996	1.89	1.94	1.92	5.37	27.96	0.91	1.24	1.02	nonDEG	3	2	19
ENSMUSG00000038390.11	Gpr162	-2.90027	0.0665441	1.48	0.85	0.41	2.7	21.43	0.73	0.8	0.6	nonDEG	0	1	4
ENSMUSG00000033207.7	Mamdc2	-2.9274	0.0351513	4.62	5.19	0.96	3	36.63	0.69	1.28	1.87	nonDEG	3	1	14
ENSMUSG00000041754.5	Trem3	-3.00918	0.041861	1.67	0.62	11.2	27.19	0.38	1.94	0.86	0.24	nonDEG	0	0	0
ENSMUSG00000069833.13	Ahnak	-3.08296	0.0220012	6.65	1.89	1.25	18.86	43.28	2.12	1.98	0.95	nonDEG	0	3	18
ENSMUSG00000046245.13	Pilra	-3.10816	0.0259095	0.86	0.34	1.89	9.78	17.31	1.48	0.55	0.09	nonDEG	0	0	4
ENSMUSG00000024610.15	Cd74	-3.19168	0.203639	7.49	1.54	2.18	137.6	1172.38	53.94	22.91	9.96	nonDEG	1	0	8
ENSMUSG00000044811.13	Cd300c2	-3.19914	0.160149	0.47	0.21	0.71	10.01	86.44	2.51	1.7	2.11	nonDEG	0	1	2
ENSMUSG00000040152.8	Thbs1	-3.2195	0.0256168	48.55	0.77	184.89	128.89	66.36	8.11	11.97	7.45	nonDEG	5	1	28
ENSMUSG00000030148.15	Clec4a2	-3.22645	0.159112	0.35	0.06	4.77	42.39	43.65	2.34	3.4	0.2	nonDEG	0	0	0
ENSMUSG00000058818.13	Pirb	-3.28392	0.108944	0.93	0.56	0.56	19.48	72.87	2.02	3	0.84	nonDEG	0	0	5
ENSMUSG00000025854.15	Fam20c	-3.38384	0.0826238	0.15	0.67	0.16	3.95	21.15	0.66	0.37	0.45	nonDEG	0	0	6
ENSMUSG00000052688.12	Rab7b	-3.50302	0.0641783	0.57	0.15	1.67	10.74	28.34	1.04	1.06	0.13	nonDEG	1	2	10
ENSMUSG00000052435.7	Cebpe	-3.54035	0.0230361	3.1	1.26	13.65	40.16	1.19	1.71	1.06	0.28	nonDEG	2	1	8
ENSMUSG00000026981.15	Il1rn	-3.56681	0.090115	0.28	0.25	0.19	6.88	18.06	1.09	0.09	0.15	nonDEG	1	0	3
ENSMUSG00000062515.3	Fabp4	-3.5748	0.335215	0	0	0.12	9.22	43.88	0.97	0.23	1.41	nonDEG	2	4	5
ENSMUSG00000020125.7	Elane	-3.61868	0.0741033	24.65	7.88	163.77	1301.75	22.53	39.39	32.17	3.22	nonDEG	0	0	6
ENSMUSG00000056399.2	Prss34	-3.67388	0.0466959	2.48	0.56	4.5	39.84	9.94	2.36	0.05	0.24	nonDEG	0	0	2
ENSMUSG00000033825.10	Tpsb2	-3.84002	0.14193	8.61	0.42	0	8.08	12.83	0	1.09	0.16	nonDEG	0	0	1
ENSMUSG00000004730.15	Adgre1	-3.85057	0.0451212	1.46	0.35	3.54	28.58	110.35	3.2	1.72	1.06	nonDEG	0	3	10
ENSMUSG00000069792.5	Wfdc17	-3.91537	0.0325274	4.59	1.94	2.16	67.74	79.11	0.58	5.3	0.43	nonDEG	0	0	1
ENSMUSG00000071562.6	Stfa1	-4.15371	0.0173516	1.78	0	6.93	33.19	0.8	0.81	0.38	0.23	nonDEG	1	0	1
ENSMUSG00000024737.2	Slc15a3	-4.21642	0.0545683	0.42	0.04	0.43	15.83	52.7	1.03	0.63	0.57	nonDEG	0	0	3
ENSMUSG00000089942.9	Pira2	-4.29863	0.0521897	0.24	0.05	0.17	5.32	32.78	0.41	0.6	0.17	nonDEG	0	0	1
ENSMUSG00000022584.14	Ly6c2	-4.4357	0.0455745	5.39	1.55	122.08	954.4	27.81	17	13.56	0.59	nonDEG	0	0	2
ENSMUSG00000024679.10	Ms4a6d	-4.5067	0.0105603	0.51	0.57	1.96	20.55	44.1	0.91	0.68	0.2	nonDEG	0	0	5
ENSMUSG00000018927.3	Ccl6	-4.7766	0.0223617	1	0.4	1.13	27.04	171.11	1.34	1.82	1.22	nonDEG	0	1	8
ENSMUSG00000046805.10	Mpeg1	-4.78639	0.0145146	2.53	0.66	6.88	84.46	284.75	4.45	2.81	1	nonDEG	0	1	12
ENSMUSG00000002944.15	Cd36	-5.48296	0.0581311	0.16	0.05	0.03	5.91	32.62	0	0.53	0.02	nonDEG	0	0	5
ENSMUSG00000079293.11	Clec7a	-5.86946	0.012582	0.71	0.04	0.82	23.52	152.36	1.25	0.48	0.1	nonDEG	0	0	0
ENSMUSG00000049037.8	Clec4a1	-5.93761	0.0328159	0.21	0	0.74	17.88	29.25	0.32	0.15	0	nonDEG	0	0	3
ENSMUSG00000036896.5	C1qc	-5.9792	0.195291	0	0	0	2.84	23.81	0.05	0	0.19	nonDEG	0	0	2
ENSMUSG00000020053.18	Igf1	-6.02392	0.123198	0.65	0.01	0	4.02	31.06	0.33	0	0	nonDEG	1	0	10
ENSMUSG00000036905.8	C1qb	-6.41975	0.16024	0.05	0	0	4.37	26.78	0.22	0	0	nonDEG	0	0	4
ENSMUSG00000043832.13	Clec4a3	-6.55634	0.0425354	0.04	0	0.04	5.65	27.08	0.05	0	0.22	nonDEG	0	0	3
ENSMUSG00000016283.13	H2-M2	-6.56793	0.0843196	0.04	0	0	2.42	25.79	0.13	0	0.04	nonDEG	0	0	1
ENSMUSG00000101389.1	Ms4a4a	-7.90586	0.0136268	0.2	0	0.14	12.85	20.8	0.08	0	0	nonDEG	0	1	3
ENSMUSG00000024672.11	Ms4a7	-8.38065	0.0116647	0.06	0	0.06	13.72	109.87	0	0.16	0.07	nonDEG	0	1	2
ENSMUSG00000029082.17	Bst1	2.23363		0.13	0	0.03	1.31	8.25	9.95	7.58	9.72		0	3	8
ENSMUSG00000022885.16	St6gal1	2.07844		0.72	0.41	0.28	2.34	9.76	10.89	13.72	9.31		0	3	4
ENSMUSG00000049866.12	Arl4c	1.80988		3.68	4.14	1.24	5.5	31.77	29.09	29.93	35.73		0	7	24
ENSMUSG00000069662.5	Marcks	1.66368		5.54	5.86	2.74	6.53	23.98	23.97	26.13	31.65		0	9	16
ENSMUSG00000028459.11	Cd72	1.33794		6.4	14.57	3.23	8.52	55.13	34.35	47.06	47.28		0	1	8
ENSMUSG00000064387.1	Snora73a	-1.00221		9.04	11.37	2.88	0	2.19	6.93	0	0		0	0	0
ENSMUSG00000079547.4	H2-DMb1	-1.07962		5.69	6.39	3.73	9.4	51.07	8.51	6.6	6.12		0	1	5
ENSMUSG00000024661.7	Fth1	-1.20113		1390.87	1251.95	1249.2	1921.31	8190.9	1168.77	1226.72	1166.38		0	3	21
ENSMUSG00000017466.9	Timp2	-1.79278		1.33	0.82	0.47	3.69	49.35	3.89	2.03	3.55		1	1	6
ENSMUSG00000021190.14	Lgmn	-1.93119		1.22	2.68	0.74	14.04	162.37	9.88	10.32	8.12		2	0	32
ENSMUSG00000020592.14	Sdc1	-2.1914		2.01	3.72	1.23	4.24	51.5	1.3	6.09	0.92		0	0	12
ENSMUSG00000073421.6	H2-Ab1	-2.36277		9.92	4.26	3.71	27.31	387.62	33.18	8.99	7.95		0	1	11
ENSMUSG00000003363.15	Pld3	-2.59791		17.02	15.19	17.25	31.39	210.56	6.25	13.4	8.89		0	1	10
ENSMUSG00000060586.11	H2-Eb1	-2.61145		0.65	0.56	0.34	17.77	323.03	24.74	4.17	4.53		0	1	5
ENSMUSG00000036594.15	H2-Aa	-2.86265		0.54	0.08	0.37	34.91	382.94	22	8.35	4.2		0	0	10
ENSMUSG00000030084.11	Plxna1	-3.1399		2.39	4.09	2.96	6.23	48.39	1.28	2.14	0.92		5	1	23
ENSMUSG00000038642.10	Ctss	-3.16451		1.22	1.74	3.04	157.74	1621.29	46.67	43.3	29.27		0	0	5
ENSMUSG00000051748.2	Wfdc21	-3.52239		0.7	0	2.32	47.52	2.66	2.08	0.69	0		0	1	5
ENSMUSG00000021306.11	Gpr137b	-4.08042		0.42	1.26	0.14	3.48	36.94	0.51	0.7	0.3		0	0	0
ENSMUSG00000001270.9	Ckb	-4.17737		5.41	1.13	11.08	13.11	183.7	2.08	3.36	1.68		1	1	6
ENSMUSG00000006219.12	Fblim1	-4.62724		0.12	0.19	0.02	1.49	23.75	0.1	0.04	0.47		0	0	14
ENSMUSG00000019558.14	Slc6a8	-4.74375		0.82	0.41	0.87	2.77	35.3	0.52	0.11	0.26		0	0	3
ENSMUSG00000032372.14	Plscr2	-5.73847		5.22	4.32	2.8	3.63	22.68	0.05	0.16	0.2		1	1	1
ENSMUSG00000017754.13	Pltp	-6.05595		0.42	0.03	2.07	12.34	166.44	0.47	0.68	0.48		0	3	4
ENSMUSG00000023913.17	Pla2g7	-6.34671		0.26	0	0.68	10.78	142.83	0.54	0.54	0.08		0	0	2
ENSMUSG00000039062.15	Anpep	-6.5503		0.96	0.69	0.89	14.17	254.78	0.6	0.8	0.35		1	0	1
ENSMUSG00000028238.6	Atp6v0d2	-7.87918		0.04	0	0	5.67	79.22	0.04	0.04	0.13		0	0	7
ENSMUSG00000028111.4	Ctsk	-9.00059		0.03	0.13	0.1	3.92	61.57	0	0.08	0		0	0	6
ENSMUSG00000023992.14	Trem2	-9.00861		0.08	0	0.78	17.95	229.42	0.15	0.16	0		1	0	2
ENSMUSG00000029819.6	Npy	-9.05688		0.11	0	0.7	4.71	61.82	0	0	0		3	0	11
ENSMUSG00000029816.10	Gpnmb	-10.8551		0.54	0.09	0.73	102.31	1659.82	0.26	0.12	0.18		0	2	7
ENSMUSG00000049723.14	Mmp12	-10.9692		0.46	0	0	46.48	562.74	0.18	0	0		0	1	0
ENSMUSG00000069607.4	Cd300ld3	-23.208		0	0	0	2.75	40.41	0	0	0		0	0	2
