## Supplemental Table 4 for "T cell development from expanded hematopoietic progenitors reveals progression control by *Lmo2*, *Erg*, *Spi1*, *Hoxa9*, and *Meis1*"

### Sheet: ReadMe
Supplementary Table 4. Differentially regulated genes between Trbc1⁻ and Trbc1⁺ Notch-signaled ETPs and association with ATAC changes.
Differentially expressed genes between Trbc1- and Trbc1+ ETPs were analyzed using single cell RNA-seq. From single cell RNA-seq data, Notch-signaled d5 ETPs (Notch1 and Hes1 expressing, Il2ra low cells) were subset based on Trbc1 expression levels. Differentially expressed genes in Trbc1+ vs. Trbc1- cells were identified if a given gene was expressed in at least 1% of cells, showed an adjusted p-value < 0.05, and had an absolute fold-change ≥ 1.5. Positive average Log2 fold change (FC) indicates higher expression in Trbc1+ cells, and negative Log2FC indicates higher expression in Trbc1- cells. To enumerate the number of ATAC peaks in different categories, ATAC peaks were classified as expanded HSPC-preferred, DN-preferred, or shared sites. The number of peaks in each group present around each gene is shown.

### Sheet: S4_Trbc1_pos_Trbc1_neg_DEG_ATAC
Symbol	pct_Notch1+Hes1+Trbc1+_d5DN	pct_Notch1+Hes1+Trbc1-_d5DN	avg_log2FC	adj_p_val	RNA_class	expHSPC_preferred_Peak_Number	DN_preferred_Peak_Number	Shared_Peak_Number
Trbc1	1	0.009	11.3842	2.18e-169	Trbc1_pos_high	0	5	0
Gfra1	0.088	0.009	3.27206	0.00908743	Trbc1_pos_high	1	8	31
4933406J09Rik	0.104	0.015	2.9338	0.00318118	Trbc1_pos_high	0	0	0
Dntt	0.292	0.084	2.74537	2.6e-11	Trbc1_pos_high	0	1	10
A430088P11Rik	0.108	0.017	2.52688	0.00485238	Trbc1_pos_high	0	0	0
Ptger2	0.148	0.029	2.36484	8.16e-05	Trbc1_pos_high	1	2	17
Hopx	0.231	0.073	2.01284	2.3e-06	Trbc1_pos_high	0	1	17
Lcn4	0.299	0.076	1.9614	2.86e-12	Trbc1_pos_high	0	1	17
Drc7	0.194	0.064	1.95009	0.000135387	Trbc1_pos_high	0	1	13
Klrd1	0.21	0.087	1.9302	0.0018232	Trbc1_pos_high	0	1	3
Cc2d2a	0.277	0.084	1.82957	4.49e-09	Trbc1_pos_high	0	0	6
Bst1	0.134	0.029	1.73339	0.00175216	Trbc1_pos_high	0	3	8
Emp1	0.32	0.119	1.56707	6.56e-09	Trbc1_pos_high	2	0	29
S100a4	0.944	0.64	1.51644	7.58e-55	Trbc1_pos_high	0	0	2
Gm19696	0.215	0.102	1.50873	0.0384443	Trbc1_pos_high	0	0	0
Dse	0.139	0.044	1.47871	0.0325275	Trbc1_pos_high	0	1	10
Tox	0.312	0.113	1.47701	1.76e-08	Trbc1_pos_high	1	13	41
Scin	0.867	0.474	1.45011	3.75e-45	Trbc1_pos_high	1	0	10
Ighm	0.61	0.282	1.34665	8.41e-21	Trbc1_pos_high	0	0	0
Rasal1	0.227	0.11	1.31345	0.0187794	Trbc1_pos_high	0	8	4
5830418P13Rik	0.197	0.087	1.26763	0.0398638	Trbc1_pos_high	0	0	0
Cd7	0.699	0.294	1.26543	8.62e-27	Trbc1_pos_high	0	0	8
Khdc1a	0.173	0.067	1.22751	0.0342918	Trbc1_pos_high	0	5	3
Siglecf	0.324	0.137	1.19756	1.64e-06	Trbc1_pos_high	0	1	6
Myl4	0.809	0.477	1.06251	1.08e-25	Trbc1_pos_high	1	2	5
Tcf7	0.252	0.105	1.03593	0.000691542	Trbc1_pos_high	0	5	13
Cnn3	0.687	0.378	1.01616	9.35e-18	Trbc1_pos_high	0	4	31
1700003C15Rik	0.539	0.279	1.01223	2.43e-11	Trbc1_pos_high	0	0	0
Igf2bp3	0.333	0.192	0.986278	0.00301128	Trbc1_pos_high	0	4	7
Evl	0.689	0.375	0.976191	7.91e-17	Trbc1_pos_high	0	3	18
Trim13	0.282	0.145	0.963667	0.00194646	Trbc1_pos_high	0	0	3
Il1r1	0.477	0.259	0.95652	1.86e-08	Trbc1_pos_high	0	2	12
Nkg7	0.979	0.767	0.929741	1.05e-41	Trbc1_pos_high	0	2	0
Ltb4r1	0.265	0.14	0.923632	0.0369796	Trbc1_pos_high	2	1	4
Clec4d	0.643	0.404	0.905597	9.18e-12	Trbc1_pos_high	0	0	5
Lpcat2	0.597	0.32	0.890049	9.48e-13	Trbc1_pos_high	0	1	5
Cst7	0.774	0.448	0.887203	1.42e-18	Trbc1_pos_high	1	0	6
Ldlrad4	0.497	0.273	0.871177	2.17e-07	Trbc1_pos_high	2	12	28
Trbc2	0.743	0.349	0.865244	5.98e-25	Trbc1_pos_high	0	7	1
Clec12a	0.556	0.334	0.854126	1.58e-07	Trbc1_pos_high	0	1	5
Tspan2	0.596	0.398	0.806173	3.35e-07	Trbc1_pos_high	0	3	12
Tmem121	0.684	0.448	0.795616	1.35e-10	Trbc1_pos_high	0	4	18
Crip1	0.997	0.904	0.784581	1.9e-38	Trbc1_pos_high	0	0	7
Pdgfrb	0.725	0.503	0.78167	2.07e-11	Trbc1_pos_high	1	1	11
Gsn	0.553	0.424	0.744423	0.00611146	Trbc1_pos_high	1	2	27
Ifitm1	0.996	0.959	0.738165	5.06e-30	Trbc1_pos_high	0	1	16
Gm4258	0.584	0.451	0.724375	0.0087505	Trbc1_pos_high	0	0	0
Cd52	0.979	0.828	0.713613	4.64e-29	Trbc1_pos_high	0	1	5
Satb1	0.629	0.407	0.712959	1.3e-07	Trbc1_pos_high	1	14	25
Plekha7	0.608	0.416	0.712772	6.7e-07	Trbc1_pos_high	5	6	20
Arl4c	0.521	0.317	0.706684	1.71e-05	Trbc1_pos_high	0	7	24
Lck	0.417	0.247	0.695205	0.00049969	Trbc1_pos_high	0	2	5
D5Ertd605e	0.547	0.375	0.67377	0.000121626	Trbc1_pos_high	0	0	0
Cd69	0.54	0.384	0.665824	0.00140697	Trbc1_pos_high	0	2	23
Arpp21	0.258	0.119	0.655838	0.00840476	Trbc1_pos_high	0	4	19
Cd82	0.553	0.366	0.635016	6.21e-05	Trbc1_pos_high	0	3	20
Gzma	0.254	0.125	0.631288	0.0203562	Trbc1_pos_high	0	2	1
Cd48	0.982	0.872	0.624095	3.35e-20	Trbc1_pos_high	1	2	5
Dym	0.845	0.703	0.619715	4.55e-10	Trbc1_pos_high	1	12	34
Atp1b3	0.983	0.91	0.617135	4.82e-20	Trbc1_pos_high	1	5	9
Bex6	0.911	0.776	0.605204	8.67e-13	Trbc1_pos_high	0	1	4
Tbxa2r	0.57	0.398	0.604974	0.0011984	Trbc1_pos_high	0	1	4
Itgb7	0.71	0.488	0.59617	1.02e-07	Trbc1_pos_high	0	3	11
Ago2	0.596	0.674	-0.600636	0.0172557	Trbc1_neg_high	0	3	23
Rock2	0.746	0.776	-0.609736	0.00238228	Trbc1_neg_high	2	0	10
Phf20l1	0.73	0.799	-0.619291	0.000735643	Trbc1_neg_high	0	0	1
Dapp1	0.772	0.843	-0.620746	1.89e-07	Trbc1_neg_high	1	3	18
Anxa5	0.654	0.703	-0.629712	0.00624017	Trbc1_neg_high	2	0	4
Ubr5	0.549	0.66	-0.630787	0.00104288	Trbc1_neg_high	0	3	11
Lmo4	0.557	0.645	-0.637685	0.00476545	Trbc1_neg_high	0	3	34
Usp9x	0.668	0.724	-0.65671	0.025387	Trbc1_neg_high	3	0	20
Smim10l1	0.605	0.735	-0.657762	9.95e-05	Trbc1_neg_high	0	0	2
2900097C17Rik	0.629	0.753	-0.668463	9.7e-05	Trbc1_neg_high	0	0	0
Msi2	0.853	0.884	-0.679237	9.42e-06	Trbc1_neg_high	0	7	31
Pcgf5	0.691	0.77	-0.694121	1.7e-05	Trbc1_neg_high	6	6	24
Mga	0.599	0.683	-0.702709	0.030903	Trbc1_neg_high	0	0	5
H2-K1	0.975	0.98	-0.715331	3.53e-27	Trbc1_neg_high	0	0	13
Frrs1	0.408	0.541	-0.717172	0.00556862	Trbc1_neg_high	3	0	5
Nsd1	0.733	0.846	-0.720567	1.16e-11	Trbc1_neg_high	0	0	5
Oxct1	0.612	0.715	-0.721298	1.51e-07	Trbc1_neg_high	0	2	3
Arfgef1	0.581	0.695	-0.721731	0.000432609	Trbc1_neg_high	0	1	14
Cenpb	0.602	0.724	-0.726381	2.2e-05	Trbc1_neg_high	0	0	2
Casp3	0.611	0.741	-0.732695	2.66e-08	Trbc1_neg_high	0	1	8
Plscr3	0.521	0.625	-0.733527	4.61e-05	Trbc1_neg_high	0	0	5
Gclm	0.699	0.791	-0.734484	1.66e-10	Trbc1_neg_high	2	0	6
H2-D1	0.948	0.98	-0.737453	2.17e-27	Trbc1_neg_high	0	0	12
Ehd4	0.521	0.616	-0.75116	0.00167195	Trbc1_neg_high	1	0	15
Smarca2	0.517	0.637	-0.760146	0.00275157	Trbc1_neg_high	2	2	11
Heatr5a	0.461	0.564	-0.764947	0.038853	Trbc1_neg_high	2	1	17
Prkar2b	0.486	0.602	-0.77523	0.00305023	Trbc1_neg_high	5	3	30
H2-T22	0.443	0.593	-0.790002	1.2e-05	Trbc1_neg_high	0	0	1
Gimap1	0.472	0.578	-0.793991	0.00900695	Trbc1_neg_high	0	0	3
Hook3	0.518	0.613	-0.817751	0.00244133	Trbc1_neg_high	1	0	2
Eps15	0.382	0.503	-0.827425	0.00906058	Trbc1_neg_high	1	0	5
Pacsin2	0.402	0.517	-0.829279	0.00589589	Trbc1_neg_high	2	0	17
Npl	0.395	0.512	-0.835671	0.00262881	Trbc1_neg_high	0	1	11
Unc119	0.554	0.657	-0.83588	5.59e-07	Trbc1_neg_high	0	1	9
Itga6	0.441	0.555	-0.896862	0.000817514	Trbc1_neg_high	3	4	25
Muc13	0.321	0.436	-0.901805	0.0483151	Trbc1_neg_high	0	0	15
Ikzf2	0.591	0.706	-0.903316	3.07e-07	Trbc1_neg_high	1	6	21
Zfpm1	0.249	0.372	-0.914149	0.0332949	Trbc1_neg_high	7	3	68
Man1a	0.352	0.468	-0.918166	0.0273963	Trbc1_neg_high	2	0	21
Tsnax	0.371	0.515	-0.92518	8.05e-05	Trbc1_neg_high	0	0	4
Jdp2	0.258	0.39	-0.934764	0.0221088	Trbc1_neg_high	1	5	34
Lmo2	0.822	0.898	-0.94005	1.27e-19	Trbc1_neg_high	1	2	23
Zeb2	0.444	0.576	-0.949203	0.00084354	Trbc1_neg_high	2	1	31
Ddhd2	0.263	0.395	-0.952888	0.00284689	Trbc1_neg_high	0	0	4
Phactr2	0.315	0.433	-0.967417	0.0154244	Trbc1_neg_high	2	1	15
Glul	0.448	0.57	-0.981467	0.00553542	Trbc1_neg_high	1	0	14
Asap1	0.411	0.529	-0.98252	0.000967678	Trbc1_neg_high	3	5	30
Ralb	0.202	0.328	-0.990135	0.00618988	Trbc1_neg_high	0	1	8
Matk	0.287	0.442	-0.996866	2.83e-05	Trbc1_neg_high	0	1	8
Cltb	0.315	0.436	-1.00418	0.00887039	Trbc1_neg_high	0	0	3
H2-Q4	0.175	0.363	-1.02075	1.24e-08	Trbc1_neg_high	0	0	0
Ctnna1	0.331	0.488	-1.04817	6.9e-06	Trbc1_neg_high	3	0	13
Trim30a	0.389	0.558	-1.05071	1.75e-06	Trbc1_neg_high	0	0	2
4930519L02Rik	0.415	0.529	-1.05163	0.000143397	Trbc1_neg_high	0	0	0
Adgrl4	0.588	0.724	-1.06934	2.31e-13	Trbc1_neg_high	2	0	11
Selenbp1	0.065	0.151	-1.07712	0.0208737	Trbc1_neg_high	2	0	4
Plpp2	0.144	0.262	-1.07754	0.0083477	Trbc1_neg_high	0	0	4
Tgm2	0.295	0.439	-1.08386	8.47e-05	Trbc1_neg_high	2	3	25
Blvrb	0.201	0.343	-1.0867	0.000160211	Trbc1_neg_high	0	1	3
H2-Q6	0.067	0.157	-1.08903	0.0102147	Trbc1_neg_high	0	0	0
Rab27a	0.266	0.398	-1.08953	0.000876478	Trbc1_neg_high	1	1	6
Ormdl3	0.239	0.369	-1.10975	0.00101797	Trbc1_neg_high	3	0	4
Pfkp	0.183	0.326	-1.13294	7.01e-05	Trbc1_neg_high	3	3	17
Ccdc88a	0.419	0.573	-1.14133	1.92e-08	Trbc1_neg_high	0	0	3
Cdkn2c	0.103	0.203	-1.149	0.0196667	Trbc1_neg_high	0	0	4
Btg3	0.134	0.241	-1.1588	0.0103798	Trbc1_neg_high	3	1	18
Samd9l	0.19	0.32	-1.16446	0.00133807	Trbc1_neg_high	0	2	7
Ppic	0.251	0.413	-1.1783	1.41e-06	Trbc1_neg_high	0	1	4
Rab32	0.197	0.311	-1.17934	0.0204338	Trbc1_neg_high	0	0	8
Hk1	0.518	0.648	-1.18528	7.31e-10	Trbc1_neg_high	2	2	16
Guca1a	0.188	0.343	-1.19023	1.31e-05	Trbc1_neg_high	0	0	3
Rhof	0.168	0.294	-1.22175	0.000995566	Trbc1_neg_high	0	1	10
Map7	0.202	0.317	-1.22741	0.0245353	Trbc1_neg_high	4	6	29
Cebpb	0.304	0.433	-1.23832	0.00156732	Trbc1_neg_high	4	2	43
Aplp2	0.205	0.32	-1.25473	0.023422	Trbc1_neg_high	2	2	14
Cers4	0.165	0.299	-1.25831	0.00026176	Trbc1_neg_high	3	0	3
Klhl7	0.117	0.224	-1.28066	0.00618289	Trbc1_neg_high	1	0	9
Igf1r	0.319	0.471	-1.29321	2.19e-05	Trbc1_neg_high	0	0	31
Slfn9	0.264	0.378	-1.29493	0.0215507	Trbc1_neg_high	0	0	4
Tmem9b	0.125	0.25	-1.31203	0.000207863	Trbc1_neg_high	0	0	3
Meis1	0.494	0.695	-1.35693	1.23e-17	Trbc1_neg_high	10	8	35
Dab2ip	0.143	0.265	-1.36065	0.000497811	Trbc1_neg_high	2	2	53
Dhrs7	0.107	0.241	-1.36486	5.73e-06	Trbc1_neg_high	4	0	7
S100a1	0.195	0.331	-1.3733	6.59e-05	Trbc1_neg_high	0	0	0
Sgms1	0.211	0.355	-1.38677	6.13e-05	Trbc1_neg_high	4	7	39
Ube2l6	0.077	0.183	-1.38875	0.000288304	Trbc1_neg_high	2	0	4
Vsig10	0.033	0.099	-1.46822	0.0205821	Trbc1_neg_high	0	0	2
Cpq	0.136	0.247	-1.47245	0.00517835	Trbc1_neg_high	2	3	2
Tlcd2	0.073	0.169	-1.49774	0.00265321	Trbc1_neg_high	1	0	4
Tmem40	0.177	0.352	-1.50887	4.81e-09	Trbc1_neg_high	2	1	11
Gcnt2	0.367	0.605	-1.53514	3.78e-16	Trbc1_neg_high	3	2	11
Tal1	0.187	0.36	-1.5371	2.4e-08	Trbc1_neg_high	3	0	8
Per3	0.111	0.224	-1.53973	0.00133534	Trbc1_neg_high	0	1	7
Adgre5	0.107	0.235	-1.54037	1.94e-05	Trbc1_neg_high	0	0	0
H2-Ab1	0.156	0.317	-1.54442	1.68e-06	Trbc1_neg_high	0	1	11
Rab38	0.359	0.622	-1.54653	1.4e-24	Trbc1_neg_high	5	2	20
Lysmd2	0.091	0.203	-1.55695	7e-05	Trbc1_neg_high	0	0	1
Ocrl	0.157	0.308	-1.56292	6.83e-07	Trbc1_neg_high	1	0	6
Ski	0.145	0.265	-1.5673	0.00131107	Trbc1_neg_high	1	2	29
Tubb6	0.055	0.154	-1.57706	7.42e-05	Trbc1_neg_high	1	0	13
Zbtb20	0.341	0.445	-1.58241	0.0103159	Trbc1_neg_high	3	4	20
Fam171a2	0.035	0.105	-1.5882	0.0103302	Trbc1_neg_high	0	0	6
Tfr2	0.074	0.172	-1.60575	0.000871287	Trbc1_neg_high	0	0	6
Erc1	0.081	0.172	-1.61991	0.0196009	Trbc1_neg_high	1	1	8
Trip6	0.063	0.157	-1.62184	0.00106581	Trbc1_neg_high	0	0	0
Cox6b2	0.141	0.288	-1.63628	4.24e-07	Trbc1_neg_high	1	0	1
Camk1	0.081	0.195	-1.64713	2.75e-05	Trbc1_neg_high	3	0	2
Gja1	0.064	0.172	-1.66316	2.25e-05	Trbc1_neg_high	1	2	13
Tacstd2	0.067	0.16	-1.66342	0.00272222	Trbc1_neg_high	0	0	8
Syne2	0.079	0.174	-1.66855	0.00282864	Trbc1_neg_high	2	0	14
Fkbp11	0.074	0.183	-1.67107	6.96e-05	Trbc1_neg_high	0	0	4
S1pr1	0.072	0.154	-1.6832	0.0306981	Trbc1_neg_high	0	6	32
Casc4	0.149	0.323	-1.68638	9.78e-10	Trbc1_neg_high	0	0	3
Nfic	0.291	0.52	-1.68679	2.1e-17	Trbc1_neg_high	1	1	28
Creb5	0.117	0.253	-1.70062	4.81e-06	Trbc1_neg_high	4	3	31
Abcg2	0.153	0.366	-1.7035	1.81e-15	Trbc1_neg_high	2	0	4
Trim5	0.054	0.148	-1.72762	0.000187202	Trbc1_neg_high	0	1	0
Smpdl3a	0.163	0.34	-1.74402	9.45e-10	Trbc1_neg_high	0	0	4
Bicd1	0.082	0.209	-1.7488	1.29e-06	Trbc1_neg_high	2	0	6
Dst	0.156	0.262	-1.75645	0.00698008	Trbc1_neg_high	2	0	14
Slc12a2	0.084	0.206	-1.76906	2.65e-06	Trbc1_neg_high	2	0	13
Arhgap32	0.106	0.247	-1.77811	1.49e-07	Trbc1_neg_high	2	1	20
Nceh1	0.177	0.36	-1.78127	4.14e-10	Trbc1_neg_high	0	1	12
Pde5a	0.026	0.096	-1.80886	0.000974014	Trbc1_neg_high	4	0	8
Fam129a	0.09	0.189	-1.82069	0.00169191	Trbc1_neg_high	0	1	16
Csf3r	0.048	0.14	-1.82175	0.000194377	Trbc1_neg_high	2	0	5
Hoxa10	0.045	0.131	-1.82401	0.000509463	Trbc1_neg_high	0	0	3
Eya1	0.089	0.206	-1.82979	2.82e-05	Trbc1_neg_high	1	3	19
Pcdh7	0.103	0.233	-1.83918	1.5e-06	Trbc1_neg_high	1	0	16
H2-Q7	0.139	0.512	-1.8508	3.81e-42	Trbc1_neg_high	0	0	0
Sec24d	0.03	0.113	-1.85242	2.56e-05	Trbc1_neg_high	0	1	4
Ctnnd1	0.106	0.259	-1.86128	2.42e-09	Trbc1_neg_high	1	0	9
Fggy	0.034	0.105	-1.87611	0.0040406	Trbc1_neg_high	5	3	48
Vill	0.087	0.183	-1.88243	0.0036261	Trbc1_neg_high	3	1	10
Hsd3b7	0.102	0.276	-1.88468	4.96e-12	Trbc1_neg_high	1	1	3
Marveld1	0.049	0.154	-1.88751	2.57e-06	Trbc1_neg_high	0	0	10
Fam110b	0.05	0.131	-1.8928	0.00336859	Trbc1_neg_high	1	0	8
C530008M17Rik	0.036	0.125	-1.91402	1.56e-05	Trbc1_neg_high	0	0	0
Cdc42bpa	0.085	0.198	-1.94096	2.55e-05	Trbc1_neg_high	1	0	19
Ptgs1	0.115	0.297	-1.94315	7.94e-13	Trbc1_neg_high	3	0	13
Gucy1a1	0.084	0.195	-1.94489	7.13e-05	Trbc1_neg_high	0	0	0
Thbs1	0.088	0.198	-1.98368	0.000144056	Trbc1_neg_high	5	1	28
Cpne2	0.159	0.39	-1.9889	4.45e-18	Trbc1_neg_high	0	1	13
Gstm5	0.052	0.148	-2.02123	4.69e-05	Trbc1_neg_high	1	0	1
Fnbp1l	0.091	0.247	-2.02853	1.51e-10	Trbc1_neg_high	7	0	12
Kif1b	0.046	0.134	-2.07979	0.000315493	Trbc1_neg_high	1	0	8
Ifit2	0.058	0.148	-2.08342	0.000803974	Trbc1_neg_high	0	0	3
Rapgef5	0.022	0.078	-2.08973	0.0164484	Trbc1_neg_high	10	1	25
Pard3b	0.032	0.096	-2.1166	0.0212698	Trbc1_neg_high	3	3	17
Rnf125	0.043	0.154	-2.12028	3.03e-08	Trbc1_neg_high	1	0	4
Prtn3	0.449	0.666	-2.13006	1.67e-16	Trbc1_neg_high	0	0	3
Poglut3	0.051	0.125	-2.13394	0.0337711	Trbc1_neg_high	0	0	0
Il11ra1	0.102	0.297	-2.13876	2.26e-15	Trbc1_neg_high	2	0	2
Nav1	0.038	0.122	-2.14129	0.000138441	Trbc1_neg_high	3	0	21
Pf4	0.047	0.131	-2.14408	0.000955583	Trbc1_neg_high	0	0	2
Tmem159	0.032	0.131	-2.14711	1.03e-07	Trbc1_neg_high	1	0	1
Pbx1	0.19	0.459	-2.1504	3.65e-21	Trbc1_neg_high	8	0	5
Procr	0.083	0.192	-2.15197	8.65e-05	Trbc1_neg_high	1	0	5
Ltbp3	0.041	0.131	-2.16488	3.75e-05	Trbc1_neg_high	0	0	3
Gnb4	0.051	0.189	-2.16993	4.17e-11	Trbc1_neg_high	0	1	8
Gkap1	0.11	0.299	-2.17937	1.42e-14	Trbc1_neg_high	0	0	5
Selp	0.083	0.27	-2.20872	8.33e-16	Trbc1_neg_high	0	2	5
Lima1	0.059	0.142	-2.23189	0.00519627	Trbc1_neg_high	1	0	12
Cd59a	0.036	0.113	-2.23683	0.000529656	Trbc1_neg_high	1	0	0
Rassf4	0.072	0.195	-2.23856	2.98e-07	Trbc1_neg_high	0	0	9
Scarf1	0.051	0.177	-2.24284	1.64e-09	Trbc1_neg_high	1	0	2
Ccl27a	0.025	0.081	-2.25126	0.0298572	Trbc1_neg_high	0	0	0
Nfia	0.037	0.125	-2.25319	2.16e-05	Trbc1_neg_high	0	0	17
Lgalsl	0.033	0.113	-2.25766	8.32e-05	Trbc1_neg_high	1	1	21
Hk3	0.024	0.081	-2.26245	0.0189168	Trbc1_neg_high	2	0	8
Srxn1	0.027	0.105	-2.28976	4.48e-05	Trbc1_neg_high	0	0	5
Adgrl2	0.05	0.18	-2.295	2.3e-10	Trbc1_neg_high	4	2	39
Casp12	0.037	0.134	-2.31219	7.43e-07	Trbc1_neg_high	4	0	4
Rnase6	0.128	0.358	-2.34156	6.37e-20	Trbc1_neg_high	1	0	0
Abcg3	0.078	0.177	-2.35801	0.000818439	Trbc1_neg_high	0	7	3
Myct1	0.137	0.378	-2.35846	1.19e-20	Trbc1_neg_high	1	0	2
Mllt3	0.129	0.317	-2.36795	2.5e-12	Trbc1_neg_high	2	5	25
Naip5	0.026	0.087	-2.38511	0.00679126	Trbc1_neg_high	1	1	1
Mir99ahg	0.053	0.192	-2.39034	1.83e-11	Trbc1_neg_high	0	0	0
Dusp3	0.015	0.064	-2.39087	0.0263403	Trbc1_neg_high	0	0	2
Trpc6	0.023	0.093	-2.39773	0.000137863	Trbc1_neg_high	7	2	9
Hdgfl3	0.063	0.227	-2.40088	1.41e-14	Trbc1_neg_high	1	1	10
Fgd4	0.045	0.177	-2.4104	2.34e-11	Trbc1_neg_high	1	0	3
Hacd4	0.172	0.398	-2.41272	2.43e-17	Trbc1_neg_high	1	1	17
Rnd3	0.013	0.064	-2.42683	0.00499604	Trbc1_neg_high	1	3	24
Gm28187	0.023	0.081	-2.43161	0.0126177	Trbc1_neg_high	0	0	0
Prdm16	0.016	0.078	-2.43569	0.000154126	Trbc1_neg_high	4	0	8
Map7d3	0.018	0.073	-2.44211	0.00866008	Trbc1_neg_high	2	0	3
Anxa3	0.031	0.105	-2.44277	0.000660279	Trbc1_neg_high	1	4	23
Nwd1	0.046	0.151	-2.44773	5.37e-07	Trbc1_neg_high	0	0	11
Klf9	0.033	0.116	-2.45128	3.62e-05	Trbc1_neg_high	2	0	12
Cd63	0.186	0.581	-2.48584	5.12e-50	Trbc1_neg_high	0	0	6
H1fx	0.067	0.267	-2.50724	7.81e-21	Trbc1_neg_high	1	0	8
B4galt6	0.04	0.14	-2.51116	6.54e-07	Trbc1_neg_high	2	1	4
Gata2	0.083	0.314	-2.51134	1.07e-23	Trbc1_neg_high	8	0	11
Ttc39b	0.031	0.105	-2.55537	0.000551505	Trbc1_neg_high	4	1	19
Ppfibp2	0.027	0.108	-2.55838	1.75e-05	Trbc1_neg_high	0	0	1
Tceal8	0.067	0.291	-2.57036	8.8e-25	Trbc1_neg_high	1	0	1
Gsta4	0.022	0.096	-2.58058	1.7e-05	Trbc1_neg_high	1	0	3
Flywch2	0.027	0.105	-2.5824	4.16e-05	Trbc1_neg_high	1	0	5
Gm21814	0.009	0.049	-2.58882	0.0211946	Trbc1_neg_high	0	0	0
Enpp5	0.011	0.058	-2.59155	0.00887568	Trbc1_neg_high	2	0	6
Atp11a	0.014	0.067	-2.59187	0.00346172	Trbc1_neg_high	3	0	7
Pkd2	0.013	0.064	-2.60038	0.004608	Trbc1_neg_high	0	0	2
Cryzl2	0.031	0.108	-2.6297	0.000197358	Trbc1_neg_high	0	0	0
Lyz2	0.536	0.701	-2.63227	6.48e-12	Trbc1_neg_high	0	0	1
Sept8	0.026	0.122	-2.66949	1.82e-08	Trbc1_neg_high	0	0	9
Col4a1	0.061	0.195	-2.68952	1.91e-10	Trbc1_neg_high	4	1	17
Mamdc2	0.006	0.044	-2.72913	0.00974547	Trbc1_neg_high	3	1	14
Plscr4	0.026	0.099	-2.73297	8.36e-05	Trbc1_neg_high	1	0	7
Gatm	0.058	0.212	-2.73942	4.29e-14	Trbc1_neg_high	2	0	9
Rtl8a	0.024	0.113	-2.76852	7.54e-08	Trbc1_neg_high	0	0	0
F11r	0.027	0.154	-2.77007	6.39e-14	Trbc1_neg_high	1	0	5
Irak3	0.032	0.169	-2.77704	9.23e-15	Trbc1_neg_high	1	0	11
Prkg1	0.012	0.09	-2.80647	1.39e-08	Trbc1_neg_high	1	1	16
Fer	0.024	0.108	-2.81459	6.86e-07	Trbc1_neg_high	4	0	6
Asph	0.062	0.224	-2.82199	1.25e-14	Trbc1_neg_high	3	2	16
Slc7a8	0.013	0.064	-2.82445	0.00436566	Trbc1_neg_high	2	0	6
App	0.02	0.113	-2.82601	1.68e-09	Trbc1_neg_high	3	0	8
Gm20467	0.012	0.084	-2.82879	2.11e-07	Trbc1_neg_high	0	0	0
Gm16140	0.026	0.14	-2.83155	1.25e-11	Trbc1_neg_high	0	0	0
Fam171a1	0.022	0.113	-2.85354	1e-08	Trbc1_neg_high	2	0	4
Hoxb3os	0.009	0.087	-2.87831	1.29e-09	Trbc1_neg_high	0	0	0
Slc13a2	0.007	0.049	-2.89641	0.00222146	Trbc1_neg_high	2	0	6
Ldhb	0.062	0.273	-2.89922	1.55e-23	Trbc1_neg_high	0	1	5
Shisa8	0.025	0.09	-2.92508	0.00125928	Trbc1_neg_high	1	1	12
Shank3	0.007	0.061	-2.92652	8e-06	Trbc1_neg_high	2	0	3
Apoe	0.077	0.241	-2.93068	2.35e-13	Trbc1_neg_high	1	0	4
Ms4a4c	0.023	0.084	-2.93316	0.00333503	Trbc1_neg_high	0	0	3
Morc4	0.004	0.044	-2.93783	0.000625355	Trbc1_neg_high	1	1	4
Slc18a2	0.062	0.282	-2.94036	1.57e-25	Trbc1_neg_high	1	0	8
Col4a2	0.044	0.189	-2.94596	4.2e-14	Trbc1_neg_high	6	1	19
Car13	0.009	0.049	-2.94872	0.0193692	Trbc1_neg_high	1	0	1
Myo1e	0.012	0.064	-2.95844	0.00174114	Trbc1_neg_high	1	1	15
Nlgn2	0.014	0.096	-2.97225	8.63e-09	Trbc1_neg_high	0	0	4
Tnfaip2	0.041	0.172	-2.98727	3.05e-12	Trbc1_neg_high	2	0	7
Mgst1	0.046	0.218	-2.99695	5.84e-19	Trbc1_neg_high	2	0	0
Zfp316	0.009	0.049	-3.02744	0.0488414	Trbc1_neg_high	0	0	5
A930033H14Rik	0.009	0.052	-3.0298	0.0155103	Trbc1_neg_high	2	0	4
Zbtb7b	0.007	0.055	-3.0463	0.000136704	Trbc1_neg_high	0	2	7
Fstl1	0.006	0.052	-3.06525	0.000145034	Trbc1_neg_high	1	0	5
Tmem37	0.008	0.047	-3.09669	0.0254697	Trbc1_neg_high	2	0	12
Aldh1l1	0.009	0.07	-3.11136	1.56e-06	Trbc1_neg_high	5	0	1
Gspt2	0.007	0.052	-3.12937	0.000530538	Trbc1_neg_high	1	0	1
Samd5	0.009	0.064	-3.15137	8.38e-05	Trbc1_neg_high	1	1	13
Bok	0.009	0.058	-3.17145	0.00119858	Trbc1_neg_high	2	0	7
Ccdc158	0.009	0.055	-3.17612	0.00426625	Trbc1_neg_high	0	0	3
Csgalnact1	0.009	0.09	-3.18003	7.55e-11	Trbc1_neg_high	6	0	9
Cybb	0.03	0.093	-3.18169	0.0147352	Trbc1_neg_high	0	0	2
Tmcc2	0.007	0.061	-3.18743	7.97e-06	Trbc1_neg_high	1	0	9
Mmrn1	0.025	0.102	-3.19508	1.07e-05	Trbc1_neg_high	2	1	3
Bend7	0.003	0.038	-3.19759	0.00250926	Trbc1_neg_high	0	0	4
As3mt	0.014	0.102	-3.20308	5.14e-10	Trbc1_neg_high	0	0	5
Tifab	0.014	0.076	-3.21776	7.47e-05	Trbc1_neg_high	0	2	15
Plekha8	0.014	0.11	-3.22397	8.37e-12	Trbc1_neg_high	1	0	1
Tfec	0.039	0.238	-3.25282	2.53e-26	Trbc1_neg_high	0	1	5
Gprc5b	0.008	0.067	-3.27243	1.67e-06	Trbc1_neg_high	0	0	6
Slc22a4	0.003	0.032	-3.2982	0.0490843	Trbc1_neg_high	1	2	4
Fcgr1	0.004	0.035	-3.29907	0.0497937	Trbc1_neg_high	0	0	11
Upp1	0.015	0.099	-3.32256	5.79e-09	Trbc1_neg_high	0	0	6
Ifitm6	0.012	0.078	-3.3416	2.82e-06	Trbc1_neg_high	0	2	7
Krt18	0.041	0.253	-3.36254	9.16e-29	Trbc1_neg_high	2	0	5
Slc16a12	0.009	0.058	-3.45599	0.000348496	Trbc1_neg_high	1	0	17
Ppp1r9a	0.025	0.18	-3.47002	5.18e-21	Trbc1_neg_high	9	0	3
Crispld1	0.001	0.052	-3.48088	1.81e-08	Trbc1_neg_high	2	0	1
AI839979	0.005	0.038	-3.49591	0.0447829	Trbc1_neg_high	0	0	0
Samd12	0.013	0.102	-3.50185	1.45e-10	Trbc1_neg_high	1	0	11
Sgce	0.012	0.134	-3.52177	4.26e-18	Trbc1_neg_high	2	0	6
Tmem98	0.006	0.064	-3.52883	4.25e-07	Trbc1_neg_high	2	0	0
Ranbp17	0.006	0.047	-3.54517	0.0024127	Trbc1_neg_high	3	1	2
Ms4a6d	0.009	0.055	-3.59295	0.00374396	Trbc1_neg_high	0	0	5
Mageh1	0.004	0.047	-3.60566	0.000138351	Trbc1_neg_high	0	0	2
Mpl	0.017	0.116	-3.63154	1.24e-11	Trbc1_neg_high	1	0	0
Tgfbi	0.06	0.218	-3.63642	1.09e-14	Trbc1_neg_high	2	0	7
Hlf	0.106	0.52	-3.65859	4.33e-62	Trbc1_neg_high	5	0	10
Ms4a3	0.058	0.151	-3.67016	0.000215682	Trbc1_neg_high	0	0	2
Chd7	0.007	0.064	-3.68234	1.73e-06	Trbc1_neg_high	6	4	36
Ltbp4	0.003	0.032	-3.72926	0.0482327	Trbc1_neg_high	0	0	17
Trim47	0.007	0.073	-3.74426	2.04e-08	Trbc1_neg_high	0	0	5
Rab7b	0.009	0.049	-3.75284	0.0205	Trbc1_neg_high	1	2	10
Gm29946	0.01	0.09	-3.83416	9.22e-10	Trbc1_neg_high	0	0	0
Gm10399	0.004	0.035	-3.8643	0.0472114	Trbc1_neg_high	0	0	0
Pde8a	0.006	0.041	-3.89198	0.036683	Trbc1_neg_high	2	0	15
Tie1	0.01	0.108	-3.89752	1.44e-13	Trbc1_neg_high	2	0	0
Camsap3	0.002	0.029	-3.90422	0.0417373	Trbc1_neg_high	3	0	3
Cpxm1	0.002	0.029	-3.92887	0.0413425	Trbc1_neg_high	0	0	4
Tnfsf13os	0.008	0.052	-3.93273	0.0016087	Trbc1_neg_high	0	0	0
Tent5a	0.004	0.058	-4.04836	3.09e-07	Trbc1_neg_high	0	0	0
Vldlr	0.01	0.119	-4.0704	2.86e-16	Trbc1_neg_high	2	2	16
Lefty1	0.002	0.035	-4.09358	0.00191345	Trbc1_neg_high	1	0	6
Nkx2-3	0.015	0.186	-4.13835	2.01e-28	Trbc1_neg_high	4	0	13
Emcn	0.005	0.049	-4.1402	0.000136595	Trbc1_neg_high	1	1	19
Ankrd33b	0.006	0.067	-4.14282	8.16e-08	Trbc1_neg_high	2	2	20
Cldn10	0.007	0.064	-4.18547	1.57e-06	Trbc1_neg_high	1	1	20
Tmem246	0.006	0.055	-4.21702	2.86e-05	Trbc1_neg_high	2	0	3
Myh10	0.006	0.058	-4.21834	6.85e-06	Trbc1_neg_high	6	1	6
Lyplal1	0.004	0.058	-4.23421	2.99e-07	Trbc1_neg_high	3	0	4
Yes1	0.002	0.029	-4.24205	0.0411464	Trbc1_neg_high	0	0	12
Zfyve9	0.003	0.032	-4.26587	0.0482327	Trbc1_neg_high	0	0	2
Phlda2	0.007	0.096	-4.29707	1.12e-13	Trbc1_neg_high	0	0	13
Hnmt	0.007	0.093	-4.30106	5.23e-13	Trbc1_neg_high	1	0	0
Ctsf	0.002	0.032	-4.30951	0.00872935	Trbc1_neg_high	0	0	2
Cdc42bpb	0.003	0.041	-4.31526	0.000503702	Trbc1_neg_high	2	0	8
Mecom	0.023	0.25	-4.31622	2.06e-38	Trbc1_neg_high	14	1	9
Ryk	0.004	0.058	-4.3512	3.02e-07	Trbc1_neg_high	5	0	5
Col18a1	0.003	0.032	-4.3659	0.0463682	Trbc1_neg_high	6	0	11
Tcf15	0.005	0.055	-4.40579	6.71e-06	Trbc1_neg_high	5	0	3
Tnfsf13	0.007	0.076	-4.41856	4.23e-09	Trbc1_neg_high	1	0	1
Fgd5	0.003	0.035	-4.46873	0.0106936	Trbc1_neg_high	1	0	7
Bex1	0.009	0.119	-4.4691	5.37e-17	Trbc1_neg_high	0	0	0
Nbea	0.003	0.038	-4.47963	0.00226955	Trbc1_neg_high	4	0	8
Ptprn	0.006	0.067	-4.48379	7.78e-08	Trbc1_neg_high	0	0	5
Gm16104	0.003	0.038	-4.49538	0.00231142	Trbc1_neg_high	0	0	0
Grb10	0.004	0.052	-4.50408	6.05e-06	Trbc1_neg_high	1	0	12
Sox6	0.001	0.029	-4.57192	0.0059187	Trbc1_neg_high	7	0	23
Tek	0.003	0.041	-4.57728	0.000537529	Trbc1_neg_high	4	0	3
Gulp1	0.003	0.041	-4.6085	0.000527646	Trbc1_neg_high	3	0	1
Clec1a	0.001	0.029	-4.61861	0.0059187	Trbc1_neg_high	2	0	4
Ly6c2	0.008	0.047	-4.63336	0.0255574	Trbc1_neg_high	0	0	2
5730409E04Rik	0.003	0.049	-4.65287	5.07e-06	Trbc1_neg_high	1	0	5
Dach1	0.01	0.16	-4.703	7.8e-26	Trbc1_neg_high	4	0	10
Ctsh	0.01	0.128	-4.71709	2.75e-18	Trbc1_neg_high	2	0	9
Abca5	0.001	0.029	-4.73252	0.0059187	Trbc1_neg_high	1	0	7
Trem3	0.005	0.041	-4.74194	0.0103111	Trbc1_neg_high	0	0	0
Pcp4l1	0.008	0.11	-4.74778	2.07e-16	Trbc1_neg_high	1	0	5
Gda	0.001	0.035	-4.75808	0.000247812	Trbc1_neg_high	2	0	4
Hoxb5os	0.003	0.049	-4.84372	4.88e-06	Trbc1_neg_high	0	0	0
Fyb2	0.002	0.029	-4.88705	0.0407569	Trbc1_neg_high	0	0	3
Prex2	0.005	0.067	-4.96564	1.48e-08	Trbc1_neg_high	5	0	0
Cavin3	0.003	0.087	-4.96747	6.96e-15	Trbc1_neg_high	3	0	2
Trib2	0.002	0.049	-4.98325	7.34e-07	Trbc1_neg_high	4	1	20
Obsl1	0.002	0.047	-4.99177	3.51e-06	Trbc1_neg_high	0	0	3
Glcci1	0.002	0.035	-5.03022	0.00184876	Trbc1_neg_high	2	3	11
Cavin1	0.004	0.055	-5.03847	1.31e-06	Trbc1_neg_high	2	0	15
Gng11	0.018	0.297	-5.09548	1.8e-53	Trbc1_neg_high	3	0	0
Cadps2	0.002	0.047	-5.17305	3.49e-06	Trbc1_neg_high	0	0	2
Cd14	0.001	0.032	-5.17417	0.00118567	Trbc1_neg_high	0	0	3
Ifi44	0.003	0.041	-5.21567	0.000480814	Trbc1_neg_high	2	0	6
Pdzk1ip1	0.007	0.157	-5.28321	2.92e-28	Trbc1_neg_high	4	0	9
Hoxb2	0.003	0.052	-5.3062	1e-06	Trbc1_neg_high	1	0	1
F13a1	0.002	0.029	-5.37824	0.0401794	Trbc1_neg_high	1	3	21
Rec8	0.001	0.029	-5.42198	0.0057938	Trbc1_neg_high	1	0	1
Dnaja4	0.001	0.032	-5.42678	0.00117931	Trbc1_neg_high	0	0	3
Ppp2r2b	0.004	0.076	-5.42849	2.63e-11	Trbc1_neg_high	1	0	9
Epor	0.001	0.026	-5.45249	0.0281493	Trbc1_neg_high	0	0	3
8430419K02Rik	0.003	0.058	-5.48138	4.56e-08	Trbc1_neg_high	0	0	0
Fkbp9	0.003	0.087	-5.5293	6.16e-15	Trbc1_neg_high	5	0	6
Treml4	0.001	0.032	-5.57417	0.00118567	Trbc1_neg_high	0	1	5
Cd200r4	0.001	0.044	-5.63368	2.06e-06	Trbc1_neg_high	0	0	2
Bace2	0.001	0.041	-5.64934	1.02e-05	Trbc1_neg_high	3	3	14
Cttn	0.002	0.073	-5.68187	2.1e-12	Trbc1_neg_high	2	1	16
Bex4	0.004	0.093	-5.83525	1.97e-15	Trbc1_neg_high	0	0	0
Wfdc2	0.001	0.049	-6.11976	8.47e-08	Trbc1_neg_high	0	0	9
Arhgef12	0.003	0.078	-6.15847	6.76e-13	Trbc1_neg_high	0	0	3
Sdsl	0.002	0.093	-6.15976	2.88e-17	Trbc1_neg_high	1	0	5
Pkia	0.001	0.044	-6.31753	2.01e-06	Trbc1_neg_high	1	0	0
Spic	0.002	0.029	-6.37826	0.040371	Trbc1_neg_high	0	0	4
Igsf6	0.006	0.073	-6.40776	3.38e-09	Trbc1_neg_high	0	0	4
Rbp1	0.007	0.195	-6.4563	8.02e-38	Trbc1_neg_high	3	1	4
Trem2	0	0.023	-6.57663	0.0136189	Trbc1_neg_high	1	0	2
Clec4a2	0.002	0.035	-6.91803	0.00178619	Trbc1_neg_high	0	0	0
Hp	0.002	0.061	-7.06829	1.24e-09	Trbc1_neg_high	0	0	3
Zfp532	0	0.023	-7.23961	0.0136189	Trbc1_neg_high	3	0	13
Slc6a15	0	0.032	-7.31025	0.000109928	Trbc1_neg_high	4	0	1
Lcn2	0.001	0.032	-7.5689	0.00116042	Trbc1_neg_high	0	0	0
Aldh1a1	0	0.029	-7.62077	0.000546582	Trbc1_neg_high	3	1	5
Pla2g7	0.001	0.038	-7.64296	4.93e-05	Trbc1_neg_high	0	0	2
Tceal5	0	0.026	-7.74708	0.00272388	Trbc1_neg_high	0	0	1
Hoxb5	0	0.023	-7.79783	0.0136189	Trbc1_neg_high	0	0	8
Phldb2	0	0.023	-7.81629	0.0136189	Trbc1_neg_high	3	0	12
Lrch2	0	0.029	-7.82673	0.000546582	Trbc1_neg_high	1	0	1
Pabpc4l	0	0.029	-7.96226	0.000546582	Trbc1_neg_high	1	0	0
Dcaf12l1	0	0.032	-8.20782	0.000109928	Trbc1_neg_high	1	0	0
Gdf3	0	0.032	-8.3467	0.000109928	Trbc1_neg_high	0	0	0
Ndn	0	0.035	-8.44587	2.21e-05	Trbc1_neg_high	0	0	1
Klra2	0	0.026	-8.45483	0.00272388	Trbc1_neg_high	0	1	4
Slc11a1	0	0.023	-8.81192	0.0136189	Trbc1_neg_high	1	1	5
Abtb2	0.031	0	5.6579	1	nonDEG	0	9	18
Gm50255	0.01	0	5.47436	1	nonDEG	0	0	0
Gm12971	0.026	0	5.22142	1	nonDEG	0	0	0
Ryr3	0.015	0	4.69688	1	nonDEG	2	1	7
AC146911.1	0.011	0	4.55785	1	nonDEG	0	0	0
AC139671.1	0.013	0	4.54195	1	nonDEG	0	0	0
Gm15270	0.016	0	4.50716	1	nonDEG	0	0	0
Gm11457	0.014	0	4.38562	1	nonDEG	0	0	0
1700022I11Rik	0.012	0	4.35009	1	nonDEG	0	0	6
Mzb1	0.01	0	4.24168	1	nonDEG	0	0	2
Map3k15	0.015	0	4.22181	1	nonDEG	0	2	20
Acbd7	0.013	0	4.12024	1	nonDEG	0	0	6
Rnase4	0.012	0	4.03279	1	nonDEG	0	0	6
Gm37035	0.012	0	4.01465	1	nonDEG	0	0	0
Map3k19	0.039	0.003	3.90918	1	nonDEG	0	2	5
Fam20a	0.035	0.003	3.67305	1	nonDEG	0	4	8
Gm11342	0.03	0.003	3.62848	1	nonDEG	0	0	0
Prf1	0.027	0.003	3.47306	1	nonDEG	0	3	7
P2ry12	0.015	0.003	3.30956	1	nonDEG	0	2	2
AC147041.1	0.011	0.003	3.30257	1	nonDEG	0	0	0
Fgf13	0.026	0.003	3.08997	1	nonDEG	1	2	5
Itgad	0.022	0.003	3.07776	1	nonDEG	0	3	4
Qrfp	0.018	0.003	3.07111	1	nonDEG	2	0	14
Ehd2	0.026	0.003	3.03537	1	nonDEG	1	1	15
Tmprss3	0.048	0.009	2.97192	1	nonDEG	0	0	3
Cdh17	0.022	0.003	2.82837	1	nonDEG	0	1	14
Actn2	0.019	0.003	2.76834	1	nonDEG	0	1	3
Olfr645	0.012	0.003	2.72281	1	nonDEG	0	0	0
B4galnt2	0.02	0.003	2.70803	1	nonDEG	0	2	14
9030204H09Rik	0.011	0.003	2.69077	1	nonDEG	0	0	0
Gm10505	0.012	0.003	2.66585	1	nonDEG	0	0	0
Uty	0.026	0.006	2.6572	1	nonDEG	0	0	0
B3galt5	0.013	0.003	2.65349	1	nonDEG	0	1	8
Tstd1	0.017	0.003	2.58341	1	nonDEG	0	0	0
Grtp1	0.019	0.006	2.57953	1	nonDEG	0	0	10
Gm37552	0.013	0.003	2.53283	1	nonDEG	0	0	0
Degs2	0.02	0.003	2.5181	1	nonDEG	0	3	17
Col15a1	0.045	0.009	2.51712	1	nonDEG	1	5	23
Samd4	0.018	0.003	2.50718	1	nonDEG	6	2	27
Gm16998	0.011	0.003	2.4656	1	nonDEG	0	0	0
Olfr655	0.021	0.009	2.42407	1	nonDEG	0	0	1
Gm30948	0.032	0.006	2.42229	1	nonDEG	0	0	0
Tgm3	0.114	0.035	2.39273	0.165249	nonDEG	0	7	11
Fasl	0.1	0.026	2.37846	0.244842	nonDEG	1	7	16
Gm10069	0.02	0.006	2.35044	1	nonDEG	0	0	0
Gm49312	0.021	0.003	2.3418	1	nonDEG	0	0	0
Dnah12	0.028	0.009	2.34131	1	nonDEG	0	0	7
Cfap54	0.012	0.003	2.3053	1	nonDEG	1	2	19
Vipr1	0.017	0.003	2.29677	1	nonDEG	0	1	9
St5	0.015	0.003	2.28281	1	nonDEG	1	0	5
Gm45715	0.01	0.003	2.25998	1	nonDEG	0	0	0
2700054A10Rik	0.026	0.006	2.25898	1	nonDEG	0	0	0
Gm16185	0.013	0.003	2.21992	1	nonDEG	0	0	0
Speer1	0.013	0.003	2.20701	1	nonDEG	0	0	0
Ighv1-82	0.025	0.009	2.19302	1	nonDEG	0	0	0
Mtmr7	0.011	0.003	2.17162	1	nonDEG	0	2	3
Tnfsf4	0.019	0.006	2.10974	1	nonDEG	1	2	9
1700041G16Rik	0.021	0.006	2.08751	1	nonDEG	0	0	0
Icos	0.047	0.009	2.06849	1	nonDEG	4	1	14
Myo15b	0.048	0.012	2.05985	1	nonDEG	0	0	7
Cdhr4	0.028	0.009	2.03961	1	nonDEG	0	1	0
Hist1h4f	0.029	0.009	2.0363	1	nonDEG	0	0	5
Gm26737	0.02	0.015	1.99467	1	nonDEG	0	0	0
Cmah	0.117	0.038	1.98698	0.283866	nonDEG	0	10	25
Gm2629	0.029	0.009	1.98215	1	nonDEG	0	0	0
Gm16225	0.022	0.006	1.97947	1	nonDEG	0	0	0
Nectin2	0.035	0.009	1.97092	1	nonDEG	1	0	6
C230066G23Rik	0.012	0.003	1.96542	1	nonDEG	0	0	0
Ctla4	0.074	0.017	1.94583	1	nonDEG	1	4	17
Gm45168	0.024	0.006	1.94522	1	nonDEG	0	0	0
Gm15050	0.023	0.009	1.93007	1	nonDEG	0	0	0
Sh2d2a	0.029	0.006	1.9272	1	nonDEG	0	0	13
Ccdc106	0.018	0.006	1.91107	1	nonDEG	0	0	2
Slc5a5	0.032	0.015	1.91036	1	nonDEG	0	1	6
Trbv12-2	0.029	0.009	1.8992	1	nonDEG	0	1	1
Pdcd1	0.021	0.006	1.89572	1	nonDEG	0	4	18
Tldc1	0.012	0.006	1.89074	1	nonDEG	0	1	19
Cd28	0.012	0.009	1.88987	1	nonDEG	1	3	15
Gm41335	0.013	0.003	1.88271	1	nonDEG	0	0	0
Khdc1c	0.017	0.003	1.86746	1	nonDEG	0	0	0
Gm38414	0.03	0.006	1.86108	1	nonDEG	0	0	0
Stap2	0.012	0.006	1.85445	1	nonDEG	0	0	4
Gm5103	0.026	0.009	1.84683	1	nonDEG	0	0	0
Krt7	0.014	0.003	1.84175	1	nonDEG	1	0	2
Gm26640	0.013	0.003	1.83953	1	nonDEG	0	0	0
2900079G21Rik	0.018	0.006	1.83382	1	nonDEG	0	0	0
Dopey2	0.016	0.006	1.83287	1	nonDEG	2	0	10
8030474K03Rik	0.036	0.012	1.82668	1	nonDEG	0	0	8
Gsg1	0.035	0.012	1.81918	1	nonDEG	0	2	6
Itga1	0.145	0.058	1.81868	0.363397	nonDEG	1	3	7
Tmem119	0.061	0.02	1.81779	1	nonDEG	0	0	9
A630095N17Rik	0.015	0.003	1.81563	1	nonDEG	1	0	2
Cd101	0.016	0.006	1.78313	1	nonDEG	0	1	7
Gpr174	0.046	0.017	1.78254	1	nonDEG	0	1	10
Wdr95	0.01	0.003	1.77811	1	nonDEG	1	3	13
A430072P03Rik	0.017	0.006	1.77708	1	nonDEG	0	0	0
Tspan2os	0.016	0.003	1.77201	1	nonDEG	0	0	0
Gm47761	0.042	0.015	1.75443	1	nonDEG	0	0	0
Robo1	0.061	0.026	1.75027	1	nonDEG	4	0	7
Gm28196	0.012	0.006	1.74638	1	nonDEG	0	0	0
Dyrk4	0.077	0.02	1.74183	1	nonDEG	0	0	3
E030042O20Rik	0.011	0.003	1.73977	1	nonDEG	0	0	0
Ltf	0.019	0.006	1.72478	1	nonDEG	0	2	7
Crtac1	0.01	0.003	1.70978	1	nonDEG	0	6	6
BC051537	0.021	0.006	1.70889	1	nonDEG	0	0	0
Serpina12	0.128	0.047	1.70679	0.462328	nonDEG	0	5	5
Fam84b	0.026	0.009	1.68165	1	nonDEG	1	1	14
Gm3055	0.012	0.003	1.66654	1	nonDEG	0	0	0
P2ry10b	0.019	0.006	1.66248	1	nonDEG	0	0	0
Bmf	0.016	0.006	1.65207	1	nonDEG	1	4	16
Ccl5	0.108	0.07	1.64254	1	nonDEG	0	2	9
Ceacam16	0.063	0.023	1.64013	1	nonDEG	0	2	9
Siglece	0.072	0.026	1.63392	1	nonDEG	0	1	2
Rgs8	0.019	0.006	1.62746	1	nonDEG	0	1	12
Gm26890	0.018	0.006	1.62693	1	nonDEG	0	0	0
Card11	0.054	0.02	1.61674	1	nonDEG	0	6	17
Gm10269	0.014	0.006	1.61352	1	nonDEG	1	0	1
Rasd1	0.02	0.009	1.60282	1	nonDEG	0	1	7
Gm15518	0.019	0.006	1.59652	1	nonDEG	0	0	0
E030037K01Rik	0.018	0.006	1.58935	1	nonDEG	0	0	0
Flt1	0.037	0.015	1.58368	1	nonDEG	1	3	26
Atad3aos	0.049	0.02	1.5668	1	nonDEG	0	0	0
Glis3	0.079	0.023	1.56586	1	nonDEG	1	4	16
Cd300c	0.022	0.006	1.55733	1	nonDEG	0	0	0
Zfp786	0.02	0.006	1.54996	1	nonDEG	0	0	3
Klhl30	0.026	0.009	1.54571	1	nonDEG	0	0	3
Mm2pr	0.021	0.006	1.54384	1	nonDEG	0	0	0
A830005F24Rik	0.013	0.003	1.53703	1	nonDEG	0	0	10
A730061H03Rik	0.013	0.009	1.5364	1	nonDEG	0	1	3
Ccdc17	0.018	0.006	1.53253	1	nonDEG	0	0	2
Gm11769	0.017	0.009	1.53084	1	nonDEG	0	0	0
Il20rb	0.013	0.003	1.52088	1	nonDEG	5	0	7
Gm20498	0.016	0.006	1.50374	1	nonDEG	0	1	1
Nek3	0.033	0.017	1.47895	1	nonDEG	0	0	1
Gm47882	0.012	0.003	1.47467	1	nonDEG	0	0	0
Ccdc63	0.022	0.012	1.4707	1	nonDEG	0	1	13
Gm26810	0.015	0.003	1.4694	1	nonDEG	0	0	0
Cfap74	0.01	0.006	1.45584	1	nonDEG	1	0	2
Ccdc189	0.019	0.009	1.45316	1	nonDEG	0	0	1
Gm12185	0.043	0.02	1.44888	1	nonDEG	0	1	0
Ovgp1	0.016	0.009	1.44207	1	nonDEG	0	1	4
Ddx3y	0.06	0.023	1.44125	1	nonDEG	0	0	0
5730559C18Rik	0.016	0.006	1.43885	1	nonDEG	0	0	0
Gm20633	0.011	0.006	1.43517	1	nonDEG	0	0	0
Lca5	0.075	0.032	1.43148	1	nonDEG	2	0	9
Kdelc1	0.05	0.029	1.43144	1	nonDEG	0	0	4
1700065D16Rik	0.017	0.012	1.42687	1	nonDEG	0	0	0
Fam213a	0.029	0.015	1.42156	1	nonDEG	3	1	17
1810073O08Rik	0.105	0.041	1.42049	1	nonDEG	0	0	0
Odf4	0.017	0.006	1.41845	1	nonDEG	0	1	6
Sapcd1	0.122	0.035	1.41815	0.0683481	nonDEG	1	1	4
Gm37170	0.015	0.006	1.4177	1	nonDEG	0	0	0
AI463229	0.032	0.015	1.41095	1	nonDEG	0	0	0
Gdpd1	0.048	0.023	1.4102	1	nonDEG	0	0	6
Nod2	0.012	0.003	1.39419	1	nonDEG	0	0	5
Gm49179	0.024	0.009	1.38355	1	nonDEG	0	0	0
Hist1h4b	0.081	0.035	1.37658	1	nonDEG	0	0	3
Zfp128	0.026	0.012	1.36043	1	nonDEG	0	0	1
Cpne5	0.027	0.009	1.35383	1	nonDEG	1	1	16
Prss30	0.018	0.009	1.35334	1	nonDEG	0	3	2
Gm42372	0.027	0.012	1.34764	1	nonDEG	0	0	0
Hif3a	0.017	0.006	1.34523	1	nonDEG	0	0	7
Selenok-ps1	0.014	0.009	1.34364	1	nonDEG	0	0	0
C78859	0.011	0.006	1.33363	1	nonDEG	0	0	0
Pald1	0.023	0.006	1.33046	1	nonDEG	0	2	7
Il7r	0.092	0.023	1.32209	0.575104	nonDEG	0	3	5
Ifi206	0.018	0.006	1.32161	1	nonDEG	0	1	11
Gm35339	0.016	0.006	1.31463	1	nonDEG	0	0	0
Gm19331	0.045	0.026	1.31007	1	nonDEG	0	0	0
Slc9a2	0.034	0.017	1.30878	1	nonDEG	0	3	5
Celsr1	0.13	0.052	1.3006	1	nonDEG	1	3	22
Ttn	0.013	0.003	1.29087	1	nonDEG	3	0	2
Abat	0.014	0.006	1.28899	1	nonDEG	1	0	4
Atg9b	0.052	0.026	1.28309	1	nonDEG	1	0	7
Gm10031	0.014	0.006	1.28047	1	nonDEG	0	0	3
Ttll9	0.102	0.047	1.27451	1	nonDEG	0	0	2
Il18r1	0.041	0.02	1.2677	1	nonDEG	0	2	4
Gm26522	0.019	0.009	1.26132	1	nonDEG	0	0	0
Mrgpre	0.06	0.02	1.2595	1	nonDEG	0	0	3
Grap	0.171	0.081	1.25877	0.727087	nonDEG	1	1	7
4930437M23Rik	0.092	0.041	1.25871	1	nonDEG	0	0	0
Dnase1l2	0.014	0.006	1.25405	1	nonDEG	0	0	2
Gm45184	0.011	0.003	1.25037	1	nonDEG	0	0	0
Sv2a	0.089	0.044	1.24624	1	nonDEG	0	0	2
1300017J02Rik	0.01	0.003	1.24124	1	nonDEG	0	0	1
Garnl3	0.012	0.006	1.23411	1	nonDEG	0	2	20
Snai3	0.01	0.006	1.22757	1	nonDEG	0	1	4
Ccr7	0.096	0.038	1.22701	1	nonDEG	0	2	19
Gm20186	0.049	0.023	1.22274	1	nonDEG	0	0	0
Zcchc18	0.119	0.058	1.20988	1	nonDEG	0	1	4
Hist1h2ah	0.014	0.006	1.20875	1	nonDEG	0	0	8
Olfr1124	0.012	0.009	1.2087	1	nonDEG	0	0	0
Plch1	0.019	0.009	1.20612	1	nonDEG	0	0	5
AC129328.1	0.019	0.009	1.1984	1	nonDEG	0	0	0
Maf	0.22	0.116	1.19402	0.309116	nonDEG	1	18	49
Fchsd1	0.031	0.015	1.19265	1	nonDEG	1	0	4
Gm13594	0.021	0.009	1.19188	1	nonDEG	0	0	0
Gm33619	0.026	0.015	1.19188	1	nonDEG	0	0	0
Prag1	0.142	0.07	1.19143	1	nonDEG	2	6	17
St6gal1	0.06	0.029	1.17938	1	nonDEG	0	3	4
Col9a3	0.045	0.026	1.17058	1	nonDEG	0	0	1
4930516K23Rik	0.02	0.012	1.16556	1	nonDEG	0	0	0
Tmem108	0.211	0.102	1.15656	0.133072	nonDEG	0	4	14
Endou	0.064	0.029	1.15556	1	nonDEG	0	1	9
Slc24a3	0.026	0.012	1.15486	1	nonDEG	0	2	19
Gm26520	0.109	0.041	1.1512	1	nonDEG	0	0	0
Gm10614	0.011	0.009	1.14712	1	nonDEG	0	0	0
3110045C21Rik	0.056	0.035	1.14685	1	nonDEG	0	0	0
Gm48357	0.012	0.006	1.14384	1	nonDEG	0	0	0
Cd5	0.169	0.078	1.14091	0.862177	nonDEG	0	7	9
Gm12166	0.024	0.015	1.14055	1	nonDEG	0	0	0
Grifin	0.015	0.009	1.13606	1	nonDEG	0	3	16
Gipc3	0.011	0.006	1.13498	1	nonDEG	0	0	6
5430400D12Rik	0.022	0.012	1.13446	1	nonDEG	0	0	0
Gm38811	0.046	0.023	1.13311	1	nonDEG	0	0	0
Gm48045	0.03	0.015	1.13203	1	nonDEG	0	0	0
Dusp9	0.025	0.012	1.13104	1	nonDEG	0	1	13
Rep15	0.02	0.012	1.12933	1	nonDEG	0	0	4
Atp5s	0.045	0.026	1.12583	1	nonDEG	0	0	5
Enho	0.024	0.009	1.12041	1	nonDEG	2	0	10
Cox7a1	0.049	0.023	1.11466	1	nonDEG	1	0	5
Dennd6b	0.04	0.017	1.11254	1	nonDEG	0	0	9
A430078G23Rik	0.043	0.02	1.1108	1	nonDEG	0	0	12
Gm26597	0.013	0.006	1.10853	1	nonDEG	0	0	0
Il31ra	0.125	0.073	1.10201	1	nonDEG	0	1	7
Gm26518	0.04	0.026	1.10027	1	nonDEG	0	0	0
G630030J09Rik	0.027	0.015	1.09921	1	nonDEG	0	0	0
Cd96	0.151	0.078	1.09847	1	nonDEG	0	0	5
Gm12976	0.037	0.02	1.09516	1	nonDEG	0	0	0
Cyb561d1	0.074	0.035	1.09164	1	nonDEG	0	0	4
Gm26781	0.035	0.012	1.08953	1	nonDEG	0	0	0
Clcn6	0.058	0.029	1.08783	1	nonDEG	0	0	5
Dbn1	0.018	0.012	1.08456	1	nonDEG	0	0	13
Gm28529	0.011	0.006	1.08026	1	nonDEG	0	0	0
Gm15853	0.023	0.012	1.07664	1	nonDEG	0	0	0
Mkrn3	0.011	0.006	1.07018	1	nonDEG	0	0	2
St8sia1	0.118	0.049	1.0681	1	nonDEG	4	12	22
Wfdc18	0.019	0.012	1.06534	1	nonDEG	0	0	5
Tac4	0.023	0.012	1.06438	1	nonDEG	0	1	17
Itpka	0.023	0.012	1.06245	1	nonDEG	0	1	5
Cd3g	0.044	0.029	1.06182	1	nonDEG	0	0	0
Gm13166	0.022	0.009	1.05963	1	nonDEG	0	0	0
4933429H19Rik	0.012	0.006	1.05859	1	nonDEG	0	0	0
Cxcr5	0.02	0.015	1.05612	1	nonDEG	0	6	24
Gm12758	0.03	0.017	1.05524	1	nonDEG	0	0	0
1110034G24Rik	0.038	0.017	1.05004	1	nonDEG	1	2	9
Zfyve28	0.032	0.02	1.04944	1	nonDEG	2	5	17
Adam1a	0.013	0.009	1.04931	1	nonDEG	0	0	3
1110008L16Rik	0.055	0.035	1.04803	1	nonDEG	0	0	4
Gm47438	0.024	0.009	1.04565	1	nonDEG	0	0	0
Ppp3cc	0.149	0.073	1.04502	1	nonDEG	0	2	9
Trim66	0.027	0.009	1.0433	1	nonDEG	0	0	6
Gm28731	0.015	0.009	1.04239	1	nonDEG	0	0	0
Lif	0.011	0.006	1.04128	1	nonDEG	0	5	19
Spag1	0.066	0.035	1.04074	1	nonDEG	0	2	10
Fam109b	0.043	0.029	1.03967	1	nonDEG	0	1	0
B130006D01Rik	0.021	0.012	1.03496	1	nonDEG	0	1	7
Rps6ka4	0.037	0.023	1.03143	1	nonDEG	0	0	15
Gatsl2	0.017	0.012	1.03004	1	nonDEG	0	0	12
Tmem151b	0.024	0.009	1.02965	1	nonDEG	0	0	9
Zfp652os	0.016	0.009	1.02468	1	nonDEG	0	0	0
5830444B04Rik	0.071	0.029	1.02014	1	nonDEG	0	0	0
Gm42555	0.018	0.006	1.01124	1	nonDEG	0	0	0
Gm20069	0.041	0.017	1.0079	1	nonDEG	0	0	0
Gm10767	0.025	0.012	0.997496	1	nonDEG	0	0	1
Gm15545	0.112	0.058	0.995026	1	nonDEG	0	0	0
Nsg2	0.182	0.093	0.988277	1	nonDEG	0	7	13
Commd5	0.03	0.017	0.985085	1	nonDEG	0	0	1
Il10ra	0.149	0.076	0.980104	1	nonDEG	0	4	12
4930568A12Rik	0.022	0.012	0.969734	1	nonDEG	0	0	0
1810011H11Rik	0.023	0.012	0.965829	1	nonDEG	1	0	5
Chst2	0.217	0.119	0.963371	1	nonDEG	3	4	24
Nat6	0.058	0.032	0.962764	1	nonDEG	1	0	2
Tcrg-C1	0.171	0.096	0.96253	1	nonDEG	0	0	0
Gm8879	0.039	0.02	0.961019	1	nonDEG	0	0	0
Gm13091	0.011	0.006	0.957758	1	nonDEG	0	0	0
Fbn1	0.016	0.009	0.957361	1	nonDEG	0	0	6
Ccdc92	0.02	0.009	0.954279	1	nonDEG	1	1	9
Hist1h2bk	0.079	0.041	0.952779	1	nonDEG	0	0	2
Msh5	0.089	0.052	0.947903	1	nonDEG	0	0	8
Mex3b	0.245	0.131	0.94244	0.154914	nonDEG	0	3	32
Pycr1	0.076	0.044	0.941914	1	nonDEG	0	0	1
Piwil2	0.021	0.012	0.941104	1	nonDEG	0	0	3
Card6	0.076	0.038	0.940363	1	nonDEG	0	0	4
Hist1h3h	0.018	0.009	0.939577	1	nonDEG	0	0	7
Gm6225	0.03	0.015	0.9379	1	nonDEG	0	0	0
Rufy4	0.074	0.047	0.937717	1	nonDEG	0	0	6
Hexim2	0.098	0.052	0.937059	1	nonDEG	0	0	4
A930041C12Rik	0.016	0.009	0.935993	1	nonDEG	0	0	0
Slc26a6	0.012	0.009	0.933875	1	nonDEG	0	0	5
Serpina3f	0.066	0.052	0.927176	1	nonDEG	0	0	3
5830487J09Rik	0.023	0.012	0.926078	1	nonDEG	0	0	0
Rasgrp1	0.039	0.026	0.925414	1	nonDEG	5	4	29
Gm20667	0.053	0.032	0.922751	1	nonDEG	0	0	0
Srr	0.091	0.044	0.921699	1	nonDEG	0	0	2
Gm42941	0.061	0.035	0.920548	1	nonDEG	0	0	0
Sytl3	0.043	0.02	0.919749	1	nonDEG	0	1	9
5430402O13Rik	0.016	0.009	0.915093	1	nonDEG	0	0	0
2010110K18Rik	0.038	0.017	0.91214	1	nonDEG	0	0	0
2810410L24Rik	0.057	0.035	0.910737	1	nonDEG	0	0	0
Slc26a11	0.203	0.119	0.909207	1	nonDEG	2	1	6
Reck	0.024	0.012	0.901529	1	nonDEG	0	2	10
Fxyd4	0.022	0.009	0.900774	1	nonDEG	0	0	10
Rrh	0.023	0.012	0.900572	1	nonDEG	0	0	1
Hist1h2ac	0.334	0.221	0.900553	0.436714	nonDEG	0	0	5
Sema6c	0.011	0.006	0.899976	1	nonDEG	0	1	5
C030013G03Rik	0.07	0.026	0.899799	1	nonDEG	0	0	0
2410089E03Rik	0.021	0.009	0.886781	1	nonDEG	1	3	7
D130017N08Rik	0.057	0.035	0.886325	1	nonDEG	0	0	0
Ptpn3	0.108	0.07	0.881289	1	nonDEG	3	2	16
4930597O21Rik	0.02	0.012	0.880978	1	nonDEG	0	0	0
Gm5533	0.011	0.006	0.880924	1	nonDEG	0	0	0
Cass4	0.015	0.009	0.880696	1	nonDEG	2	3	8
Slc36a3os	0.255	0.142	0.874067	0.111026	nonDEG	0	0	0
Tnfrsf4	0.026	0.012	0.871501	1	nonDEG	0	0	0
Tmem55b	0.114	0.076	0.867453	1	nonDEG	0	0	1
Gm11998	0.026	0.012	0.864414	1	nonDEG	0	0	0
Arhgap27os1	0.016	0.009	0.861891	1	nonDEG	0	0	0
Rnf225	0.037	0.02	0.860644	1	nonDEG	0	0	4
Gm27029	0.038	0.023	0.860362	1	nonDEG	0	0	2
Ctsw	0.115	0.073	0.856599	1	nonDEG	0	1	3
Tmem57	0.132	0.078	0.85436	1	nonDEG	1	1	15
Lag3	0.065	0.044	0.848647	1	nonDEG	0	1	5
Rskr	0.017	0.009	0.847932	1	nonDEG	0	0	0
Mum1	0.079	0.049	0.847457	1	nonDEG	0	0	4
Hist1h4m	0.033	0.02	0.846547	1	nonDEG	0	0	0
Gm28151	0.012	0.009	0.844567	1	nonDEG	0	0	0
Zc3h12d	0.065	0.044	0.841717	1	nonDEG	0	2	13
Mdrl	0.011	0.009	0.840698	1	nonDEG	0	0	0
Slamf6	0.015	0.009	0.83892	1	nonDEG	0	4	9
Rmdn2	0.024	0.012	0.837112	1	nonDEG	1	0	12
Egf	0.025	0.015	0.836153	1	nonDEG	1	0	9
Rpl7a-ps5	0.087	0.058	0.83169	1	nonDEG	0	0	0
Rasgrp3	0.029	0.009	0.827303	1	nonDEG	4	1	8
3110002H16Rik	0.06	0.035	0.827165	1	nonDEG	0	1	11
Gm4129	0.013	0.006	0.82563	1	nonDEG	0	0	0
Trbv13-2	0.024	0.015	0.82404	1	nonDEG	0	0	1
Hist2h3c1	0.016	0.012	0.821899	1	nonDEG	0	0	0
Gcn1l1	0.144	0.105	0.820132	1	nonDEG	0	0	4
Gm17227	0.019	0.012	0.818982	1	nonDEG	0	0	0
Igflr1	0.03	0.023	0.817247	1	nonDEG	0	0	2
4833445I07Rik	0.104	0.07	0.816672	1	nonDEG	0	0	0
Nr6a1	0.01	0.009	0.816488	1	nonDEG	1	1	11
5830405F06Rik	0.032	0.023	0.81625	1	nonDEG	0	0	0
4831440D22Rik	0.018	0.009	0.813043	1	nonDEG	0	0	0
Lrrd1	0.012	0.009	0.809604	1	nonDEG	0	0	1
Dirc2	0.027	0.02	0.809311	1	nonDEG	0	1	8
Gpr25	0.024	0.012	0.80845	1	nonDEG	0	4	7
Aldh1a3	0.016	0.015	0.803709	1	nonDEG	1	0	15
Ica1l	0.014	0.009	0.803586	1	nonDEG	0	1	9
Ephb2	0.204	0.108	0.799782	1	nonDEG	0	2	29
Ccl4	0.099	0.073	0.798175	1	nonDEG	0	2	1
Gm31105	0.01	0.006	0.797293	1	nonDEG	0	0	0
Rbm3os	0.032	0.02	0.796982	1	nonDEG	0	0	0
Rtl10	0.012	0.006	0.796897	1	nonDEG	0	0	4
Notch3	0.066	0.038	0.796382	1	nonDEG	0	4	22
Gm43672	0.166	0.108	0.793661	1	nonDEG	0	0	0
Gm17509	0.018	0.009	0.79355	1	nonDEG	0	0	0
Gm42743	0.019	0.009	0.791912	1	nonDEG	0	0	0
1010001B22Rik	0.023	0.012	0.79184	1	nonDEG	0	0	0
Actr3b	0.013	0.009	0.788309	1	nonDEG	0	0	5
Ar	0.025	0.017	0.787215	1	nonDEG	1	1	8
Klrb1f	0.142	0.081	0.785872	1	nonDEG	0	3	11
Stag3	0.033	0.017	0.783468	1	nonDEG	0	0	2
Rag1	0.017	0.009	0.782651	1	nonDEG	0	1	2
Poll	0.325	0.198	0.781624	0.125097	nonDEG	0	5	13
Ly6g5b	0.015	0.009	0.778066	1	nonDEG	0	0	2
D830025C05Rik	0.062	0.041	0.77767	1	nonDEG	0	0	0
Spats2	0.174	0.087	0.777176	1	nonDEG	0	0	9
Gm15834	0.042	0.026	0.776706	1	nonDEG	0	0	0
Gm10827	0.023	0.015	0.776118	1	nonDEG	0	0	0
0610009O20Rik	0.067	0.041	0.770934	1	nonDEG	0	0	4
Trpa1	0.06	0.032	0.769809	1	nonDEG	0	1	2
Gm5547	0.055	0.035	0.768859	1	nonDEG	0	0	0
Gm47772	0.013	0.009	0.768235	1	nonDEG	0	0	0
Gm10734	0.014	0.012	0.768068	1	nonDEG	0	0	0
Capn3	0.053	0.038	0.768011	1	nonDEG	0	1	10
Gm50107	0.021	0.012	0.763601	1	nonDEG	0	0	0
Ano10	0.187	0.113	0.762532	1	nonDEG	0	1	17
BC025920	0.06	0.038	0.762085	1	nonDEG	0	0	0
H2-Ob	0.456	0.34	0.760668	0.366706	nonDEG	0	2	6
Gm10320	0.069	0.041	0.759479	1	nonDEG	0	0	2
Gm26620	0.016	0.012	0.759056	1	nonDEG	0	0	0
Zfp455	0.042	0.026	0.759002	1	nonDEG	0	0	2
BC043934	0.012	0.006	0.75806	1	nonDEG	0	0	0
Tctn1	0.042	0.029	0.755106	1	nonDEG	1	2	12
1190005I06Rik	0.068	0.041	0.754147	1	nonDEG	1	0	10
Mdk	0.017	0.012	0.753366	1	nonDEG	1	0	2
Crocc	0.094	0.055	0.751186	1	nonDEG	1	0	9
Gm43463	0.012	0.009	0.750953	1	nonDEG	0	0	0
Ccl3	0.044	0.029	0.750504	1	nonDEG	0	1	1
Gm29340	0.02	0.009	0.750202	1	nonDEG	0	0	0
Tmem14a	0.193	0.122	0.747687	1	nonDEG	1	1	6
Hyal3	0.029	0.015	0.746229	1	nonDEG	1	0	3
Hist1h2bf	0.151	0.081	0.744896	1	nonDEG	0	0	4
Padi2	0.068	0.049	0.742141	1	nonDEG	0	3	13
H2-DMb2	0.095	0.058	0.740982	1	nonDEG	0	1	0
Rag2	0.081	0.041	0.740626	1	nonDEG	0	4	7
Tmem51	0.093	0.044	0.739805	1	nonDEG	0	0	19
3110062M04Rik	0.075	0.058	0.73882	1	nonDEG	1	0	9
Fhl4	0.013	0.012	0.737811	1	nonDEG	0	0	9
Tmem5	0.103	0.067	0.737789	1	nonDEG	2	0	9
B930059L03Rik	0.012	0.006	0.73561	1	nonDEG	0	0	0
Gm4189	0.01	0.009	0.734197	1	nonDEG	0	0	0
Gm5914	0.201	0.119	0.733102	1	nonDEG	0	0	0
St6galnac2	0.014	0.006	0.732866	1	nonDEG	0	0	3
2510017J16Rik	0.105	0.081	0.731975	1	nonDEG	0	0	0
Gm26699	0.102	0.073	0.730582	1	nonDEG	0	0	0
1810062O18Rik	0.025	0.012	0.730564	1	nonDEG	0	0	0
4930549G23Rik	0.019	0.012	0.729414	1	nonDEG	0	0	0
Trav6-7-dv9	0.015	0.009	0.727671	1	nonDEG	0	0	0
Tmem206	0.068	0.052	0.726419	1	nonDEG	0	0	7
Efcab7	0.057	0.023	0.725752	1	nonDEG	0	0	2
Dgcr14	0.061	0.047	0.724117	1	nonDEG	0	0	0
Gm19569	0.027	0.009	0.721478	1	nonDEG	0	0	0
Htra3	0.02	0.015	0.719969	1	nonDEG	1	0	23
Camk2b	0.02	0.009	0.719397	1	nonDEG	1	1	19
9030624J02Rik	0.093	0.047	0.71929	1	nonDEG	1	0	7
Gm47204	0.012	0.015	0.718877	1	nonDEG	0	0	0
Gm26853	0.048	0.029	0.71639	1	nonDEG	0	0	0
Cdh24	0.019	0.015	0.715798	1	nonDEG	0	0	10
1700040D17Rik	0.012	0.015	0.715444	1	nonDEG	0	0	0
Olfr1369-ps1	0.183	0.108	0.715294	1	nonDEG	0	0	1
9530097N15Rik	0.017	0.006	0.714813	1	nonDEG	0	0	0
Gm11491	0.023	0.015	0.713698	1	nonDEG	0	0	0
4933408B17Rik	0.029	0.023	0.713632	1	nonDEG	0	0	0
Gm26930	0.153	0.096	0.709913	1	nonDEG	0	0	0
Zfp709	0.041	0.02	0.70937	1	nonDEG	0	1	5
Trp53cor1	0.081	0.058	0.709062	1	nonDEG	0	0	0
BC037034	0.062	0.047	0.708224	1	nonDEG	0	0	0
A730020E08Rik	0.016	0.006	0.705899	1	nonDEG	0	0	0
Gm10053	0.106	0.073	0.702957	1	nonDEG	0	0	2
Zfp456	0.058	0.035	0.701493	1	nonDEG	0	0	2
A230050P20Rik	0.059	0.041	0.701355	1	nonDEG	0	0	6
Gm43062	0.01	0.012	0.700863	1	nonDEG	0	0	0
Gm47112	0.011	0.006	0.700418	1	nonDEG	0	0	0
2310075C17Rik	0.042	0.029	0.700304	1	nonDEG	0	0	0
4932422M17Rik	0.045	0.026	0.69419	1	nonDEG	0	0	0
Nadsyn1	0.064	0.038	0.69334	1	nonDEG	0	0	3
Gm20219	0.01	0.009	0.693139	1	nonDEG	0	0	0
Smco3	0.011	0.006	0.692869	1	nonDEG	0	1	5
D430018E03Rik	0.016	0.012	0.689002	1	nonDEG	0	0	0
Mb21d1	0.077	0.047	0.688671	1	nonDEG	0	0	4
Cd160	0.092	0.052	0.681405	1	nonDEG	0	0	5
Hist3h2ba	0.153	0.087	0.681135	1	nonDEG	0	0	1
Podnl1	0.039	0.02	0.680529	1	nonDEG	0	0	3
Gm29417	0.012	0.006	0.675898	1	nonDEG	0	0	0
Pgap3	0.119	0.07	0.675753	1	nonDEG	0	1	4
Eif3j2	0.061	0.052	0.675345	1	nonDEG	1	0	3
Slc6a20b	0.015	0.012	0.674036	1	nonDEG	0	0	7
Gm43259	0.018	0.009	0.674009	1	nonDEG	0	0	0
9330020H09Rik	0.151	0.105	0.673646	1	nonDEG	0	0	0
Gm10638	0.025	0.015	0.672207	1	nonDEG	0	0	0
Cpa3	0.337	0.209	0.672186	0.123769	nonDEG	0	1	5
Gprin3	0.052	0.026	0.671954	1	nonDEG	0	1	8
Gm26740	0.34	0.212	0.670802	0.751608	nonDEG	0	0	0
Gm15503	0.022	0.02	0.668386	1	nonDEG	0	0	0
C730034F03Rik	0.071	0.052	0.665797	1	nonDEG	0	0	2
AC153891.1	0.079	0.052	0.664703	1	nonDEG	0	0	0
Ccdc142os	0.044	0.023	0.664702	1	nonDEG	0	0	0
Tmem121b	0.022	0.015	0.664537	1	nonDEG	0	0	0
A530041M06Rik	0.043	0.029	0.66419	1	nonDEG	0	0	0
Ttll3	0.088	0.058	0.66366	1	nonDEG	1	0	1
Ppox	0.218	0.134	0.663195	1	nonDEG	0	0	2
C920006O11Rik	0.017	0.006	0.656601	1	nonDEG	0	0	0
Il12a	0.241	0.151	0.652948	1	nonDEG	5	2	35
Crybg2	0.021	0.017	0.65288	1	nonDEG	0	0	4
Slc5a11	0.016	0.012	0.650631	1	nonDEG	0	0	12
2010013B24Rik	0.048	0.038	0.648915	1	nonDEG	0	0	0
Il1r2	0.039	0.026	0.646225	1	nonDEG	0	4	26
Rpusd2	0.089	0.064	0.646203	1	nonDEG	0	0	5
2810021J22Rik	0.02	0.012	0.641661	1	nonDEG	0	0	2
Fcrl1	0.109	0.07	0.64021	1	nonDEG	0	0	4
2810403A07Rik	0.1	0.064	0.639539	1	nonDEG	0	0	6
1700066B19Rik	0.051	0.029	0.638104	1	nonDEG	0	0	2
Hist2h2ab	0.088	0.055	0.637516	1	nonDEG	0	0	0
Gm34342	0.015	0.009	0.636917	1	nonDEG	0	0	0
Trdc	0.05	0.032	0.635658	1	nonDEG	0	0	0
Lgmn	0.228	0.131	0.635447	1	nonDEG	2	0	32
Qpct	0.01	0.012	0.635343	1	nonDEG	0	0	15
Stard8	0.047	0.035	0.634795	1	nonDEG	0	0	7
Slc25a42	0.048	0.02	0.634696	1	nonDEG	0	0	5
Slc38a6	0.069	0.052	0.633809	1	nonDEG	3	1	9
Nol3	0.011	0.009	0.633283	1	nonDEG	0	0	2
Noxo1	0.02	0.015	0.633265	1	nonDEG	0	0	2
Fam60a	0.154	0.105	0.633031	1	nonDEG	0	0	16
Hist1h2ao	0.012	0.006	0.632571	1	nonDEG	0	0	0
Hist1h3i	0.255	0.151	0.629851	1	nonDEG	0	0	0
Gm9844	0.22	0.154	0.62953	1	nonDEG	1	0	9
Parm1	0.033	0.026	0.62939	1	nonDEG	0	2	16
Ikbkap	0.121	0.07	0.629341	1	nonDEG	0	0	3
Gm34680	0.152	0.099	0.628291	1	nonDEG	0	0	0
Bcl2l14	0.26	0.183	0.625786	1	nonDEG	0	5	49
1810021B22Rik	0.037	0.023	0.625053	1	nonDEG	0	0	0
Ikzf4	0.012	0.006	0.623482	1	nonDEG	1	1	4
A430046D13Rik	0.042	0.032	0.623462	1	nonDEG	0	0	0
Baiap3	0.012	0.006	0.622112	1	nonDEG	0	1	4
Rsph3a	0.038	0.026	0.621587	1	nonDEG	0	0	4
Ubash3a	0.174	0.102	0.620958	1	nonDEG	3	3	7
Gm39469	0.043	0.029	0.620527	1	nonDEG	0	0	0
3110083C13Rik	0.021	0.017	0.620422	1	nonDEG	0	0	0
Cmtm8	0.166	0.128	0.619836	1	nonDEG	1	2	9
Gm15879	0.022	0.017	0.618848	1	nonDEG	0	0	0
Gm39556	0.022	0.02	0.618703	1	nonDEG	0	0	0
Gm13610	0.013	0.006	0.615921	1	nonDEG	0	0	0
Gm29243	0.025	0.012	0.614169	1	nonDEG	0	0	0
Ccdc94	0.047	0.041	0.611025	1	nonDEG	0	0	6
2310035C23Rik	0.079	0.064	0.610507	1	nonDEG	0	0	0
Efcab11	0.162	0.11	0.610366	1	nonDEG	1	7	28
Dcdc2b	0.011	0.006	0.608097	1	nonDEG	0	1	2
Gm21988	0.03	0.02	0.608057	1	nonDEG	0	0	2
Rpl27-ps3	0.157	0.119	0.607604	1	nonDEG	0	1	4
Sstr2	0.124	0.055	0.607504	1	nonDEG	0	1	2
Oaf	0.172	0.113	0.607479	1	nonDEG	1	3	7
A930015D03Rik	0.022	0.02	0.606995	1	nonDEG	0	0	0
Il17rb	0.058	0.041	0.605146	1	nonDEG	0	0	2
Gm10138	0.188	0.14	0.604887	1	nonDEG	0	0	0
Parp16	0.101	0.067	0.604363	1	nonDEG	0	1	15
Cks1brt	0.019	0.012	0.603895	1	nonDEG	0	0	1
Smc2os	0.019	0.012	0.603281	1	nonDEG	0	0	0
Zfp526	0.056	0.032	0.602521	1	nonDEG	0	0	6
Cd6	0.043	0.026	0.6014	1	nonDEG	0	7	2
Dnajc4	0.198	0.14	0.600777	1	nonDEG	0	0	3
Rras2	0.292	0.192	0.598769	1	nonDEG	2	7	19
Enkur	0.011	0.012	0.598181	1	nonDEG	3	1	13
Ankrd37	0.186	0.105	0.596241	1	nonDEG	0	0	3
Ciart	0.024	0.015	0.59592	1	nonDEG	0	0	2
Mn1	0.126	0.061	0.59497	1	nonDEG	3	8	47
Zfp689	0.054	0.032	0.593345	1	nonDEG	0	0	2
Pars2	0.113	0.07	0.593329	1	nonDEG	0	0	2
H3f3aos	0.062	0.047	0.593246	1	nonDEG	0	0	0
Ubxn11	0.068	0.047	0.592852	1	nonDEG	1	1	10
Aldh1b1	0.273	0.198	0.591317	1	nonDEG	0	3	19
Hist1h3f	0.32	0.244	0.590853	1	nonDEG	0	0	6
D830050J10Rik	0.027	0.02	0.590663	1	nonDEG	0	0	0
Hist1h2ag	0.133	0.096	0.589664	1	nonDEG	0	0	4
Fbxo10	0.011	0.009	0.588166	1	nonDEG	0	0	8
Chit1	0.117	0.052	0.585888	1	nonDEG	0	4	10
Chst15	0.226	0.128	0.585858	1	nonDEG	7	5	23
Zfp968	0.016	0.017	0.585665	1	nonDEG	0	0	0
Nradd	0.053	0.023	0.585108	1	nonDEG	0	0	6
Fam69a	0.103	0.078	0.584972	1	nonDEG	0	4	19
Tmsb10	1	0.997	0.584805	2.65e-41	nonDEG	0	5	17
AU019823	0.111	0.078	0.584673	1	nonDEG	0	0	3
1810022K09Rik	0.197	0.131	0.583917	1	nonDEG	0	0	2
BC003331	0.084	0.064	0.582432	1	nonDEG	0	0	3
Gm4950	0.03	0.017	0.58197	1	nonDEG	0	0	1
C430042M11Rik	0.013	0.009	0.581404	1	nonDEG	0	0	0
Trim45	0.043	0.029	0.581275	1	nonDEG	0	0	5
Tjp1	0.318	0.18	0.58034	0.147523	nonDEG	2	0	13
Bcl2l11	0.252	0.151	0.578509	1	nonDEG	2	19	56
M1ap	0.028	0.026	0.5777	1	nonDEG	2	0	7
Gm10073	0.202	0.145	0.575467	1	nonDEG	0	2	9
Aaed1	0.059	0.049	0.575421	1	nonDEG	0	0	5
Rnf180	0.127	0.09	0.574824	1	nonDEG	0	4	17
Tmem144	0.042	0.038	0.573199	1	nonDEG	0	1	7
Cetn4	0.044	0.02	0.571564	1	nonDEG	0	0	7
Pdk2	0.043	0.023	0.571268	1	nonDEG	0	0	5
P2ry14	0.504	0.337	0.569231	0.0163873	nonDEG	0	2	10
Cd33	0.535	0.369	0.56769	0.0140899	nonDEG	0	0	7
Hist1h2ai	0.132	0.09	0.56732	1	nonDEG	0	0	2
B3gnt8	0.211	0.154	0.567175	1	nonDEG	0	1	6
Gm26735	0.061	0.044	0.566782	1	nonDEG	0	0	0
Fam105a	0.118	0.093	0.56649	1	nonDEG	1	7	38
C330011M18Rik	0.061	0.041	0.566405	1	nonDEG	0	0	0
Cox6a2	0.308	0.148	0.565551	0.000328106	nonDEG	0	0	3
Gm43387	0.013	0.012	0.565502	1	nonDEG	0	0	0
Gfod2	0.14	0.102	0.5653	1	nonDEG	1	1	7
Olfr644	0.034	0.023	0.564138	1	nonDEG	0	0	0
Gm16675	0.012	0.009	0.5639	1	nonDEG	0	0	0
Serpinb6b	0.683	0.5	0.563786	0.000331507	nonDEG	0	1	5
Myo1h	0.028	0.015	0.56321	1	nonDEG	0	0	11
Tmem147os	0.016	0.006	0.563158	1	nonDEG	0	0	0
Sdccag3	0.107	0.076	0.562488	1	nonDEG	0	0	1
Lrrc56	0.029	0.017	0.562472	1	nonDEG	0	0	2
Slc16a10	0.314	0.224	0.562376	1	nonDEG	1	3	12
Kif5a	0.075	0.044	0.562185	1	nonDEG	0	2	7
AV099323	0.098	0.073	0.561885	1	nonDEG	0	0	0
Tnni2	0.359	0.221	0.561779	0.116059	nonDEG	0	0	3
Gata3	0.375	0.244	0.560734	0.275537	nonDEG	0	10	26
Gm6566	0.014	0.006	0.559977	1	nonDEG	0	0	0
Opn3	0.024	0.023	0.559323	1	nonDEG	0	0	2
Gm8113	0.109	0.078	0.55839	1	nonDEG	0	0	2
2810414N06Rik	0.026	0.017	0.557236	1	nonDEG	0	0	0
4930558J18Rik	0.026	0.017	0.557159	1	nonDEG	0	0	0
Trat1	0.072	0.038	0.556956	1	nonDEG	0	3	15
Sulf2	0.026	0.015	0.556927	1	nonDEG	2	12	74
Lyrm7	0.061	0.044	0.556334	1	nonDEG	0	0	9
Atp8a2	0.034	0.026	0.556236	1	nonDEG	0	2	10
Ifi209	0.087	0.064	0.55606	1	nonDEG	0	0	1
Zfp953	0.016	0.012	0.555709	1	nonDEG	0	0	1
Tigd5	0.034	0.026	0.554644	1	nonDEG	0	0	3
Sap18b	0.114	0.084	0.554546	1	nonDEG	0	0	0
Gm28707	0.077	0.038	0.554237	1	nonDEG	0	0	0
Ryr1	0.03	0.017	0.553919	1	nonDEG	1	1	14
Arhgef10l	0.043	0.029	0.551725	1	nonDEG	3	2	32
Gm31812	0.014	0.012	0.550544	1	nonDEG	0	0	0
Map3k8	0.091	0.055	0.550517	1	nonDEG	1	2	21
Gm43258	0.01	0.009	0.550085	1	nonDEG	0	0	0
Qpctl	0.091	0.078	0.549997	1	nonDEG	0	0	5
Rgcc	0.38	0.235	0.549947	0.0226197	nonDEG	0	2	15
A730071L15Rik	0.013	0.012	0.549934	1	nonDEG	0	0	0
Mylk	0.155	0.09	0.548641	1	nonDEG	4	0	16
Socs2	0.131	0.081	0.548617	1	nonDEG	1	0	16
Cd244	0.138	0.102	0.548305	1	nonDEG	0	1	8
Thsd1	0.161	0.119	0.547179	1	nonDEG	1	0	4
Gm9803	0.066	0.052	0.546675	1	nonDEG	0	0	3
Gm34589	0.01	0.009	0.54662	1	nonDEG	0	0	0
Trp53inp1	0.224	0.154	0.545047	1	nonDEG	0	2	13
B3gnt5	0.328	0.256	0.544543	1	nonDEG	1	1	9
Zfp775	0.128	0.096	0.542079	1	nonDEG	0	0	2
Pard6g	0.302	0.224	0.542056	1	nonDEG	0	4	21
Gstp1	0.47	0.331	0.54088	0.29495	nonDEG	0	0	3
Acsf2	0.288	0.201	0.537021	1	nonDEG	0	0	4
Fzd9	0.011	0.006	0.536699	1	nonDEG	0	2	14
Tpmt	0.106	0.084	0.535897	1	nonDEG	0	1	2
Ddb2	0.198	0.119	0.533304	1	nonDEG	1	0	3
Gpatch3	0.071	0.055	0.533023	1	nonDEG	0	0	2
Ptgir	0.096	0.076	0.532398	1	nonDEG	1	2	5
Firre	0.108	0.073	0.532264	1	nonDEG	0	0	0
Lrrc29	0.028	0.026	0.530459	1	nonDEG	0	0	5
Aes	0.235	0.169	0.52909	1	nonDEG	0	1	3
A430106G13Rik	0.125	0.076	0.528657	1	nonDEG	0	0	0
Tlr12	0.071	0.058	0.527801	1	nonDEG	0	1	5
3110056K07Rik	0.287	0.206	0.527572	1	nonDEG	0	0	0
Fam3a	0.161	0.11	0.527162	1	nonDEG	0	0	2
1110004E09Rik	0.144	0.099	0.526989	1	nonDEG	3	0	6
Gm4779	0.027	0.017	0.526627	1	nonDEG	0	0	0
Ccdc102a	0.109	0.07	0.52626	1	nonDEG	0	2	4
Eif2s3y	0.08	0.052	0.525566	1	nonDEG	0	0	0
Calr3	0.023	0.015	0.525225	1	nonDEG	0	0	3
Mlh1	0.318	0.238	0.524907	1	nonDEG	3	0	10
Mgst3	0.476	0.358	0.524383	0.68401	nonDEG	0	0	5
Jakmip1	0.321	0.224	0.523807	1	nonDEG	2	4	15
Espn	0.013	0.006	0.523589	1	nonDEG	0	1	13
Rgs10	0.747	0.52	0.523493	9.32e-09	nonDEG	2	2	18
Mdfi	0.497	0.328	0.522653	0.000500162	nonDEG	2	3	15
Kctd11	0.016	0.006	0.520085	1	nonDEG	0	0	3
Kcna3	0.029	0.029	0.519591	1	nonDEG	0	3	8
Gm14295	0.074	0.064	0.519139	1	nonDEG	0	0	0
0610037L13Rik	0.086	0.064	0.518956	1	nonDEG	1	0	2
Kbtbd6	0.038	0.029	0.517643	1	nonDEG	0	0	3
Zfp963	0.036	0.023	0.516576	1	nonDEG	0	0	3
Tnfaip8l2	0.663	0.483	0.515421	4.96e-05	nonDEG	0	0	4
Gm33370	0.017	0.015	0.514325	1	nonDEG	0	0	0
Tmem62	0.028	0.029	0.514206	1	nonDEG	0	0	3
Hbb-bt	0.671	0.625	0.513856	1	nonDEG	0	0	6
Cxcl10	0.029	0.029	0.51369	1	nonDEG	0	0	10
Ass1	0.633	0.491	0.512726	0.0112601	nonDEG	0	2	19
Rpp40	0.488	0.387	0.511192	1	nonDEG	1	3	17
Glipr2	0.281	0.177	0.510255	1	nonDEG	0	2	19
Gdpd5	0.021	0.015	0.510122	1	nonDEG	0	0	16
Ncf1	0.48	0.34	0.509559	0.900208	nonDEG	2	3	16
Ppp1r14a	0.028	0.026	0.508024	1	nonDEG	0	0	4
Mterf1a	0.211	0.145	0.508013	1	nonDEG	0	0	2
Mutyh	0.17	0.125	0.507902	1	nonDEG	0	1	1
Egln3	0.381	0.299	0.505193	1	nonDEG	4	4	40
Ppp1r13l	0.029	0.02	0.504822	1	nonDEG	0	0	6
Nutf2	0.16	0.11	0.50433	1	nonDEG	0	0	7
D10Jhu81e	0.111	0.078	0.503031	1	nonDEG	0	2	17
Psme2b	0.131	0.09	0.501198	1	nonDEG	0	0	0
Gm12827	0.047	0.035	0.500952	1	nonDEG	0	0	0
4930532G15Rik	0.036	0.023	0.500596	1	nonDEG	0	0	0
Fam103a1	0.197	0.148	0.497878	1	nonDEG	0	0	3
Rasip1	0.024	0.015	0.497409	1	nonDEG	0	0	1
Grip2	0.016	0.015	0.495677	1	nonDEG	4	1	9
6230400D17Rik	0.062	0.049	0.494319	1	nonDEG	0	0	0
Lsp1	0.967	0.805	0.494243	1.32e-16	nonDEG	2	1	4
Atp8b4	0.421	0.279	0.494236	0.13025	nonDEG	1	1	18
Hist1h2bg	0.153	0.113	0.493934	1	nonDEG	0	0	2
Trpm4	0.05	0.032	0.493591	1	nonDEG	0	0	7
Inava	0.035	0.023	0.492056	1	nonDEG	0	0	0
Baiap2	0.293	0.218	0.491229	1	nonDEG	4	3	22
Adgrg3	0.8	0.642	0.490058	0.000133655	nonDEG	2	1	29
Slc9a9	0.24	0.157	0.489397	1	nonDEG	4	5	27
Nlrp10	0.072	0.047	0.487225	1	nonDEG	0	0	2
Glyctk	0.029	0.017	0.486903	1	nonDEG	0	0	8
Fos	0.406	0.331	0.486881	1	nonDEG	0	6	41
Paox	0.759	0.581	0.484567	1.58e-06	nonDEG	0	1	5
BC147527	0.121	0.081	0.484056	1	nonDEG	0	0	0
Fam206a	0.061	0.047	0.483744	1	nonDEG	0	0	1
Kcnrg	0.012	0.009	0.482554	1	nonDEG	0	5	38
Nrgn	0.934	0.831	0.482476	3.52e-05	nonDEG	0	1	9
Gm15614	0.02	0.02	0.482277	1	nonDEG	0	0	0
Cxcr3	0.029	0.032	0.481631	1	nonDEG	0	1	10
Hotairm1	0.101	0.061	0.481501	1	nonDEG	0	0	0
Kdm5d	0.022	0.012	0.481254	1	nonDEG	0	0	0
Scimp	0.047	0.029	0.479661	1	nonDEG	0	1	11
1700123M08Rik	0.072	0.049	0.479332	1	nonDEG	0	0	0
Acad12	0.036	0.023	0.478239	1	nonDEG	0	0	5
Gm10184	0.063	0.055	0.47758	1	nonDEG	3	0	14
Ssbp3	0.743	0.61	0.475568	0.000124108	nonDEG	1	4	34
Mgea5	0.116	0.087	0.47546	1	nonDEG	0	1	10
Mr1	0.069	0.058	0.474532	1	nonDEG	0	0	7
Angptl4	0.216	0.16	0.474408	1	nonDEG	0	0	6
Taf6l	0.331	0.247	0.473576	1	nonDEG	0	0	4
Tmem91	0.107	0.067	0.473455	1	nonDEG	0	1	2
Uggt2	0.024	0.015	0.472362	1	nonDEG	0	0	16
Fam83d	0.111	0.087	0.470983	1	nonDEG	0	2	17
A930006K02Rik	0.106	0.067	0.47088	1	nonDEG	0	0	0
Fzd2	0.025	0.015	0.47079	1	nonDEG	1	0	5
Gm15657	0.184	0.131	0.469731	1	nonDEG	0	0	0
Wnt6	0.013	0.012	0.469672	1	nonDEG	2	2	5
Tnfsf11	0.065	0.044	0.468745	1	nonDEG	0	8	16
Ighv1-23	0.01	0.009	0.466968	1	nonDEG	0	0	0
Srp54c	0.029	0.026	0.466962	1	nonDEG	0	0	0
Cd37	0.928	0.747	0.466666	6.38e-08	nonDEG	0	1	2
Pnp2	0.089	0.044	0.466511	1	nonDEG	0	0	5
Ypel1	0.182	0.145	0.465652	1	nonDEG	0	0	5
Hist1h2bm	0.363	0.291	0.465543	1	nonDEG	0	0	0
Amd2	0.027	0.023	0.465227	1	nonDEG	2	1	0
Gpc1	0.082	0.058	0.465197	1	nonDEG	0	1	11
Lat2	0.641	0.474	0.463739	0.00715307	nonDEG	0	0	7
Serpinb1a	0.98	0.881	0.463721	4e-13	nonDEG	0	0	10
Gpr22	0.011	0.009	0.463242	1	nonDEG	0	0	5
Arsb	0.182	0.137	0.462596	1	nonDEG	1	2	16
Tyrobp	0.897	0.669	0.461712	3.69e-12	nonDEG	0	2	4
Gm9493	0.054	0.049	0.461613	1	nonDEG	1	0	2
B020010K11Rik	0.107	0.081	0.461382	1	nonDEG	0	0	0
Ppm1l	0.051	0.038	0.460828	1	nonDEG	0	4	14
9430060I03Rik	0.032	0.02	0.459957	1	nonDEG	0	0	0
Hdhd5	0.251	0.183	0.459372	1	nonDEG	1	3	13
Col4a4	0.009	0.012	0.458762	1	nonDEG	0	0	3
Olfm5	0.074	0.047	0.458733	1	nonDEG	0	1	3
Hist1h3d	0.22	0.145	0.458601	1	nonDEG	0	0	5
Gm33332	0.316	0.221	0.458081	1	nonDEG	0	0	0
Pcbp4	0.101	0.073	0.457193	1	nonDEG	0	0	2
Ssc4d	0.042	0.035	0.456645	1	nonDEG	0	1	4
Gm17354	0.037	0.038	0.455508	1	nonDEG	0	0	0
Fam109a	0.037	0.032	0.455441	1	nonDEG	0	0	12
Hmga1	0.401	0.299	0.455185	1	nonDEG	2	0	21
Arap2	0.467	0.366	0.454748	1	nonDEG	0	3	6
Pik3r4	0.204	0.148	0.453957	1	nonDEG	3	0	3
AI314180	0.158	0.128	0.453842	1	nonDEG	1	1	4
AL590144.2	0.016	0.02	0.45326	1	nonDEG	0	0	0
Tmem267	0.272	0.18	0.453056	1	nonDEG	0	0	0
Hist1h2ap	0.733	0.564	0.452947	0.00214309	nonDEG	0	0	0
Gm9888	0.062	0.029	0.452219	1	nonDEG	0	0	0
Nupr1l	0.059	0.044	0.450925	1	nonDEG	0	0	2
Tsacc	0.204	0.14	0.450904	1	nonDEG	0	0	1
0610038B21Rik	0.024	0.023	0.450852	1	nonDEG	0	0	0
Gm48796	0.03	0.02	0.450477	1	nonDEG	0	0	0
Gm26877	0.023	0.017	0.449811	1	nonDEG	0	0	0
Gm39302	0.034	0.02	0.44958	1	nonDEG	0	0	0
Ppp1r16b	0.164	0.102	0.449315	1	nonDEG	1	2	18
Gm31597	0.195	0.145	0.448044	1	nonDEG	0	0	0
Slc52a2	0.196	0.148	0.447933	1	nonDEG	0	1	5
Ccdc85c	0.166	0.09	0.447742	1	nonDEG	0	2	17
BC035044	0.894	0.677	0.44664	1.42e-07	nonDEG	0	3	1
Siglecg	0.107	0.067	0.446112	1	nonDEG	0	0	7
Clba1	0.021	0.012	0.445585	1	nonDEG	0	0	0
Zufsp	0.093	0.076	0.445472	1	nonDEG	0	0	2
Ablim1	0.49	0.355	0.444238	0.886923	nonDEG	4	6	21
Gm43581	0.083	0.055	0.443744	1	nonDEG	0	0	0
2010107E04Rik	0.23	0.169	0.443341	1	nonDEG	1	1	9
Serpinf1	0.374	0.267	0.443329	1	nonDEG	0	2	7
Bloc1s3	0.108	0.087	0.44299	1	nonDEG	0	1	8
Prx	0.015	0.012	0.44153	1	nonDEG	0	0	4
Dtx1	0.588	0.349	0.441499	1.11e-06	nonDEG	0	8	6
B3gnt3	0.013	0.009	0.441123	1	nonDEG	0	1	7
Tapt1	0.377	0.294	0.439225	1	nonDEG	3	1	15
Dynlt1a	0.328	0.259	0.43892	1	nonDEG	0	0	0
Ccnb1ip1	0.101	0.076	0.438248	1	nonDEG	0	0	2
Zfp703	0.153	0.122	0.437166	1	nonDEG	1	10	25
BC037704	0.03	0.032	0.436741	1	nonDEG	0	0	0
Gm11361	0.158	0.122	0.435016	1	nonDEG	0	0	0
Agbl3	0.152	0.11	0.433456	1	nonDEG	4	0	4
4933424M12Rik	0.013	0.012	0.43236	1	nonDEG	0	0	0
Ier5	0.546	0.424	0.43136	1	nonDEG	0	5	30
Gm20075	0.008	0.012	0.430658	1	nonDEG	0	0	0
Gm45716	0.306	0.227	0.430167	1	nonDEG	1	1	7
Prss16	0.052	0.041	0.429567	1	nonDEG	0	0	14
Gm50103	0.021	0.015	0.429552	1	nonDEG	0	0	0
Nr6a1os	0.015	0.012	0.429326	1	nonDEG	0	0	0
Mterf2	0.125	0.096	0.429089	1	nonDEG	0	0	2
Smpd2	0.178	0.137	0.42901	1	nonDEG	0	1	4
1500035N22Rik	0.01	0.006	0.428771	1	nonDEG	0	0	0
Gm12355	0.039	0.035	0.428586	1	nonDEG	0	0	0
Gm21887	0.275	0.192	0.427313	1	nonDEG	0	0	0
Ugcg	0.716	0.561	0.426284	0.0113901	nonDEG	2	5	29
Dnajc17	0.332	0.262	0.426173	1	nonDEG	0	0	3
Cd300lb	0.047	0.029	0.424214	1	nonDEG	0	0	3
S100a5	0.044	0.026	0.424081	1	nonDEG	0	0	3
Nphp4	0.015	0.009	0.423856	1	nonDEG	0	0	7
Slc37a2	0.009	0.012	0.422673	1	nonDEG	0	4	5
Fam212a	0.124	0.084	0.421778	1	nonDEG	1	0	5
Trmo	0.204	0.142	0.42072	1	nonDEG	0	0	7
Hist1h2ae	0.686	0.581	0.420671	1	nonDEG	0	0	6
Tmem55a	0.048	0.038	0.420459	1	nonDEG	0	0	4
Rbm8a2	0.021	0.02	0.420342	1	nonDEG	0	0	6
Slc22a5	0.034	0.029	0.42	1	nonDEG	0	0	7
Gcat	0.609	0.503	0.41888	1	nonDEG	0	0	2
Spns3	0.541	0.416	0.41888	1	nonDEG	1	0	10
1810043G02Rik	0.061	0.055	0.418562	1	nonDEG	0	0	2
Fbxo48	0.054	0.035	0.418053	1	nonDEG	1	1	10
Gnal	0.01	0.009	0.417749	1	nonDEG	2	0	5
Kif17	0.114	0.084	0.416101	1	nonDEG	0	0	8
Atp5o.1	0.23	0.166	0.415989	1	nonDEG	0	0	0
Bcl9l	0.575	0.436	0.415788	0.125236	nonDEG	0	4	24
Lgals1	0.903	0.77	0.415719	1.01e-07	nonDEG	0	2	9
Hist1h2be	0.37	0.279	0.415255	1	nonDEG	0	0	9
Pld6	0.02	0.015	0.415123	1	nonDEG	1	0	8
Mylpf	0.151	0.108	0.414081	1	nonDEG	0	0	4
1700028J19Rik	0.027	0.015	0.413662	1	nonDEG	0	0	0
Papd4	0.121	0.102	0.412265	1	nonDEG	0	0	3
Gm42937	0.045	0.035	0.412058	1	nonDEG	0	0	0
Pla2g16	0.175	0.125	0.410802	1	nonDEG	1	0	6
Tigd3	0.032	0.023	0.410688	1	nonDEG	0	0	3
Gm8797	0.152	0.116	0.40997	1	nonDEG	0	0	0
Stamos	0.061	0.052	0.408142	1	nonDEG	0	0	0
Capn11	0.042	0.029	0.407242	1	nonDEG	1	1	4
Aipl1	0.011	0.012	0.405894	1	nonDEG	0	0	8
Fam96a	0.227	0.166	0.40516	1	nonDEG	0	0	5
Abhd15	0.109	0.11	0.404634	1	nonDEG	0	1	2
Fxyd7	0.054	0.035	0.404075	1	nonDEG	0	1	3
Fn3krp	0.045	0.044	0.403911	1	nonDEG	0	0	0
Rps27rt	0.735	0.596	0.403581	0.0265642	nonDEG	0	0	6
Trove2	0.023	0.017	0.403521	1	nonDEG	0	0	2
Dhrs3	0.065	0.058	0.40259	1	nonDEG	4	3	20
Mut	0.068	0.058	0.402108	1	nonDEG	0	0	1
Rapgef2	0.464	0.355	0.40209	1	nonDEG	0	7	35
Camsap2	0.093	0.076	0.401849	1	nonDEG	0	1	5
Spa17	0.132	0.084	0.399217	1	nonDEG	0	0	4
Ovca2	0.044	0.038	0.399207	1	nonDEG	0	0	1
Nlrc3	0.255	0.18	0.39878	1	nonDEG	1	0	2
Fam220a	0.095	0.073	0.398678	1	nonDEG	1	0	6
Gm4876	0.017	0.015	0.398348	1	nonDEG	0	0	0
Snhg9	0.321	0.27	0.39626	1	nonDEG	0	0	0
Tedc1	0.431	0.326	0.395689	1	nonDEG	0	0	0
Tns3	0.575	0.483	0.395596	1	nonDEG	0	8	32
Usmg5	0.218	0.16	0.395394	1	nonDEG	0	0	1
Tmem156	0.191	0.137	0.395208	1	nonDEG	0	1	13
Zbtb3	0.028	0.023	0.394866	1	nonDEG	0	0	2
Myl6b	0.081	0.067	0.394541	1	nonDEG	1	0	4
Nudt8.1	0.044	0.032	0.392026	1	nonDEG	0	0	0
Matn2	0.052	0.035	0.391935	1	nonDEG	0	0	2
Mxd3	0.187	0.148	0.391534	1	nonDEG	0	0	4
E130215H24Rik	0.022	0.015	0.391156	1	nonDEG	0	0	0
Rbm12	0.061	0.049	0.390887	1	nonDEG	0	1	2
2810474O19Rik	0.17	0.145	0.390441	1	nonDEG	0	0	8
Il2	0.036	0.029	0.390337	1	nonDEG	0	1	8
Phlda3	0.043	0.035	0.388443	1	nonDEG	1	0	14
Milr1	0.637	0.512	0.388416	0.326529	nonDEG	0	0	6
Diexf	0.073	0.064	0.38822	1	nonDEG	0	1	6
Haao	0.304	0.233	0.388201	1	nonDEG	1	24	78
1700019J19Rik	0.012	0.009	0.38805	1	nonDEG	0	0	0
2010111I01Rik	0.184	0.145	0.388004	1	nonDEG	0	0	0
Slx4ip	0.26	0.198	0.38777	1	nonDEG	1	0	9
Gm20628	0.042	0.026	0.387609	1	nonDEG	0	0	0
A630052C17Rik	0.042	0.032	0.387286	1	nonDEG	0	0	0
AA467197	0.056	0.041	0.385243	1	nonDEG	0	1	11
Wdr81	0.138	0.099	0.384947	1	nonDEG	0	1	6
Hist2h2bb	0.345	0.279	0.384264	1	nonDEG	0	0	0
Zcchc11	0.165	0.131	0.384027	1	nonDEG	0	1	4
Cisd3	0.161	0.119	0.383939	1	nonDEG	0	0	4
Angptl6	0.119	0.073	0.382874	1	nonDEG	0	0	1
Gla	0.147	0.096	0.382509	1	nonDEG	0	0	2
Plac8	0.994	0.895	0.382029	1.32e-13	nonDEG	1	5	22
Spice1	0.268	0.195	0.381616	1	nonDEG	0	4	2
Gm43358	0.011	0.006	0.38144	1	nonDEG	0	0	0
Fam96b	0.157	0.122	0.381308	1	nonDEG	0	0	2
Ffar2	0.554	0.407	0.3807	1	nonDEG	0	4	9
Cabyr	0.009	0.012	0.379437	1	nonDEG	1	1	24
Bphl	0.56	0.427	0.379102	1	nonDEG	1	0	4
Ccdc116	0.019	0.015	0.378877	1	nonDEG	0	0	4
Fbxo18	0.049	0.032	0.378407	1	nonDEG	0	0	5
Blk	0.061	0.044	0.377694	1	nonDEG	0	3	7
Rad54b	0.195	0.16	0.376874	1	nonDEG	0	0	4
Unc93b1	0.836	0.677	0.376318	7.69e-05	nonDEG	0	4	5
Rps12-ps3	0.21	0.157	0.375531	1	nonDEG	0	0	0
Tespa1	0.945	0.805	0.375461	0.00516939	nonDEG	0	1	7
Fam208b	0.095	0.093	0.375317	1	nonDEG	0	0	5
Gm31718	0.028	0.026	0.374919	1	nonDEG	0	0	0
1810032O08Rik	0.06	0.049	0.374699	1	nonDEG	0	1	4
Klf6	0.453	0.381	0.374174	1	nonDEG	0	1	37
Arhgef3	0.308	0.201	0.374073	1	nonDEG	0	12	33
Fbxo47	0.01	0.006	0.373766	1	nonDEG	0	1	12
Cysltr1	0.054	0.044	0.373506	1	nonDEG	0	1	3
Uqcc2	0.962	0.907	0.373318	9.47e-08	nonDEG	0	1	16
Gm44067	0.243	0.172	0.372632	1	nonDEG	0	0	0
Chtf8	0.27	0.221	0.372627	1	nonDEG	1	0	3
Tmppe	0.01	0.012	0.369637	1	nonDEG	0	2	9
Il18rap	0.289	0.233	0.369287	1	nonDEG	0	2	4
Plek	0.378	0.331	0.368396	1	nonDEG	0	0	7
Glce	0.115	0.096	0.368246	1	nonDEG	1	2	12
Traf4	0.264	0.215	0.368214	1	nonDEG	1	0	7
Gimap7	0.067	0.041	0.367685	1	nonDEG	0	0	1
Gm10076	0.99	0.956	0.366358	2.15e-05	nonDEG	5	0	17
Gm50254	0.01	0.006	0.365915	1	nonDEG	0	0	0
Ahdc1	0.305	0.238	0.365902	1	nonDEG	1	6	29
Flt3	0.436	0.308	0.365328	1	nonDEG	0	3	13
Gm12216	0.318	0.241	0.364497	1	nonDEG	0	3	19
Gm8186	0.15	0.11	0.364139	1	nonDEG	1	0	1
Cdyl2	0.067	0.058	0.363436	1	nonDEG	2	1	12
Gm6793	0.03	0.029	0.363143	1	nonDEG	0	0	4
1810041H14Rik	0.059	0.029	0.362369	1	nonDEG	0	0	0
Acot11	0.048	0.049	0.362119	1	nonDEG	0	6	22
Igfbp4	0.905	0.811	0.362021	0.00368574	nonDEG	0	0	8
Stn1	0.205	0.128	0.360738	1	nonDEG	1	2	13
Il1rap	0.086	0.07	0.360569	1	nonDEG	0	2	3
Pde4d	0.69	0.503	0.360481	0.00964261	nonDEG	6	5	53
Gm32554	0.256	0.18	0.360295	1	nonDEG	0	0	0
Pfkfb1	0.034	0.026	0.359582	1	nonDEG	0	0	1
Hist1h2bh	0.244	0.201	0.359236	1	nonDEG	0	0	0
Fam189b	0.186	0.145	0.359125	1	nonDEG	0	0	4
Shc4	0.015	0.015	0.358889	1	nonDEG	0	1	4
Dpp4	0.278	0.238	0.358796	1	nonDEG	1	3	5
Tnfrsf26	0.166	0.122	0.358617	1	nonDEG	1	1	4
Sh3tc1	0.026	0.02	0.358157	1	nonDEG	1	0	11
Fam35a	0.044	0.041	0.358124	1	nonDEG	1	0	5
Dynlt1f	0.777	0.628	0.357409	0.127354	nonDEG	0	0	0
Jmjd7	0.14	0.113	0.35683	1	nonDEG	0	0	2
Ggta1	0.374	0.279	0.355236	1	nonDEG	2	5	28
Cd180	0.288	0.23	0.355146	1	nonDEG	7	8	42
Tesc	0.108	0.076	0.353547	1	nonDEG	1	4	19
Lrrc75a	0.199	0.14	0.353204	1	nonDEG	0	1	16
Hist1h2af	0.305	0.241	0.351721	1	nonDEG	0	0	5
Ifitm5	0.024	0.023	0.351639	1	nonDEG	0	2	4
Amdhd2	0.539	0.468	0.350652	1	nonDEG	0	0	7
Kif23	0.653	0.517	0.350119	1	nonDEG	0	2	14
Sgo2a	0.416	0.328	0.349976	1	nonDEG	0	0	1
AC160336.1	0.154	0.134	0.349749	1	nonDEG	0	0	0
B4galt7	0.268	0.23	0.349712	1	nonDEG	0	0	3
5830428M24Rik	0.103	0.084	0.349575	1	nonDEG	0	0	0
Zfp383	0.032	0.026	0.349273	1	nonDEG	0	0	2
Gm15856	0.026	0.023	0.349104	1	nonDEG	0	0	0
Hist1h3e	0.492	0.413	0.348631	1	nonDEG	0	0	3
1700023H06Rik	0.068	0.058	0.34862	1	nonDEG	0	0	0
Morn1	0.014	0.009	0.348242	1	nonDEG	1	2	25
Sntb1	0.046	0.029	0.347756	1	nonDEG	0	0	16
Angptl2	0.075	0.055	0.346747	1	nonDEG	0	3	29
Gm15559	0.01	0.009	0.345688	1	nonDEG	0	0	0
Ndufaf1	0.462	0.401	0.345367	1	nonDEG	0	0	3
Hist1h2bb	0.303	0.25	0.345152	1	nonDEG	0	0	4
Hist1h2an	0.237	0.201	0.344757	1	nonDEG	0	0	0
Whrn	0.058	0.044	0.344676	1	nonDEG	0	0	16
Skiv2l2	0.156	0.122	0.344623	1	nonDEG	0	1	5
B230312C02Rik	0.011	0.015	0.344492	1	nonDEG	0	0	0
Hist1h4i	0.647	0.555	0.344336	1	nonDEG	0	0	6
Gm20033	0.024	0.017	0.344166	1	nonDEG	0	0	0
Polr2l	0.647	0.5	0.343822	0.598229	nonDEG	0	0	4
Kbtbd7	0.09	0.076	0.342817	1	nonDEG	0	0	2
Havcr2	0.09	0.067	0.341865	1	nonDEG	0	2	6
Tmem184c	0.287	0.212	0.341799	1	nonDEG	0	0	5
Zfp940	0.1	0.07	0.341638	1	nonDEG	0	0	3
Rasgrp2	0.957	0.86	0.341312	0.000338645	nonDEG	0	1	5
S100a6	0.733	0.622	0.341188	0.0488914	nonDEG	0	1	11
Usp50	0.275	0.206	0.340385	1	nonDEG	1	0	3
Fam110a	0.377	0.308	0.340187	1	nonDEG	0	1	19
Cox4i2	0.596	0.494	0.340017	1	nonDEG	1	1	15
Gm47428	0.013	0.009	0.340003	1	nonDEG	0	0	0
Rpl35	1	0.997	0.339841	7.81e-13	nonDEG	0	0	4
Fbxl5	0.539	0.448	0.339483	1	nonDEG	0	1	7
Wrap73	0.384	0.311	0.339184	1	nonDEG	0	0	3
Hist1h4d	0.716	0.669	0.339089	1	nonDEG	0	0	9
Mical1	0.473	0.372	0.338589	1	nonDEG	0	1	5
Axl	0.035	0.023	0.338382	1	nonDEG	2	0	8
Taco1os	0.03	0.023	0.338204	1	nonDEG	0	0	0
Gm50399	0.023	0.015	0.338062	1	nonDEG	0	0	0
H2afy	1	0.997	0.337101	3.44e-20	nonDEG	2	1	22
Gm13842	0.132	0.096	0.336837	1	nonDEG	0	0	0
Papd5	0.06	0.052	0.336625	1	nonDEG	0	0	15
Arhgap9	0.646	0.547	0.336462	1	nonDEG	0	2	6
Sergef	0.243	0.212	0.336447	1	nonDEG	2	1	13
E030030I06Rik	0.047	0.041	0.336308	1	nonDEG	1	0	0
Dusp1	0.325	0.256	0.336095	1	nonDEG	0	3	19
Ager	0.027	0.023	0.336014	1	nonDEG	0	0	1
Nphs1	0.083	0.07	0.335109	1	nonDEG	0	0	3
Oraov1	0.033	0.029	0.334162	1	nonDEG	0	0	10
1190002N15Rik	0.024	0.023	0.333986	1	nonDEG	2	2	10
Srpk2	0.85	0.744	0.33393	0.076884	nonDEG	1	6	23
Nfkbia	0.442	0.395	0.333882	1	nonDEG	2	1	14
Hist1h2bj	0.444	0.346	0.333553	1	nonDEG	0	0	7
Hist1h2ak	0.248	0.192	0.333496	1	nonDEG	0	0	1
Gm48684	0.009	0.012	0.333266	1	nonDEG	0	0	0
Gm16794	0.021	0.017	0.333147	1	nonDEG	0	0	0
Ubald2	0.805	0.718	0.332251	1	nonDEG	0	1	7
Armc9	0.077	0.055	0.331983	1	nonDEG	1	1	14
Cbr1	0.448	0.363	0.331861	1	nonDEG	0	0	1
Man2c1os	0.044	0.029	0.331646	1	nonDEG	0	0	0
Ssfa2	0.012	0.015	0.331455	1	nonDEG	1	1	11
Gm5111	0.417	0.314	0.33127	1	nonDEG	0	0	3
Hist1h4a	0.2	0.154	0.330945	1	nonDEG	0	0	5
Nup43	0.607	0.52	0.329963	1	nonDEG	0	0	4
Poln	0.026	0.023	0.32951	1	nonDEG	1	0	9
Kdm1b	0.086	0.07	0.329285	1	nonDEG	0	2	3
Itgav	0.276	0.221	0.329062	1	nonDEG	2	0	13
Capn5	0.242	0.221	0.32898	1	nonDEG	1	4	8
Pyurf	0.12	0.096	0.327757	1	nonDEG	0	0	1
Bin1	0.786	0.631	0.326921	0.0175363	nonDEG	2	0	15
Fam173b	0.08	0.07	0.326689	1	nonDEG	0	0	3
Klf2	0.144	0.113	0.326431	1	nonDEG	1	2	13
9430002A10Rik	0.016	0.009	0.325976	1	nonDEG	0	0	0
Pet100	0.82	0.715	0.325917	0.00976584	nonDEG	0	0	2
Nudt14	0.498	0.401	0.325464	1	nonDEG	0	0	7
Slc35e3	0.101	0.076	0.325418	1	nonDEG	1	1	5
Ggt5	0.318	0.235	0.325328	1	nonDEG	0	2	11
Ubald1	0.509	0.422	0.325312	1	nonDEG	0	1	5
Gcnt4	0.012	0.009	0.324926	1	nonDEG	1	1	15
Snrpe	0.999	0.977	0.324811	2.42e-16	nonDEG	1	0	7
Gm42699	0.015	0.015	0.32457	1	nonDEG	0	0	0
Rhoh	0.822	0.727	0.324352	1	nonDEG	0	4	31
Tgtp2	0.119	0.096	0.324321	1	nonDEG	0	0	1
3110001I22Rik	0.079	0.064	0.32301	1	nonDEG	1	0	3
Gm11770	0.024	0.017	0.322907	1	nonDEG	0	0	0
Nit2	0.656	0.549	0.322689	1	nonDEG	0	1	7
Hist2h4	0.055	0.041	0.322662	1	nonDEG	0	0	0
Tnnt1	0.066	0.049	0.322584	1	nonDEG	0	0	3
Gm27003	0.046	0.044	0.321795	1	nonDEG	0	0	0
Klhl36	0.142	0.11	0.321517	1	nonDEG	1	0	5
Slc1a4	0.055	0.041	0.321002	1	nonDEG	1	0	10
Pigx	0.876	0.753	0.320251	0.00556407	nonDEG	0	1	2
Ddx4	0.093	0.067	0.320159	1	nonDEG	0	0	3
Gm11808	0.811	0.689	0.320054	1	nonDEG	0	0	5
4930523C07Rik	0.377	0.276	0.319579	1	nonDEG	2	3	15
Zcchc6	0.142	0.119	0.317925	1	nonDEG	2	0	15
Arrb2	0.665	0.587	0.316855	1	nonDEG	0	0	5
Cd53	0.867	0.695	0.316119	0.000288249	nonDEG	0	2	2
Gm32031	0.127	0.093	0.316075	1	nonDEG	0	0	0
Mtmr9	0.222	0.177	0.316006	1	nonDEG	2	0	5
2410015M20Rik	0.23	0.169	0.31538	1	nonDEG	0	0	4
Pced1b	0.125	0.084	0.315214	1	nonDEG	1	1	5
Usp18	0.071	0.052	0.314509	1	nonDEG	0	1	15
Nusap1	0.491	0.404	0.314148	1	nonDEG	1	1	5
2500002B13Rik	0.083	0.052	0.314048	1	nonDEG	0	0	0
Camk2a	0.328	0.247	0.313797	1	nonDEG	0	1	13
Slc38a7	0.08	0.055	0.312759	1	nonDEG	1	2	5
Egfl7	0.896	0.858	0.312668	0.555057	nonDEG	1	4	13
S1pr4	0.323	0.276	0.31244	1	nonDEG	0	0	4
Narfl	0.048	0.044	0.312348	1	nonDEG	1	0	1
Btg2	0.425	0.314	0.311951	1	nonDEG	1	6	15
Gm10482	0.029	0.023	0.311696	1	nonDEG	0	0	0
Dpf1	0.018	0.02	0.311587	1	nonDEG	1	4	20
Hist1h3c	0.482	0.41	0.311226	1	nonDEG	0	0	5
Polr2k	0.925	0.828	0.311043	0.00140626	nonDEG	0	0	1
Pqlc3	0.156	0.122	0.310824	1	nonDEG	0	0	10
A730063M14Rik	0.115	0.102	0.310776	1	nonDEG	0	0	0
Cox6c	0.994	0.968	0.309579	2.99e-12	nonDEG	0	2	10
Fam26f	0.107	0.093	0.308739	1	nonDEG	0	4	9
Setd4	0.082	0.064	0.308662	1	nonDEG	2	9	35
Hist1h2ad	0.084	0.067	0.308551	1	nonDEG	0	0	5
A230072C01Rik	0.038	0.026	0.308281	1	nonDEG	0	0	0
Slc9a7	0.089	0.076	0.308059	1	nonDEG	0	1	11
Relb	0.084	0.055	0.307953	1	nonDEG	1	0	3
Tnf	0.199	0.169	0.307679	1	nonDEG	0	0	3
Prox2	0.023	0.026	0.306813	1	nonDEG	0	0	4
Wdr6	0.395	0.326	0.306719	1	nonDEG	0	0	6
Immp2l	0.32	0.256	0.305757	1	nonDEG	1	0	23
Hist1h2ab	0.431	0.349	0.305492	1	nonDEG	0	0	3
Gm49747	0.037	0.032	0.305017	1	nonDEG	0	0	0
Gm6169	0.029	0.023	0.304968	1	nonDEG	0	0	2
Prdm9	0.031	0.035	0.304882	1	nonDEG	0	0	6
Dhx40	0.302	0.259	0.304746	1	nonDEG	2	3	14
Bmp2k	0.66	0.558	0.304037	1	nonDEG	0	5	26
Gm16046	0.01	0.006	0.303884	1	nonDEG	0	0	0
AC166172.1	0.035	0.029	0.30362	1	nonDEG	0	0	0
Rps27	1	0.997	0.302935	1.71e-11	nonDEG	0	0	6
Ttyh2	0.066	0.073	0.302858	1	nonDEG	0	0	6
Ndufaf6	0.536	0.445	0.302604	1	nonDEG	0	4	12
Clnk	0.214	0.163	0.302284	1	nonDEG	0	7	19
Cyb561a3	0.222	0.177	0.301749	1	nonDEG	0	0	3
Gpr160	0.156	0.119	0.3015	1	nonDEG	0	0	4
Papd7	0.055	0.044	0.301488	1	nonDEG	1	0	13
Gm45495	0.012	0.012	0.301456	1	nonDEG	0	0	0
Traf6	0.251	0.209	0.301026	1	nonDEG	1	2	8
Oscp1	0.058	0.041	0.300961	1	nonDEG	0	0	4
Gm16152	0.312	0.221	0.300954	1	nonDEG	0	0	0
1110008F13Rik	0.23	0.169	0.300864	1	nonDEG	0	1	5
Rps28	1	1	0.300276	2.5e-06	nonDEG	0	0	4
Tceanc	0.146	0.105	0.300147	1	nonDEG	0	0	2
Romo1	0.941	0.884	0.300051	0.000501029	nonDEG	0	0	3
Ube2c	0.591	0.529	0.299759	1	nonDEG	0	0	3
Cpeb4	0.078	0.078	0.299543	1	nonDEG	2	2	21
Vmn2r84	0.127	0.084	0.298774	1	nonDEG	0	1	4
Pih1d2	0.036	0.026	0.298683	1	nonDEG	0	0	1
Ten1	0.819	0.686	0.298655	1	nonDEG	0	0	3
Fam58b	0.1	0.076	0.298537	1	nonDEG	0	1	4
Wdr62	0.114	0.102	0.297365	1	nonDEG	0	0	2
Sf3b4	0.742	0.631	0.297291	1	nonDEG	0	0	1
Mmaa	0.085	0.07	0.297004	1	nonDEG	4	0	11
Cenpw	0.826	0.692	0.296977	0.211718	nonDEG	3	0	4
Txlnb	0.016	0.009	0.296896	1	nonDEG	0	1	7
Zbed5	0.094	0.078	0.296674	1	nonDEG	0	0	1
Minos1	0.233	0.169	0.296123	1	nonDEG	0	0	3
Kctd14	0.352	0.294	0.295612	1	nonDEG	0	2	4
Gtf3c6	0.8	0.75	0.295583	0.752031	nonDEG	0	1	5
Ndufc1	0.974	0.898	0.294741	0.000696748	nonDEG	0	0	3
Gmfg	0.996	0.968	0.294687	2.32e-07	nonDEG	0	1	5
Tmem107	0.321	0.262	0.29433	1	nonDEG	0	0	8
Hist1h3b	0.207	0.16	0.29431	1	nonDEG	0	0	3
Gm17108	0.021	0.02	0.294102	1	nonDEG	0	0	0
Mrpl39	0.575	0.459	0.294074	1	nonDEG	2	2	14
Atp5k	0.959	0.89	0.293821	0.00357891	nonDEG	0	0	5
Idh2	0.98	0.913	0.292636	2.98e-05	nonDEG	1	3	22
Ccnb1	0.557	0.491	0.29243	1	nonDEG	0	2	3
Gm13480	0.011	0.009	0.292188	1	nonDEG	0	0	0
1700020L24Rik	0.06	0.061	0.291761	1	nonDEG	0	0	4
Frg2f1	0.021	0.017	0.291643	1	nonDEG	0	0	0
Nxf1	0.599	0.564	0.291529	1	nonDEG	0	0	4
Oxld1	0.325	0.279	0.29109	1	nonDEG	0	0	2
Sema4d	0.631	0.555	0.290896	1	nonDEG	0	9	19
Gm36266	0.069	0.047	0.290631	1	nonDEG	0	0	0
Hmgb2	0.995	0.988	0.290574	0.0328089	nonDEG	1	1	22
Ndufb7	0.983	0.922	0.290141	1.85e-05	nonDEG	0	0	3
6530409C15Rik	0.012	0.009	0.289536	1	nonDEG	0	0	0
Marcksl1	0.908	0.82	0.289506	0.00268212	nonDEG	0	0	9
Gm44949	0.026	0.017	0.289493	1	nonDEG	0	0	0
Rmrp	0.026	0.023	0.289491	1	nonDEG	0	0	0
Mcoln2	0.154	0.128	0.287455	1	nonDEG	0	0	12
1810058I24Rik	0.957	0.875	0.286981	0.0901579	nonDEG	0	0	0
Ccdc34	0.868	0.779	0.286754	1	nonDEG	1	0	4
Mdh1	0.975	0.91	0.286386	0.00354243	nonDEG	0	2	12
Rpl38	1	1	0.285683	1.96e-09	nonDEG	6	2	24
Mypopos	0.077	0.049	0.285653	1	nonDEG	0	0	0
Scamp3	0.698	0.57	0.28563	1	nonDEG	0	0	2
A430090L17Rik	0.01	0.009	0.285512	1	nonDEG	0	0	0
Lrp12	0.129	0.09	0.28463	1	nonDEG	0	2	14
Fkbp5	0.815	0.701	0.284227	0.159457	nonDEG	2	6	17
Dus4l	0.167	0.151	0.2842	1	nonDEG	0	1	2
Rpl39	1	1	0.283929	1.68e-12	nonDEG	0	0	4
E2f5	0.143	0.093	0.283868	1	nonDEG	0	0	2
4930486L24Rik	0.163	0.128	0.28335	1	nonDEG	0	0	4
Kif22	0.478	0.404	0.283344	1	nonDEG	0	0	2
Spdl1	0.421	0.352	0.283273	1	nonDEG	0	0	4
Nqo1	0.079	0.058	0.283272	1	nonDEG	1	0	6
Zfp688	0.224	0.203	0.283079	1	nonDEG	0	0	1
Ttll1	0.093	0.07	0.283066	1	nonDEG	0	0	13
Gm34455	0.059	0.049	0.282121	1	nonDEG	0	0	0
Pclaf	0.84	0.785	0.281988	1	nonDEG	0	0	4
Nlrp1b	0.092	0.07	0.281863	1	nonDEG	0	1	6
Rnf7	0.975	0.916	0.281785	1.07e-05	nonDEG	1	7	16
Acot13	0.485	0.407	0.280898	1	nonDEG	0	0	2
Gtf2h2	0.452	0.381	0.280699	1	nonDEG	0	0	1
Gm37422	0.012	0.009	0.280631	1	nonDEG	0	0	0
Hist1h1a	0.528	0.453	0.280247	1	nonDEG	0	0	5
Gm10384	0.137	0.105	0.27994	1	nonDEG	2	2	17
Gm12359	0.018	0.02	0.279744	1	nonDEG	0	0	0
1700030K09Rik	0.114	0.096	0.279632	1	nonDEG	0	0	1
Bdh1	0.194	0.166	0.279562	1	nonDEG	4	1	7
Sema4c	0.025	0.02	0.279466	1	nonDEG	0	1	22
Rpl36	1	1	0.279267	6.12e-12	nonDEG	0	0	4
Pex19	0.379	0.334	0.279009	1	nonDEG	0	0	3
4632415L05Rik	0.034	0.032	0.278919	1	nonDEG	0	0	0
Gm9774	0.037	0.035	0.27874	1	nonDEG	0	0	0
Cacnb1	0.024	0.02	0.278517	1	nonDEG	0	0	9
B9d2	0.875	0.756	0.278345	0.0638048	nonDEG	0	1	4
Ccnj	0.119	0.11	0.277929	1	nonDEG	1	1	11
Cenpl	0.256	0.212	0.277764	1	nonDEG	0	0	5
Gm11696	0.021	0.02	0.277683	1	nonDEG	0	0	0
Trim16	0.26	0.212	0.277652	1	nonDEG	0	0	9
Coro1b	0.236	0.201	0.277652	1	nonDEG	0	0	3
Ppih	0.831	0.721	0.27761	1	nonDEG	1	0	5
4930509H03Rik	0.106	0.058	0.277506	1	nonDEG	0	0	0
1700010I14Rik	0.069	0.064	0.27731	1	nonDEG	5	1	23
Rpl41	1	1	0.276763	9.9e-12	nonDEG	0	0	2
Rhob	0.17	0.128	0.276253	1	nonDEG	2	1	25
Arl6ip5	0.59	0.526	0.275917	1	nonDEG	0	2	9
Cfap43	0.038	0.038	0.275596	1	nonDEG	0	0	6
Zpbp	0.044	0.035	0.27509	1	nonDEG	0	0	8
Mkln1os	0.054	0.035	0.275061	1	nonDEG	0	0	0
Zfp119b	0.08	0.064	0.275058	1	nonDEG	0	0	1
Snrpb	0.995	0.959	0.274932	9.85e-07	nonDEG	0	0	3
Atpsckmt	0.293	0.244	0.274585	1	nonDEG	0	0	0
Hic2	0.08	0.076	0.274415	1	nonDEG	0	0	2
Gpr18	0.114	0.073	0.274102	1	nonDEG	0	4	13
Gm14966	0.048	0.052	0.273912	1	nonDEG	0	0	0
Sox4	0.992	0.933	0.272663	1	nonDEG	3	27	62
Rps29	1	1	0.272258	6.14e-08	nonDEG	1	0	9
Dars2	0.313	0.262	0.272181	1	nonDEG	0	0	3
Polr3b	0.27	0.241	0.271845	1	nonDEG	0	2	6
9930111J21Rik1	0.027	0.02	0.271778	1	nonDEG	0	0	0
Dsn1	0.246	0.233	0.27141	1	nonDEG	2	0	9
Apbb2	0.031	0.026	0.271205	1	nonDEG	1	0	16
St3gal5	0.281	0.212	0.271152	1	nonDEG	2	4	27
Snx13	0.17	0.142	0.270583	1	nonDEG	2	4	20
Gm16845	0.05	0.044	0.27043	1	nonDEG	0	0	0
Commd1	0.906	0.817	0.270369	0.136178	nonDEG	0	0	1
Zfp286	0.103	0.081	0.269664	1	nonDEG	0	0	7
Gm45669	0.026	0.023	0.26956	1	nonDEG	0	0	0
Endod1	0.297	0.267	0.269499	1	nonDEG	0	1	10
Fancb	0.107	0.096	0.269497	1	nonDEG	0	0	2
Pgls	0.991	0.965	0.269372	4.07e-05	nonDEG	0	1	5
Exoc7	0.371	0.337	0.269172	1	nonDEG	0	0	8
Tgfbr1	0.484	0.392	0.269172	1	nonDEG	0	7	31
Arhgap5	0.614	0.503	0.269119	1	nonDEG	1	6	23
Fdxr	0.497	0.439	0.268983	1	nonDEG	0	0	5
Hemgn	0.442	0.331	0.268858	1	nonDEG	0	1	4
Gadd45b	0.204	0.166	0.268684	1	nonDEG	0	1	3
Dtx2	0.19	0.151	0.268571	1	nonDEG	0	0	4
Hoxa3	0.071	0.058	0.268209	1	nonDEG	0	0	0
8030456M14Rik	0.051	0.032	0.268141	1	nonDEG	0	0	0
Ndufa9	0.833	0.741	0.267946	1	nonDEG	1	0	8
Irgm2	0.094	0.078	0.267904	1	nonDEG	0	0	10
Pdcd5	0.954	0.892	0.267493	0.00408988	nonDEG	0	0	10
Snrpg	0.998	0.988	0.266942	1.19e-06	nonDEG	0	0	3
Hist1h4h	0.451	0.404	0.266406	1	nonDEG	0	0	13
Supt4a	0.957	0.901	0.266115	0.00487886	nonDEG	0	1	11
H2afv	0.993	0.985	0.265761	8.11e-06	nonDEG	0	0	6
Crem	0.165	0.134	0.265643	1	nonDEG	0	1	13
Vav2	0.095	0.087	0.264992	1	nonDEG	1	6	20
Ppa2	0.657	0.578	0.264527	1	nonDEG	0	6	15
1110059E24Rik	0.627	0.552	0.262756	1	nonDEG	1	2	11
Osgep	0.86	0.753	0.26215	1	nonDEG	1	0	2
Tnfsf8	0.033	0.026	0.261861	1	nonDEG	1	2	14
Gm16299	0.017	0.009	0.261847	1	nonDEG	0	0	0
Acy3	0.043	0.038	0.261773	1	nonDEG	0	1	3
Eno3	0.167	0.14	0.261751	1	nonDEG	0	0	5
Glrp1	0.069	0.061	0.261726	1	nonDEG	0	9	27
Pik3r5	0.092	0.081	0.261306	1	nonDEG	0	4	10
Akna	0.528	0.413	0.261145	1	nonDEG	0	1	20
Cks1b	0.927	0.881	0.260489	0.0721457	nonDEG	0	0	5
Gm20234	0.12	0.081	0.260196	1	nonDEG	0	0	0
Gm5617	0.433	0.346	0.259311	1	nonDEG	0	0	11
Pgm1	0.381	0.311	0.259176	1	nonDEG	0	2	9
Cenpj	0.335	0.262	0.259018	1	nonDEG	1	0	7
Rad51b	0.221	0.18	0.258656	1	nonDEG	2	9	32
Uxt	0.621	0.558	0.258288	1	nonDEG	0	0	1
Rbmxl1	0.926	0.837	0.258271	0.107498	nonDEG	0	0	2
Ubox5	0.105	0.099	0.257514	1	nonDEG	0	0	5
Gm15832	0.029	0.026	0.257295	1	nonDEG	0	0	0
Trappc6a	0.902	0.808	0.257133	0.247841	nonDEG	0	1	2
Lims1	0.832	0.73	0.257122	1	nonDEG	3	2	12
Rnf123	0.194	0.177	0.256859	1	nonDEG	1	0	5
Tomm7	0.993	0.965	0.256542	7.83e-05	nonDEG	2	1	12
Ccdc180	0.03	0.012	0.256512	1	nonDEG	0	0	9
Parp8	0.57	0.474	0.256161	1	nonDEG	1	5	20
1500011K16Rik	0.145	0.11	0.255502	1	nonDEG	0	0	2
Mrpl15	0.921	0.826	0.255066	0.0159536	nonDEG	2	0	3
Rsl1	0.1	0.084	0.254987	1	nonDEG	0	0	1
Sytl1	0.212	0.16	0.253941	1	nonDEG	0	1	2
Mrpl23	0.974	0.927	0.253907	0.012533	nonDEG	0	0	5
Gm2000	0.791	0.683	0.253845	1	nonDEG	1	0	4
Actn1	0.488	0.413	0.253788	1	nonDEG	0	1	28
Pofut2	0.254	0.215	0.253359	1	nonDEG	7	0	12
Lockd	0.626	0.541	0.252739	1	nonDEG	0	0	0
Ubl5	0.991	0.971	0.251332	3.04e-05	nonDEG	0	0	4
Srd5a1	0.111	0.084	0.251198	1	nonDEG	1	0	3
Cox7a2	0.995	0.942	0.250411	0.000111806	nonDEG	1	0	3
Sap18	0.875	0.767	0.250365	1	nonDEG	0	2	2
Cks2	0.922	0.881	0.250058	1	nonDEG	0	1	9
Calhm6	0.423	0.363	0.250014	1	nonDEG	0	0	0
Churc1	0.831	0.747	0.249892	1	nonDEG	0	0	3
Ascc1	0.546	0.451	0.248995	1	nonDEG	0	1	7
Gm16897	0.013	0.009	0.248916	1	nonDEG	0	0	0
Tmem81	0.032	0.023	0.248855	1	nonDEG	0	0	5
Cenpo	0.251	0.209	0.248852	1	nonDEG	0	0	4
Hrh2	0.13	0.09	0.248805	1	nonDEG	3	2	21
Slc4a8	0.059	0.064	0.248785	1	nonDEG	1	0	7
Cenpk	0.671	0.608	0.24859	1	nonDEG	0	2	5
Gm42722	0.021	0.02	0.248525	1	nonDEG	0	0	0
Rpl37	1	1	0.248241	3.2e-08	nonDEG	0	0	3
Gcdh	0.182	0.151	0.248192	1	nonDEG	0	0	1
Fhod3	0.02	0.017	0.248113	1	nonDEG	0	0	11
Msrb3	0.18	0.134	0.248028	1	nonDEG	0	0	32
Tex9	0.368	0.297	0.247627	1	nonDEG	0	1	9
Susd3	0.323	0.267	0.247243	1	nonDEG	0	3	14
Cd72	0.382	0.311	0.247222	1	nonDEG	0	1	8
Gm15708	0.013	0.015	0.247036	1	nonDEG	0	0	0
Tspoap1	0.038	0.035	0.246988	1	nonDEG	0	0	13
Cox7c	0.998	0.983	0.246917	8.47e-07	nonDEG	2	1	10
Sirt5	0.326	0.265	0.24677	1	nonDEG	0	0	8
Cox5a	0.998	0.968	0.246694	1.35e-08	nonDEG	2	0	6
Cdv3	0.983	0.942	0.246544	0.00977358	nonDEG	0	2	12
Zfp772	0.044	0.032	0.246523	1	nonDEG	0	0	1
Gm16283	0.023	0.017	0.246294	1	nonDEG	0	0	0
Zfp983	0.099	0.078	0.246088	1	nonDEG	0	0	4
Rps26	1	1	0.245754	7.9e-12	nonDEG	0	1	4
Zfp938	0.119	0.108	0.245663	1	nonDEG	0	0	2
Ccdc58	0.678	0.596	0.245613	1	nonDEG	0	0	1
Uba52	0.979	0.924	0.245109	0.00186046	nonDEG	0	0	3
Bace1	0.371	0.311	0.245091	1	nonDEG	0	0	8
Lrp1	0.096	0.081	0.245054	1	nonDEG	1	3	18
Wdr89	0.738	0.645	0.245036	1	nonDEG	0	0	7
Rps21	1	1	0.2447	2.58e-08	nonDEG	0	0	4
Abraxas1	0.301	0.256	0.244312	1	nonDEG	0	0	3
Miip	0.381	0.294	0.243125	1	nonDEG	0	0	2
Pdhb	0.716	0.637	0.242998	1	nonDEG	0	0	7
Ccdc163	0.186	0.145	0.242924	1	nonDEG	0	0	3
Spata13	0.283	0.244	0.242851	1	nonDEG	0	2	19
Alkbh7	0.329	0.285	0.242835	1	nonDEG	0	0	2
Ramp1	0.993	0.951	0.242815	0.00327665	nonDEG	0	4	11
Fam151b	0.048	0.044	0.242787	1	nonDEG	0	0	2
Ska1	0.368	0.288	0.242034	1	nonDEG	0	0	1
Arl5b	0.154	0.125	0.241889	1	nonDEG	1	0	3
Myo1g	0.523	0.442	0.241808	1	nonDEG	0	0	11
Rnf141	0.236	0.186	0.241691	1	nonDEG	3	0	8
Stx8	0.598	0.512	0.241315	1	nonDEG	2	0	16
Mrps35	0.704	0.61	0.24108	1	nonDEG	0	0	1
Ndufa3	0.902	0.837	0.24103	1	nonDEG	0	0	1
Snrpd2	0.992	0.956	0.240721	0.000288147	nonDEG	0	0	2
Mfsd4a	0.229	0.201	0.24069	1	nonDEG	1	0	15
Rab26os	0.272	0.23	0.240347	1	nonDEG	0	0	0
Sh3glb2	0.426	0.36	0.240219	1	nonDEG	0	0	5
Ptprcap	0.999	0.962	0.239785	6.92e-05	nonDEG	0	0	1
C130036L24Rik	0.126	0.113	0.239611	1	nonDEG	0	0	0
Zfp444	0.426	0.337	0.239042	1	nonDEG	0	1	5
Cbx2	0.24	0.201	0.238995	1	nonDEG	0	3	5
Armc2	0.035	0.026	0.238957	1	nonDEG	1	3	42
Mettl23	0.867	0.791	0.23882	1	nonDEG	0	0	1
Itpr3	0.184	0.151	0.238771	1	nonDEG	0	2	24
Suclg1	0.973	0.907	0.238214	0.083881	nonDEG	0	0	7
Lipe	0.119	0.093	0.238106	1	nonDEG	0	0	6
Rps27l	0.995	0.974	0.237936	2.58e-06	nonDEG	0	0	3
Sh2d5	0.386	0.317	0.237574	1	nonDEG	0	1	8
Traf3ip2	0.135	0.09	0.237203	1	nonDEG	0	9	29
Dcaf11	0.36	0.331	0.237016	1	nonDEG	0	0	3
Pdk1	0.602	0.477	0.236989	1	nonDEG	1	1	15
Stxbp6	0.072	0.064	0.236931	1	nonDEG	1	2	29
Ddx54	0.764	0.706	0.236728	1	nonDEG	0	0	4
Ndufs5	0.963	0.895	0.236521	0.0327613	nonDEG	0	0	2
Ddt	0.838	0.762	0.236379	1	nonDEG	0	0	2
Trim59	0.553	0.471	0.235347	1	nonDEG	0	0	7
Gm16861	0.034	0.029	0.235245	1	nonDEG	0	0	0
Rps15a	1	1	0.234934	2.21e-17	nonDEG	4	6	23
Ap5s1	0.086	0.07	0.234726	1	nonDEG	0	0	3
Ticam2	0.11	0.087	0.234491	1	nonDEG	1	0	8
Cars	0.408	0.355	0.234382	1	nonDEG	2	0	5
Abtb1	0.364	0.305	0.233289	1	nonDEG	0	2	24
Myg1	0.667	0.573	0.233212	1	nonDEG	0	0	3
Ap4b1	0.157	0.142	0.233192	1	nonDEG	0	0	1
Psmb3	0.983	0.919	0.232515	0.00818543	nonDEG	0	0	12
Nsmce1	0.879	0.788	0.232059	1	nonDEG	1	0	9
Glrx3	0.982	0.904	0.232019	0.0149813	nonDEG	4	0	6
Cercam	0.143	0.113	0.231886	1	nonDEG	0	0	5
E230032D23Rik	0.329	0.27	0.231878	1	nonDEG	0	0	0
6330415G19Rik	0.017	0.012	0.230895	1	nonDEG	0	0	0
Txk	0.027	0.023	0.230872	1	nonDEG	0	3	15
Gm29994	0.013	0.012	0.230603	1	nonDEG	0	0	0
Plp1	0.049	0.044	0.230476	1	nonDEG	0	0	1
Supt3	0.473	0.41	0.230279	1	nonDEG	0	3	44
Trib1	0.013	0.017	0.230247	1	nonDEG	2	6	35
Pdcd2l	0.406	0.363	0.230236	1	nonDEG	0	0	7
Lsm7	0.938	0.858	0.230106	0.0681431	nonDEG	0	0	2
Rpl37a	1	1	0.23007	1.43e-07	nonDEG	0	0	3
Tmem258	0.979	0.927	0.229935	0.0134413	nonDEG	1	0	4
Ribc1	0.088	0.061	0.229738	1	nonDEG	0	0	5
Ttc26	0.023	0.017	0.229365	1	nonDEG	0	0	6
Zmym1	0.344	0.291	0.229285	1	nonDEG	1	0	4
Dohh	0.706	0.596	0.229266	1	nonDEG	0	0	2
Dohh	0.706	0.596	0.229266	1	nonDEG	0	0	2
Nol12	0.723	0.642	0.229241	1	nonDEG	0	0	4
Zfp429	0.104	0.09	0.22819	1	nonDEG	0	0	2
Ube2t	0.545	0.497	0.227943	1	nonDEG	0	1	17
Lmo1	0.45	0.363	0.227852	1	nonDEG	0	2	17
Rabgap1l	0.742	0.648	0.227424	1	nonDEG	2	2	27
Gm10036	0.017	0.017	0.227207	1	nonDEG	1	0	0
Zfp593	0.71	0.628	0.226958	1	nonDEG	0	0	3
Exo5	0.262	0.215	0.226872	1	nonDEG	0	1	7
Atp5j2	0.998	0.956	0.226702	0.000227912	nonDEG	0	0	1
Pex11b	0.326	0.282	0.226445	1	nonDEG	0	0	1
Rrad	0.078	0.067	0.226339	1	nonDEG	0	1	0
Igha	0.012	0.009	0.226213	1	nonDEG	0	0	0
Dopey1	0.044	0.044	0.226121	1	nonDEG	0	0	3
Islr	0.01	0.009	0.225927	1	nonDEG	0	1	5
Anapc13	0.848	0.765	0.225879	1	nonDEG	0	0	6
Cdan1	0.198	0.192	0.225487	1	nonDEG	0	1	2
Nop9	0.638	0.555	0.225425	1	nonDEG	0	0	4
Spry1	0.058	0.061	0.22518	1	nonDEG	2	1	14
Rpl22	1	0.997	0.225088	5e-12	nonDEG	0	0	4
Gm48529	0.009	0.012	0.225011	1	nonDEG	0	0	0
Sh3bgrl3	0.998	0.985	0.224999	3.43e-08	nonDEG	1	1	12
Snrpf	0.999	0.983	0.224559	3.62e-05	nonDEG	0	0	8
Uqcr10	0.982	0.933	0.224545	0.0263344	nonDEG	3	0	3
Dhps	0.552	0.5	0.224458	1	nonDEG	0	0	1
Gm4419	0.026	0.015	0.224444	1	nonDEG	0	0	0
Fam71e1	0.053	0.041	0.224275	1	nonDEG	0	0	5
Atp5md	0.747	0.759	0.223853	1	nonDEG	0	0	0
H2afx	0.851	0.811	0.223373	1	nonDEG	0	0	0
Lta4h	0.804	0.695	0.223131	1	nonDEG	1	2	18
Adprh	0.711	0.642	0.222362	1	nonDEG	0	0	2
Mrnip	0.219	0.186	0.22226	1	nonDEG	1	0	6
S100a10	0.992	0.962	0.222154	0.00143323	nonDEG	0	2	12
Zfp7	0.057	0.049	0.222125	1	nonDEG	0	0	1
Ggcx	0.038	0.023	0.221547	1	nonDEG	1	0	8
Trf	0.246	0.238	0.221432	1	nonDEG	0	0	2
Gm6277	0.021	0.015	0.220622	1	nonDEG	0	0	0
Atp1a1	0.909	0.866	0.220567	1	nonDEG	1	7	32
Commd3	0.94	0.858	0.220025	1	nonDEG	0	1	15
Crtc1	0.167	0.137	0.219775	1	nonDEG	2	0	13
Depp1	0.253	0.192	0.219393	1	nonDEG	0	0	0
1700016K19Rik	0.011	0.006	0.21939	1	nonDEG	0	2	7
Rpl36a	1	1	0.219327	3.45e-08	nonDEG	0	0	3
Mboat2	0.082	0.049	0.218902	1	nonDEG	0	0	18
Top2a	0.801	0.765	0.218756	1	nonDEG	0	0	3
Mrps28	0.853	0.814	0.218658	1	nonDEG	2	0	15
Ccnb2	0.658	0.544	0.218431	1	nonDEG	1	1	15
Ndufs6	0.953	0.884	0.218184	0.370798	nonDEG	0	0	3
Zfp386	0.492	0.442	0.218167	1	nonDEG	0	3	58
Calm2	0.996	0.971	0.21705	0.0088433	nonDEG	0	1	16
A330035P11Rik	0.03	0.038	0.217006	1	nonDEG	0	0	0
Atp5f1	1	0.977	0.216916	3.98e-06	nonDEG	0	0	1
Gm9951	0.011	0.012	0.216722	1	nonDEG	0	0	0
Dqx1	0.07	0.049	0.216721	1	nonDEG	0	0	3
Tpcn1	0.22	0.183	0.216717	1	nonDEG	0	1	16
Gm11767	0.024	0.017	0.216579	1	nonDEG	0	0	0
Ndufa6	0.983	0.959	0.216457	0.0474452	nonDEG	0	0	0
Fcf1	0.838	0.724	0.216375	1	nonDEG	0	1	5
Snrpd3	0.972	0.927	0.216287	0.0246304	nonDEG	1	0	2
Cd320	0.621	0.515	0.215857	1	nonDEG	0	0	5
Nckipsd	0.048	0.044	0.215821	1	nonDEG	0	0	3
Dcaf15	0.338	0.299	0.21555	1	nonDEG	0	0	4
Gm5784	0.01	0.012	0.215477	1	nonDEG	0	0	0
Ints12	0.261	0.218	0.215408	1	nonDEG	0	0	5
Ifi27	0.572	0.5	0.215024	1	nonDEG	0	1	0
Dhdds	0.342	0.294	0.21492	1	nonDEG	0	0	2
Ptprs	0.563	0.491	0.214911	1	nonDEG	3	2	24
Shcbp1l	0.01	0.009	0.214745	1	nonDEG	1	4	11
Mrpl54	0.946	0.884	0.214741	1	nonDEG	0	0	3
Lsm10	0.667	0.581	0.214615	1	nonDEG	0	0	3
Gm20696	0.039	0.032	0.214606	1	nonDEG	0	0	5
Glmn	0.392	0.343	0.214493	1	nonDEG	0	1	5
Acot7	0.754	0.68	0.214477	1	nonDEG	1	1	19
Gm19434	0.019	0.012	0.214063	1	nonDEG	0	0	0
Lnpk	0.4	0.355	0.213991	1	nonDEG	1	0	8
Maml3	0.64	0.555	0.21369	1	nonDEG	3	10	53
Cdc20	0.572	0.5	0.213577	1	nonDEG	0	0	2
Wdr45	0.272	0.212	0.212895	1	nonDEG	0	0	2
Rgs3	0.35	0.267	0.212831	1	nonDEG	1	3	34
Ptp4a1	0.182	0.142	0.212591	1	nonDEG	0	0	5
Snrpb2	0.866	0.762	0.212588	1	nonDEG	0	0	4
Gm42664	0.018	0.017	0.212512	1	nonDEG	0	0	0
Ndufa2	0.982	0.939	0.212477	0.0282063	nonDEG	0	0	2
Taf13	0.368	0.314	0.212441	1	nonDEG	0	0	2
Tada2a	0.324	0.25	0.211848	1	nonDEG	0	0	2
Apmap	0.296	0.241	0.210461	1	nonDEG	0	1	3
Tmem173	0.758	0.663	0.210395	1	nonDEG	0	1	8
Cpsf1	0.461	0.424	0.210263	1	nonDEG	0	0	2
Zfand2b	0.358	0.294	0.209936	1	nonDEG	0	0	1
Slc25a19	0.249	0.209	0.209571	1	nonDEG	0	0	5
Tmem60	0.543	0.48	0.209565	1	nonDEG	0	1	12
Tacc3	0.579	0.517	0.209434	1	nonDEG	0	0	2
Sema4a	0.241	0.195	0.209374	1	nonDEG	1	2	18
Psma2	0.991	0.965	0.209341	0.00603385	nonDEG	0	0	2
Cyb5rl	0.094	0.084	0.209143	1	nonDEG	0	0	2
Ifi27l2a	0.28	0.198	0.209075	1	nonDEG	0	0	0
St3gal2	0.381	0.32	0.209008	1	nonDEG	2	1	13
Kantr	0.18	0.16	0.208842	1	nonDEG	0	0	6
Rbm38	0.678	0.578	0.208528	1	nonDEG	2	2	21
Prr5	0.341	0.288	0.208212	1	nonDEG	0	3	20
Ly6d	0.054	0.041	0.207907	1	nonDEG	0	0	1
Pcbd2	0.768	0.709	0.207754	1	nonDEG	0	0	5
Mrps22	0.578	0.512	0.20768	1	nonDEG	1	0	3
Nlrp1a	0.129	0.108	0.207373	1	nonDEG	0	0	1
Slc9a6	0.079	0.076	0.207188	1	nonDEG	0	0	3
Bst2	0.953	0.89	0.206745	0.161565	nonDEG	0	0	6
Zfp61	0.114	0.09	0.206629	1	nonDEG	0	0	2
Il17re	0.136	0.105	0.206619	1	nonDEG	0	0	3
Sec61g	0.991	0.942	0.206247	0.0490291	nonDEG	0	0	6
Gm17494	0.051	0.047	0.205884	1	nonDEG	0	0	0
Atp5e	0.998	0.988	0.205807	0.000467092	nonDEG	0	1	3
Ift46	0.264	0.215	0.205577	1	nonDEG	0	0	1
Gm30074	0.027	0.017	0.205525	1	nonDEG	0	0	0
Cdkn2aip	0.443	0.369	0.20551	1	nonDEG	0	0	7
Ube2a	0.902	0.817	0.205493	1	nonDEG	0	0	3
Wipf1	0.536	0.462	0.205424	1	nonDEG	4	3	21
Rps20	1	1	0.205332	3.34e-19	nonDEG	2	0	14
Gm17018	0.658	0.608	0.20501	1	nonDEG	0	1	13
Ndufb6	0.923	0.834	0.204846	1	nonDEG	1	0	7
Smim14	0.841	0.776	0.20414	1	nonDEG	1	0	4
Mcpt8	0.151	0.078	0.203643	1	nonDEG	0	0	3
Ptpn18	0.997	0.985	0.20313	0.00137571	nonDEG	0	1	12
Mks1	0.074	0.067	0.202772	1	nonDEG	0	1	1
Dnajc15	0.921	0.863	0.202742	1	nonDEG	1	1	9
Fau	1	1	0.202736	1.19e-10	nonDEG	0	0	1
Snhg6	0.865	0.831	0.202723	1	nonDEG	0	0	0
Ssbp1	0.974	0.91	0.202602	0.47638	nonDEG	2	0	2
Sin3b	0.924	0.866	0.202585	0.359209	nonDEG	0	0	10
Apex1	0.923	0.869	0.202578	1	nonDEG	0	0	2
Fahd2a	0.346	0.314	0.202553	1	nonDEG	0	0	10
Erh	0.962	0.887	0.202342	1	nonDEG	0	0	3
BC049715	0.056	0.055	0.201399	1	nonDEG	0	0	1
Hmgb1	1	0.997	0.201343	1.95e-06	nonDEG	1	6	26
Fyn	0.62	0.547	0.201147	1	nonDEG	0	13	39
Nprl2	0.215	0.201	0.201119	1	nonDEG	0	0	1
Jpt1	0.95	0.881	0.200787	1	nonDEG	1	1	2
Btnl9	0.069	0.061	0.200779	1	nonDEG	0	0	3
5430427O19Rik	0.399	0.337	0.200513	1	nonDEG	0	1	4
Mrpl48	0.731	0.66	0.200484	1	nonDEG	0	0	2
Gm42047	0.519	0.427	0.200363	1	nonDEG	0	0	0
Phgdh	0.973	0.936	0.200259	0.164239	nonDEG	1	1	5
Unk	0.295	0.244	0.200258	1	nonDEG	0	0	6
Itgb3bp	0.495	0.43	0.200256	1	nonDEG	0	0	4
Gm6712	0.026	0.026	0.200097	1	nonDEG	0	0	0
Slirp	0.879	0.817	0.200046	1	nonDEG	0	0	5
9230112E08Rik	0.01	0.006	0.19975	1	nonDEG	0	0	0
Stmn1	0.999	0.985	0.199713	0.0116947	nonDEG	1	1	13
Snx12	0.353	0.326	0.199682	1	nonDEG	0	0	5
Sept10	0.026	0.026	0.199667	1	nonDEG	3	0	2
Tbc1d7	0.287	0.247	0.199259	1	nonDEG	2	6	32
Zfp874b	0.113	0.084	0.198912	1	nonDEG	0	0	2
C77080	0.054	0.032	0.198707	1	nonDEG	0	3	17
Rpl35a	1	1	0.198693	5.11e-10	nonDEG	0	0	2
Cox16	0.707	0.672	0.19869	1	nonDEG	0	0	1
Rnf44	0.425	0.404	0.198605	1	nonDEG	0	0	7
Rnf26	0.365	0.349	0.198504	1	nonDEG	0	0	5
Rnf26	0.365	0.349	0.198504	1	nonDEG	0	0	3
Akr1c12	0.231	0.172	0.198228	1	nonDEG	1	0	2
Rad51c	0.053	0.041	0.198137	1	nonDEG	1	0	3
Hes5	0.061	0.064	0.198131	1	nonDEG	0	0	6
Pigv	0.183	0.174	0.198122	1	nonDEG	0	2	12
Gpr65	0.565	0.529	0.198069	1	nonDEG	0	1	8
Fbxl12os	0.046	0.041	0.198002	1	nonDEG	0	0	0
Trp53i11	0.307	0.209	0.197726	1	nonDEG	2	4	25
Cdca3	0.663	0.605	0.197511	1	nonDEG	1	0	4
Nrp1	0.091	0.078	0.197468	1	nonDEG	4	14	59
Mettl26	0.687	0.605	0.197428	1	nonDEG	0	0	2
2610020C07Rik	0.102	0.087	0.196844	1	nonDEG	0	0	0
Rgl1	0.142	0.108	0.196482	1	nonDEG	2	1	22
Mfsd9	0.012	0.012	0.196081	1	nonDEG	0	2	5
Mrpl57	0.956	0.872	0.195946	1	nonDEG	0	1	7
Gm50203	0.014	0.012	0.195899	1	nonDEG	0	0	0
Csnk2b	0.9	0.837	0.195621	1	nonDEG	0	0	2
Ngdn	0.711	0.634	0.195235	1	nonDEG	2	0	12
Cchcr1	0.142	0.113	0.195117	1	nonDEG	0	0	5
Atp5h	0.997	0.968	0.194447	0.00275056	nonDEG	0	0	3
Tuba1a	0.566	0.506	0.194363	1	nonDEG	0	0	8
Dok2	0.752	0.648	0.194331	1	nonDEG	1	2	13
Cnpy2	0.957	0.927	0.194187	1	nonDEG	0	1	2
Mmachc	0.17	0.154	0.193763	1	nonDEG	0	0	3
Rpl30	1	1	0.193712	1.1e-12	nonDEG	0	0	7
Rpl22l1	1	1	0.193319	4.72e-07	nonDEG	0	0	2
Elob	0.99	0.962	0.193294	0.0215424	nonDEG	0	1	4
Sh2d1b1	0.095	0.073	0.192816	1	nonDEG	0	0	2
Atg10	0.329	0.291	0.192611	1	nonDEG	1	2	16
Ppie	0.833	0.759	0.192422	1	nonDEG	0	0	5
Fbxo42	0.264	0.238	0.192119	1	nonDEG	0	2	7
Surf1	0.403	0.349	0.19184	1	nonDEG	0	0	2
Hist1h2bl	0.061	0.055	0.191677	1	nonDEG	0	0	6
Rpl10-ps3	0.639	0.605	0.191648	1	nonDEG	1	4	20
Scpep1	0.223	0.16	0.191462	1	nonDEG	0	1	3
Nlrc4	0.023	0.026	0.191104	1	nonDEG	0	0	4
Zfp335	0.141	0.11	0.191034	1	nonDEG	0	0	12
Tsen54	0.285	0.224	0.190941	1	nonDEG	0	0	2
Cox5b	0.992	0.953	0.19081	0.205381	nonDEG	0	0	1
Tusc2	0.383	0.326	0.190534	1	nonDEG	0	0	2
Mrps5	0.829	0.735	0.190485	1	nonDEG	0	0	4
Gm32856	0.185	0.169	0.190437	1	nonDEG	0	0	0
Gimap9	0.487	0.422	0.190281	1	nonDEG	0	0	4
Ube2d1	0.508	0.453	0.190071	1	nonDEG	0	2	9
Zfp428	0.307	0.253	0.189719	1	nonDEG	0	0	2
2610318N02Rik	0.342	0.32	0.189479	1	nonDEG	0	0	3
Mrpl33	0.979	0.953	0.189478	0.148098	nonDEG	1	0	9
Nr4a1	0.209	0.189	0.189024	1	nonDEG	0	2	18
E430018J23Rik	0.052	0.052	0.188978	1	nonDEG	0	0	2
Hist1h4c	0.207	0.177	0.188815	1	nonDEG	0	0	3
Tmem218	0.167	0.145	0.188747	1	nonDEG	0	4	6
Ccsap	0.103	0.081	0.18843	1	nonDEG	1	0	5
Zkscan14	0.208	0.177	0.188035	1	nonDEG	0	0	3
Cnih4	0.901	0.823	0.187416	1	nonDEG	1	0	4
Mrpl58	0.762	0.683	0.187146	1	nonDEG	0	0	4
Plvap	0.049	0.035	0.187121	1	nonDEG	1	0	8
Bbs2	0.037	0.038	0.187001	1	nonDEG	0	0	2
Slc25a38	0.175	0.151	0.18691	1	nonDEG	0	0	3
Glis2	0.057	0.038	0.186759	1	nonDEG	0	0	12
A530088E08Rik	0.082	0.073	0.186642	1	nonDEG	0	0	0
Bmyc	0.813	0.741	0.186583	1	nonDEG	0	0	3
1500009L16Rik	0.346	0.291	0.186458	1	nonDEG	4	1	14
Sumf1	0.115	0.093	0.186126	1	nonDEG	0	0	3
5830416I19Rik	0.05	0.041	0.18606	1	nonDEG	0	0	0
Nsmce2	0.668	0.584	0.186017	1	nonDEG	1	3	16
Zfp58	0.125	0.105	0.185738	1	nonDEG	0	0	1
Anks3	0.191	0.16	0.185451	1	nonDEG	0	0	3
Tgif1	0.478	0.43	0.185051	1	nonDEG	0	4	27
1700020I14Rik	0.168	0.134	0.185001	1	nonDEG	0	0	0
Nanos3	0.104	0.081	0.184978	1	nonDEG	0	2	18
Borcs8	0.672	0.587	0.18488	1	nonDEG	0	0	1
Uros	0.184	0.16	0.184706	1	nonDEG	1	0	1
Synj2	0.104	0.099	0.184523	1	nonDEG	0	4	22
Ubb	1	0.997	0.184184	0.00085822	nonDEG	0	0	9
Gm10125	0.028	0.02	0.18376	1	nonDEG	0	0	0
Ctu2	0.454	0.381	0.183674	1	nonDEG	3	2	8
Clic1	0.998	0.988	0.183665	0.000210514	nonDEG	0	0	7
Nudt8	0.359	0.308	0.183635	1	nonDEG	0	0	2
Nudt8	0.359	0.308	0.183635	1	nonDEG	0	0	2
Abhd14b	0.164	0.134	0.183313	1	nonDEG	0	0	2
Endog	0.273	0.224	0.183132	1	nonDEG	0	0	2
Chn2	0.486	0.39	0.18301	1	nonDEG	0	2	35
Gm48960	0.063	0.052	0.182968	1	nonDEG	0	0	0
Mif	0.984	0.962	0.182233	1	nonDEG	1	1	5
Mcmdc2	0.018	0.017	0.182085	1	nonDEG	0	1	11
Pmf1	0.726	0.634	0.181888	1	nonDEG	0	1	3
Cldn34c1	0.07	0.061	0.181716	1	nonDEG	0	0	2
Coro1a	0.998	0.988	0.181663	5.43e-05	nonDEG	0	2	6
Mrps2	0.355	0.331	0.181578	1	nonDEG	0	0	3
Rpl28	1	1	0.181501	4.09e-12	nonDEG	0	0	4
Mfsd3	0.091	0.078	0.181257	1	nonDEG	0	0	3
Gm20522	0.011	0.009	0.181143	1	nonDEG	0	0	0
Uqcrc2	0.943	0.875	0.180851	1	nonDEG	0	0	6
Fam72a	0.133	0.116	0.180664	1	nonDEG	0	0	6
Gpc2	0.031	0.02	0.180606	1	nonDEG	0	0	2
Coq3	0.227	0.198	0.180454	1	nonDEG	1	0	2
Hpgds	0.265	0.212	0.180407	1	nonDEG	0	1	4
Gm13830	0.018	0.017	0.180264	1	nonDEG	0	0	0
Ptms	0.549	0.5	0.180242	1	nonDEG	0	0	3
Mpnd	0.495	0.387	0.180221	1	nonDEG	0	0	6
Nup37	0.657	0.581	0.180126	1	nonDEG	0	0	1
Mis18bp1	0.531	0.471	0.180118	1	nonDEG	0	0	2
Snhg8	0.744	0.753	0.180067	1	nonDEG	0	0	0
P2ry13	0.069	0.047	0.17996	1	nonDEG	0	0	5
Rfx3	0.2	0.189	0.179866	1	nonDEG	0	4	27
Napsa	0.973	0.924	0.179861	0.619685	nonDEG	0	0	6
Accs	0.222	0.198	0.179779	1	nonDEG	0	0	0
Zc3h10	0.224	0.186	0.179717	1	nonDEG	0	0	6
Chchd1	0.956	0.895	0.179618	1	nonDEG	0	0	2
Med31	0.534	0.494	0.179559	1	nonDEG	0	0	3
Timm8b	0.921	0.875	0.179109	1	nonDEG	0	0	1
Grhpr	0.404	0.387	0.179023	1	nonDEG	0	2	11
Nme4	0.844	0.808	0.178836	1	nonDEG	0	0	2
Gskip	0.294	0.273	0.178739	1	nonDEG	0	0	2
Lcmt1	0.49	0.448	0.178736	1	nonDEG	0	0	2
Slc35d2	0.039	0.035	0.178476	1	nonDEG	0	1	3
Smim4	0.835	0.75	0.178308	1	nonDEG	0	0	6
5830432E09Rik	0.199	0.154	0.178166	1	nonDEG	0	0	0
Zcwpw1	0.174	0.142	0.178144	1	nonDEG	0	0	5
Prickle3	0.126	0.099	0.178078	1	nonDEG	0	0	4
Ccdc167	0.429	0.36	0.17773	1	nonDEG	2	2	22
Pnkd	0.674	0.59	0.177618	1	nonDEG	0	0	2
Snu13	0.988	0.945	0.177616	1	nonDEG	0	1	7
Rplp2	1	1	0.177532	1.22e-10	nonDEG	0	0	3
Sssca1	0.189	0.145	0.177378	1	nonDEG	0	0	2
Psmd14	0.907	0.828	0.176658	1	nonDEG	1	1	9
Yipf3	0.598	0.526	0.176516	1	nonDEG	0	0	2
Map2k6	0.115	0.108	0.17645	1	nonDEG	5	0	23
Thumpd2	0.226	0.198	0.176406	1	nonDEG	3	0	11
Ube2v2	0.788	0.689	0.176151	1	nonDEG	0	0	2
Cry2	0.114	0.113	0.175875	1	nonDEG	0	0	6
Ube2b	0.962	0.922	0.175813	1	nonDEG	0	0	3
Vps37c	0.176	0.151	0.175712	1	nonDEG	0	0	8
Trmt61b	0.267	0.235	0.17565	1	nonDEG	0	0	0
Gpm6b	0.017	0.015	0.175433	1	nonDEG	0	2	9
Elac2	0.312	0.291	0.175382	1	nonDEG	0	0	8
Metrnl	0.166	0.142	0.175295	1	nonDEG	0	1	10
Mecr	0.451	0.407	0.17483	1	nonDEG	0	0	3
Krt10	0.246	0.206	0.174755	1	nonDEG	0	0	1
Rpl34	1	1	0.174735	6.62e-06	nonDEG	1	0	14
Gfod1	0.325	0.276	0.174586	1	nonDEG	0	6	30
Kyat3	0.274	0.241	0.174501	1	nonDEG	0	0	3
Suox	0.068	0.041	0.174403	1	nonDEG	1	1	3
Snrnp40	0.911	0.831	0.17439	1	nonDEG	0	0	7
Zfp523	0.293	0.238	0.174086	1	nonDEG	0	0	7
Urm1	0.479	0.413	0.173877	1	nonDEG	0	0	9
Pcgf1	0.113	0.108	0.173802	1	nonDEG	0	0	3
Bbof1	0.036	0.029	0.173795	1	nonDEG	0	0	2
Birc5	0.746	0.666	0.173096	1	nonDEG	0	0	4
Spc25	0.499	0.459	0.172819	1	nonDEG	0	0	2
Fkbp3	0.994	0.951	0.172701	1	nonDEG	0	0	6
9030025P20Rik	0.082	0.064	0.17261	1	nonDEG	0	0	0
Sphk2	0.279	0.241	0.172575	1	nonDEG	0	0	3
2410022M11Rik	0.151	0.11	0.172097	1	nonDEG	0	0	0
A130014A01Rik	0.057	0.038	0.17208	1	nonDEG	0	0	0
Sh2b2	0.177	0.16	0.17163	1	nonDEG	2	3	31
Mrpl35	0.853	0.773	0.171545	1	nonDEG	0	2	9
Tyms	0.777	0.721	0.171417	1	nonDEG	0	0	4
Ccng2	0.254	0.209	0.171051	1	nonDEG	0	0	8
Rnf19b	0.326	0.288	0.170932	1	nonDEG	2	0	20
Wbp1	0.428	0.34	0.170851	1	nonDEG	0	0	2
Dusp10	0.057	0.049	0.170847	1	nonDEG	0	3	29
Tle3	0.446	0.375	0.170827	1	nonDEG	4	19	86
Ppp1r3b	0.07	0.061	0.170824	1	nonDEG	6	2	27
Rbm8a	0.962	0.884	0.170766	1	nonDEG	0	0	1
Rac2	0.991	0.956	0.170597	0.494368	nonDEG	0	1	8
Lst1	0.891	0.846	0.170592	1	nonDEG	0	0	5
H6pd	0.18	0.172	0.17047	1	nonDEG	0	4	13
Gm49625	0.012	0.009	0.170383	1	nonDEG	0	0	0
Ndufa7	0.99	0.959	0.17036	1	nonDEG	0	0	2
Rapgef1	0.377	0.311	0.170301	1	nonDEG	2	5	33
Prss57	0.341	0.273	0.170051	1	nonDEG	0	1	5
1700120C14Rik	0.042	0.032	0.169987	1	nonDEG	0	0	0
Gm34939	0.013	0.006	0.169943	1	nonDEG	0	0	0
Rasa4	0.319	0.218	0.169763	1	nonDEG	0	1	5
Car7	0.013	0.015	0.169728	1	nonDEG	0	0	4
Cmtm7	1	0.988	0.169689	0.374708	nonDEG	0	2	21
Fads6	0.03	0.029	0.169358	1	nonDEG	0	0	3
Ndufa11	0.942	0.887	0.169329	1	nonDEG	0	0	4
Ndufb2	0.956	0.907	0.169144	1	nonDEG	0	1	1
Tecr	0.98	0.942	0.169107	1	nonDEG	0	0	4
Tbcel	0.445	0.363	0.169081	1	nonDEG	7	5	25
Runx3	0.906	0.779	0.169019	1	nonDEG	1	14	70
Cers6	0.317	0.262	0.168997	1	nonDEG	1	2	22
Rpl27a	1	1	0.168941	3.42e-15	nonDEG	0	0	6
Lfng	0.191	0.169	0.168932	1	nonDEG	0	4	20
Aff3	0.655	0.581	0.168921	1	nonDEG	4	6	31
Ccdc124	0.712	0.645	0.168873	1	nonDEG	0	1	13
Abhd14a	0.533	0.445	0.168757	1	nonDEG	0	0	3
Ndufa13	0.982	0.939	0.168745	1	nonDEG	0	1	14
Ndufb1-ps	0.746	0.773	0.168702	1	nonDEG	0	0	0
Gm34084	0.087	0.084	0.16853	1	nonDEG	0	0	0
Zfp810	0.129	0.099	0.168377	1	nonDEG	0	0	7
Ddx25	0.048	0.032	0.168059	1	nonDEG	0	0	4
Banp	0.389	0.337	0.168009	1	nonDEG	3	2	49
Aurka	0.393	0.337	0.167934	1	nonDEG	0	0	3
Suco	0.592	0.547	0.167929	1	nonDEG	0	4	14
Rbks	0.19	0.16	0.167331	1	nonDEG	1	0	3
Gm9530	0.011	0.015	0.16677	1	nonDEG	0	0	0
Kif11	0.552	0.503	0.166665	1	nonDEG	1	1	10
H3f3a	1	1	0.166199	5.5e-09	nonDEG	1	2	12
Hypk	0.831	0.73	0.166122	1	nonDEG	0	0	0
Bcl2l12	0.643	0.544	0.166056	1	nonDEG	0	0	2
Ino80dos	0.065	0.058	0.166014	1	nonDEG	0	0	0
Cenpp	0.518	0.456	0.165983	1	nonDEG	0	0	2
Dbp	0.202	0.169	0.165955	1	nonDEG	0	1	4
Fuk	0.025	0.023	0.165632	1	nonDEG	0	0	5
Gm16310	0.026	0.015	0.165625	1	nonDEG	0	0	0
Hdac7	0.465	0.392	0.165619	1	nonDEG	1	1	26
Actr10	0.761	0.651	0.165372	1	nonDEG	0	0	11
Myo1f	0.457	0.387	0.165355	1	nonDEG	0	0	6
Tubb5	0.995	0.994	0.164966	1	nonDEG	0	0	9
Sipa1l2	0.02	0.015	0.164948	1	nonDEG	1	2	33
Ighv1-77	0.015	0.015	0.164858	1	nonDEG	0	0	0
Rasa2	0.627	0.547	0.164844	1	nonDEG	0	3	22
Spata48	0.017	0.02	0.164656	1	nonDEG	0	0	0
Gng2	0.822	0.799	0.164372	1	nonDEG	1	1	22
Prps2	0.631	0.564	0.164326	1	nonDEG	0	2	3
Ndufc2	0.991	0.959	0.164311	1	nonDEG	0	0	2
Cops6	0.868	0.788	0.164275	1	nonDEG	0	0	2
Sec61b	0.998	0.988	0.164254	0.00417137	nonDEG	0	0	6
Pde7a	0.68	0.581	0.164235	1	nonDEG	0	2	25
Gm7324	0.084	0.078	0.164176	1	nonDEG	0	0	0
Hist1h2bn	0.213	0.18	0.164176	1	nonDEG	0	0	4
Rhebl1	0.208	0.186	0.163943	1	nonDEG	0	0	5
Zfp36	0.333	0.323	0.163763	1	nonDEG	0	1	6
Sac3d1	0.519	0.474	0.163579	1	nonDEG	0	0	3
Tmem101	0.346	0.305	0.163432	1	nonDEG	0	0	2
Camkmt	0.079	0.07	0.163374	1	nonDEG	0	0	6
C330027C09Rik	0.07	0.064	0.163221	1	nonDEG	0	0	2
Gm34961	0.035	0.026	0.163211	1	nonDEG	0	0	0
Klhl25	0.144	0.11	0.162765	1	nonDEG	2	9	50
Azin2	0.054	0.047	0.162511	1	nonDEG	1	2	15
Ip6k2	0.262	0.221	0.162447	1	nonDEG	0	0	4
Uqcr11	0.983	0.939	0.162439	1	nonDEG	0	1	5
Gm15952	0.18	0.157	0.162143	1	nonDEG	0	0	0
Dnajc6	0.298	0.238	0.162071	1	nonDEG	0	2	11
Cbx4	0.37	0.331	0.161655	1	nonDEG	4	5	33
Cox7b	0.993	0.965	0.161421	0.617723	nonDEG	0	0	3
Ndufv1	0.84	0.776	0.161369	1	nonDEG	0	0	3
Mien1	0.864	0.802	0.16134	1	nonDEG	0	0	1
Gm29336	0.023	0.012	0.161252	1	nonDEG	0	0	0
Cdca2	0.43	0.387	0.161124	1	nonDEG	1	0	8
Cetn3	0.928	0.875	0.161031	1	nonDEG	1	0	6
Pafah1b3	0.772	0.698	0.160922	1	nonDEG	0	0	11
Gtf3c5	0.194	0.154	0.160723	1	nonDEG	1	0	9
Ccnf	0.444	0.404	0.160658	1	nonDEG	0	0	7
Zfp991	0.149	0.128	0.160476	1	nonDEG	0	0	0
Ppia	1	1	0.160109	7.91e-06	nonDEG	0	0	9
Gm43566	0.024	0.017	0.15999	1	nonDEG	0	0	0
Snap47	0.273	0.247	0.159985	1	nonDEG	0	2	9
Nfyb	0.646	0.616	0.159983	1	nonDEG	3	1	9
Abhd12	0.4	0.372	0.159594	1	nonDEG	0	1	6
Mad2l1bp	0.28	0.25	0.159431	1	nonDEG	0	0	2
Ubap1	0.273	0.247	0.159418	1	nonDEG	0	0	6
Siae	0.248	0.215	0.159348	1	nonDEG	0	1	6
Malsu1	0.772	0.698	0.159315	1	nonDEG	0	1	6
Tstd3	0.134	0.128	0.159226	1	nonDEG	0	0	2
Yif1b	0.821	0.759	0.158803	1	nonDEG	1	0	4
Eif3k	0.999	0.98	0.158772	0.179617	nonDEG	0	0	4
Hoxa7	0.627	0.584	0.158479	1	nonDEG	0	0	2
Ddx56	0.551	0.509	0.158439	1	nonDEG	0	0	2
Fam98b	0.724	0.642	0.158229	1	nonDEG	0	4	12
Dctn3	0.903	0.797	0.158117	1	nonDEG	0	0	2
Arpp19	0.954	0.904	0.157882	1	nonDEG	2	0	8
Zfp184	0.11	0.11	0.157546	1	nonDEG	0	0	19
Pin4	0.844	0.773	0.157482	1	nonDEG	0	0	3
Wdr59	0.113	0.093	0.157372	1	nonDEG	0	0	8
Smim26	0.54	0.471	0.157326	1	nonDEG	0	0	3
Zdhhc8	0.363	0.291	0.157302	1	nonDEG	0	2	3
Lsm5	0.952	0.89	0.157133	1	nonDEG	1	0	6
Kcne3	0.017	0.009	0.156987	1	nonDEG	1	0	3
Spata24	0.51	0.445	0.156891	1	nonDEG	0	0	3
Slc25a53	0.164	0.122	0.156864	1	nonDEG	0	0	3
Nsun5	0.288	0.244	0.156463	1	nonDEG	0	0	3
Wdr31	0.03	0.029	0.156265	1	nonDEG	0	0	2
Ndufv3	0.933	0.881	0.155822	1	nonDEG	0	2	8
Sepsecs	0.103	0.096	0.155819	1	nonDEG	4	0	3
Fam216a	0.541	0.485	0.155676	1	nonDEG	0	0	1
Cep164	0.469	0.39	0.155672	1	nonDEG	2	1	16
Rpl6	1	1	0.155304	1.74e-10	nonDEG	2	0	3
Gm10131	0.044	0.038	0.155171	1	nonDEG	0	0	1
Dpm3	0.877	0.82	0.155137	1	nonDEG	0	0	2
Proser3	0.146	0.113	0.155035	1	nonDEG	0	0	3
Slc35b4	0.401	0.358	0.155005	1	nonDEG	0	4	15
Ston2	0.054	0.038	0.154886	1	nonDEG	0	1	21
Cplane1	0.104	0.09	0.154847	1	nonDEG	0	0	0
Nfu1	0.853	0.785	0.154724	1	nonDEG	0	2	13
Snrpa	0.9	0.826	0.154455	1	nonDEG	0	0	2
Gramd4	0.28	0.206	0.154366	1	nonDEG	0	4	23
1700122E12Rik	0.015	0.015	0.154344	1	nonDEG	0	0	0
Rtp4	0.217	0.172	0.154217	1	nonDEG	0	0	2
Snf8	0.873	0.797	0.153711	1	nonDEG	0	0	2
Ggct	0.572	0.52	0.153411	1	nonDEG	0	0	3
Rbis	0.731	0.718	0.152857	1	nonDEG	0	0	0
Dcxr	0.22	0.195	0.152784	1	nonDEG	0	0	2
Lyrm2	0.431	0.378	0.152744	1	nonDEG	0	2	11
Pcbp2	0.995	0.983	0.152509	0.399082	nonDEG	0	0	3
Rnf157	0.251	0.198	0.152405	1	nonDEG	0	3	10
Cmc4	0.289	0.259	0.152319	1	nonDEG	0	0	1
Mrps7	0.85	0.782	0.152258	1	nonDEG	0	1	2
Ccdc107	0.783	0.715	0.15177	1	nonDEG	0	0	2
Tsc22d4	0.952	0.895	0.151736	1	nonDEG	0	1	8
Tecpr1	0.209	0.145	0.151579	1	nonDEG	0	1	7
Rpf1	0.676	0.619	0.151518	1	nonDEG	1	0	3
Rplp1	1	1	0.151219	6.05e-14	nonDEG	0	5	49
Akip1	0.482	0.419	0.150925	1	nonDEG	0	0	3
Btrc	0.28	0.235	0.150879	1	nonDEG	0	7	21
Rps25	1	1	0.150394	2.43e-05	nonDEG	0	0	0
5031425E22Rik	0.454	0.378	0.150299	1	nonDEG	0	0	0
Aopep	0.494	0.413	0.149949	1	nonDEG	0	0	0
Map3k5	0.273	0.233	0.149909	1	nonDEG	2	5	17
Ppm1b	0.538	0.468	0.149718	1	nonDEG	1	0	17
Vrk1	0.827	0.765	0.149667	1	nonDEG	2	1	18
4921524J17Rik	0.574	0.5	0.149547	1	nonDEG	5	0	7
Ezr	0.803	0.724	0.149501	1	nonDEG	0	4	14
Vps28	0.851	0.75	0.149481	1	nonDEG	0	0	0
Ascc2	0.306	0.224	0.149352	1	nonDEG	3	0	4
Gm17251	0.174	0.134	0.149328	1	nonDEG	0	0	0
Mpv17l2	0.461	0.413	0.149272	1	nonDEG	0	0	6
Rps18	1	1	0.149271	3.35e-10	nonDEG	0	0	2
Rps11	1	1	0.149239	1.17e-13	nonDEG	0	1	5
Etaa1os	0.056	0.047	0.149225	1	nonDEG	0	0	0
Sgsm3	0.109	0.102	0.148927	1	nonDEG	1	1	15
Plxna3	0.016	0.015	0.148763	1	nonDEG	0	0	1
Rpl32	1	1	0.148622	1.37e-09	nonDEG	1	0	5
Il12rb1	0.114	0.09	0.14848	1	nonDEG	0	3	11
Trp53i13	0.377	0.311	0.148177	1	nonDEG	0	1	6
Lbh	0.5	0.427	0.147778	1	nonDEG	0	8	23
0610010K14Rik	0.769	0.73	0.147618	1	nonDEG	0	0	4
Fam117a	0.616	0.564	0.147559	1	nonDEG	0	3	8
Mrpl41	0.792	0.698	0.147425	1	nonDEG	0	0	5
Fanci	0.188	0.172	0.147416	1	nonDEG	0	0	4
Zfp653	0.084	0.076	0.14741	1	nonDEG	0	0	3
Ndufb9	0.987	0.965	0.146992	0.709973	nonDEG	0	1	22
Isyna1	0.633	0.564	0.146987	1	nonDEG	1	2	17
Enkd1	0.335	0.32	0.146958	1	nonDEG	0	1	1
Ctsg	0.445	0.238	0.146812	1.34e-05	nonDEG	0	0	3
Rtca	0.482	0.419	0.146677	1	nonDEG	0	2	9
Vps29	0.862	0.805	0.146368	1	nonDEG	0	0	1
Gm1976	0.105	0.087	0.146294	1	nonDEG	0	0	0
Vipas39	0.342	0.285	0.146231	1	nonDEG	0	0	4
Ndufaf2	0.738	0.663	0.146228	1	nonDEG	0	0	4
Atp5l	0.994	0.98	0.146127	1	nonDEG	1	0	4
AI480526	0.308	0.238	0.146125	1	nonDEG	0	0	0
Zfp51	0.124	0.108	0.145805	1	nonDEG	0	0	2
Ppdpf	0.916	0.852	0.145511	1	nonDEG	0	0	1
Mrps33	0.978	0.919	0.14541	1	nonDEG	1	0	8
Rnf103	0.152	0.131	0.145349	1	nonDEG	0	0	2
Psme2	0.955	0.916	0.145318	1	nonDEG	0	0	1
Fignl1	0.627	0.538	0.145285	1	nonDEG	1	4	22
Acp6	0.345	0.282	0.145104	1	nonDEG	0	0	13
Gadd45gip1	0.926	0.869	0.145025	1	nonDEG	0	0	3
Rps27a	1	1	0.144877	2.86e-15	nonDEG	0	1	4
Psmd9	0.665	0.596	0.144858	1	nonDEG	1	0	2
Eef1akmt1	0.692	0.622	0.144592	1	nonDEG	0	1	10
Ckap4	0.465	0.372	0.144557	1	nonDEG	0	0	14
Rpl24	1	1	0.144527	7.42e-08	nonDEG	0	0	7
Smc4	0.924	0.875	0.14447	1	nonDEG	0	0	8
Ankrd13d	0.044	0.032	0.144449	1	nonDEG	0	3	8
Fh1	0.872	0.756	0.144409	1	nonDEG	0	0	2
Bop1	0.551	0.497	0.144136	1	nonDEG	0	0	4
Eif3m	0.988	0.98	0.144072	1	nonDEG	0	1	2
2310009B15Rik	0.61	0.57	0.143797	1	nonDEG	1	0	5
Uvssa	0.223	0.183	0.143776	1	nonDEG	3	0	5
Micall2	0.137	0.116	0.143629	1	nonDEG	1	0	21
Rps23	1	1	0.143593	7.59e-07	nonDEG	1	2	12
Ranbp1	0.981	0.962	0.143478	1	nonDEG	0	0	3
Zdhhc4	0.385	0.34	0.143417	1	nonDEG	0	0	2
Itga9	0.273	0.23	0.143	1	nonDEG	2	9	39
Eif3e	0.999	0.98	0.142579	0.675697	nonDEG	1	0	1
Arhgap27	0.282	0.235	0.142489	1	nonDEG	1	1	27
Fsbp	0.039	0.029	0.142185	1	nonDEG	2	0	4
Ndufa12	0.944	0.93	0.142101	1	nonDEG	1	1	9
Cdk5rap3	0.65	0.576	0.141991	1	nonDEG	0	0	16
Swsap1	0.05	0.049	0.141634	1	nonDEG	0	0	6
Dync1i2	0.824	0.744	0.141532	1	nonDEG	1	1	10
Gpn2	0.325	0.273	0.141386	1	nonDEG	0	1	3
BC005624	0.843	0.759	0.141276	1	nonDEG	0	0	3
Ak6	0.699	0.605	0.141207	1	nonDEG	0	0	1
Ifi203	0.923	0.869	0.14096	1	nonDEG	0	0	1
Ubxn2b	0.224	0.174	0.140932	1	nonDEG	1	0	11
Pfn2	0.013	0.012	0.140883	1	nonDEG	2	0	8
Fmnl3	0.24	0.233	0.140633	1	nonDEG	0	0	15
Nup62	0.737	0.657	0.140357	1	nonDEG	0	1	1
Wdr27	0.064	0.058	0.140084	1	nonDEG	0	1	2
Psmb2	0.98	0.933	0.139695	1	nonDEG	1	1	5
Dnajc8	0.973	0.922	0.139673	1	nonDEG	0	1	5
Vrk2	0.371	0.308	0.139646	1	nonDEG	1	0	10
Gemin6	0.629	0.547	0.139645	1	nonDEG	0	0	2
Psmb1	0.999	0.962	0.139509	1	nonDEG	0	0	6
Cacna2d4	0.017	0.015	0.13934	1	nonDEG	0	0	2
Plekhf1	0.023	0.026	0.138858	1	nonDEG	0	0	10
Ints9	0.432	0.395	0.138737	1	nonDEG	0	0	11
Gnb1l	0.093	0.084	0.1387	1	nonDEG	0	6	5
Hmgn1	0.983	0.956	0.138651	1	nonDEG	0	0	4
Ntan1	0.837	0.773	0.138493	1	nonDEG	0	0	7
Cox8a	1	0.994	0.13843	0.167769	nonDEG	0	0	4
Prc1	0.558	0.5	0.138428	1	nonDEG	1	0	6
Vpreb1	0.036	0.032	0.138113	1	nonDEG	0	0	1
Gdi1	0.27	0.244	0.138073	1	nonDEG	0	1	1
Svbp	0.661	0.576	0.13806	1	nonDEG	0	0	2
Mdh2	0.971	0.924	0.13804	1	nonDEG	0	0	4
Agrn	0.066	0.061	0.137983	1	nonDEG	0	0	2
Mea1	0.551	0.503	0.137874	1	nonDEG	0	0	1
Dynll1	0.992	0.959	0.13786	1	nonDEG	0	0	7
Gadd45a	0.097	0.084	0.137785	1	nonDEG	3	4	30
Yipf4	0.7	0.625	0.137754	1	nonDEG	0	0	3
Rpl10a	1	1	0.137636	5.81e-07	nonDEG	0	1	5
Eapp	0.68	0.645	0.137578	1	nonDEG	0	0	9
1810024B03Rik	0.24	0.195	0.137507	1	nonDEG	0	0	4
Ube2s	0.972	0.93	0.137424	1	nonDEG	0	0	5
B3galt6	0.298	0.267	0.13737	1	nonDEG	0	0	3
Mfsd13a	0.509	0.448	0.137235	1	nonDEG	0	0	6
Cdk1	0.71	0.672	0.136989	1	nonDEG	3	0	7
Cdpf1	0.403	0.363	0.136856	1	nonDEG	0	0	1
Robo3	0.03	0.026	0.136795	1	nonDEG	0	0	10
Slc29a1	0.657	0.622	0.136737	1	nonDEG	0	3	6
Snrpc	0.935	0.872	0.136513	1	nonDEG	0	0	3
Cnih1	0.799	0.75	0.136506	1	nonDEG	0	0	3
Ppard	0.244	0.218	0.136449	1	nonDEG	0	3	25
Nudcd2	0.903	0.852	0.136348	1	nonDEG	0	0	1
Bcas2	0.939	0.89	0.136336	1	nonDEG	1	1	11
Zfyve26	0.211	0.203	0.136275	1	nonDEG	0	0	4
Sec13	0.749	0.669	0.135963	1	nonDEG	0	3	4
Mrpl11	0.896	0.831	0.135737	1	nonDEG	0	0	3
Pfdn6	0.948	0.858	0.13569	1	nonDEG	0	0	3
Phyh	0.163	0.151	0.135678	1	nonDEG	0	0	4
Gfi1	0.114	0.084	0.1356	1	nonDEG	2	7	12
Exosc8	0.916	0.82	0.135387	1	nonDEG	0	0	4
Rpsa	1	1	0.135366	1.7e-08	nonDEG	0	0	4
1700001G11Rik	0.048	0.044	0.135349	1	nonDEG	0	0	0
Rps24	1	1	0.135143	2.87e-06	nonDEG	3	3	25
Mob2	0.675	0.593	0.135104	1	nonDEG	0	0	7
Alg5	0.715	0.637	0.135033	1	nonDEG	0	0	3
Eno1b	0.048	0.038	0.134919	1	nonDEG	3	0	1
Snx30	0.397	0.331	0.134849	1	nonDEG	1	1	17
Rps19	1	1	0.134746	3.78e-09	nonDEG	0	0	5
1700025G04Rik	0.68	0.608	0.134634	1	nonDEG	2	3	22
Nedd9	0.404	0.308	0.134584	1	nonDEG	0	6	14
Mrps21	0.926	0.878	0.134502	1	nonDEG	0	0	3
Stk35	0.209	0.166	0.134479	1	nonDEG	0	4	10
Slc25a23	0.176	0.166	0.134432	1	nonDEG	0	0	3
Tamm41	0.413	0.372	0.134305	1	nonDEG	0	2	13
Zfp235	0.102	0.087	0.134286	1	nonDEG	1	0	2
Ptma	1	1	0.133844	0.00287874	nonDEG	1	0	37
Grap2	0.097	0.076	0.133775	1	nonDEG	0	7	3
Mpc1	0.921	0.855	0.133745	1	nonDEG	0	0	9
Mrpl28	0.877	0.814	0.133643	1	nonDEG	0	0	3
Apool	0.578	0.485	0.133606	1	nonDEG	0	0	2
Mrps9	0.745	0.677	0.133532	1	nonDEG	1	0	7
9430015G10Rik	0.193	0.172	0.133514	1	nonDEG	0	0	3
Fbxl6	0.617	0.552	0.133294	1	nonDEG	0	0	4
Nucks1	0.971	0.971	0.133281	1	nonDEG	0	0	10
Swi5	0.987	0.974	0.133219	1	nonDEG	0	0	3
Acss1	0.117	0.119	0.132962	1	nonDEG	0	1	4
Ripk3	0.64	0.567	0.132678	1	nonDEG	0	0	1
Denr	0.939	0.898	0.132664	1	nonDEG	0	1	6
Cntrob	0.249	0.206	0.132541	1	nonDEG	0	2	11
Rpl11	1	1	0.132374	4.47e-08	nonDEG	1	2	12
Sem1	1	0.985	0.132345	0.205246	nonDEG	2	0	4
Nfkbib	0.412	0.375	0.132246	1	nonDEG	0	0	1
Ywhae	0.996	0.983	0.132089	1	nonDEG	1	1	9
Hebp1	0.103	0.087	0.132045	1	nonDEG	0	1	5
Cox4i1	1	0.991	0.131969	0.0419953	nonDEG	0	3	12
Eif2s2	0.99	0.977	0.131884	1	nonDEG	0	2	13
Mynn	0.283	0.238	0.131752	1	nonDEG	0	0	6
Tmem33	0.693	0.619	0.131598	1	nonDEG	0	0	3
Rps8	1	1	0.131361	5.62e-07	nonDEG	0	0	5
Tsr3	0.495	0.451	0.131301	1	nonDEG	0	1	3
Kif15	0.675	0.605	0.131297	1	nonDEG	0	0	1
Cmc2	0.738	0.674	0.131257	1	nonDEG	2	0	7
Uchl5	0.894	0.837	0.131246	1	nonDEG	0	2	14
Gm45902	0.072	0.078	0.131205	1	nonDEG	0	0	0
Osbpl2	0.226	0.192	0.131172	1	nonDEG	0	0	7
Ccpg1os	0.143	0.137	0.131001	1	nonDEG	0	0	0
Frmd6	0.228	0.201	0.130989	1	nonDEG	0	0	15
Elk3	0.716	0.625	0.130639	1	nonDEG	1	4	37
Fxyd5	0.996	0.98	0.130609	1	nonDEG	0	1	12
Rpp30	0.628	0.573	0.130407	1	nonDEG	0	0	4
Gfpt2	0.011	0.006	0.130267	1	nonDEG	2	2	11
Ndufb3	0.975	0.919	0.130181	1	nonDEG	0	0	8
Ndufaf8	0.82	0.753	0.130124	1	nonDEG	1	2	7
N4bp2l1	0.226	0.218	0.129998	1	nonDEG	0	5	6
Cnp	0.526	0.491	0.12986	1	nonDEG	0	2	4
Npc2	0.983	0.939	0.129648	1	nonDEG	0	2	4
H2afz	1	1	0.129455	1	nonDEG	1	1	12
D130020L05Rik	0.143	0.108	0.12939	1	nonDEG	0	0	0
Sirt3	0.91	0.855	0.129019	1	nonDEG	0	0	2
Uqcrb	0.99	0.953	0.128836	1	nonDEG	0	0	1
Isg20	0.4	0.32	0.128805	1	nonDEG	0	1	5
Ncoa3	0.371	0.349	0.128784	1	nonDEG	1	4	31
Rps17	1	1	0.128735	0.677058	nonDEG	2	0	7
Rps10	1	1	0.128514	6.4e-11	nonDEG	0	0	3
Fzd5	0.037	0.038	0.128424	1	nonDEG	0	3	18
Pou5f2	0.068	0.052	0.128239	1	nonDEG	0	0	8
Foxn2	0.389	0.366	0.12812	1	nonDEG	2	5	22
Zfp329	0.386	0.352	0.127942	1	nonDEG	1	0	1
Cox19	0.666	0.605	0.127879	1	nonDEG	0	0	3
Cuta	0.904	0.846	0.127576	1	nonDEG	0	0	3
Atp5b	0.999	0.988	0.127539	1	nonDEG	0	0	4
Cotl1	0.945	0.875	0.127511	1	nonDEG	0	1	17
Gm43260	0.015	0.012	0.12751	1	nonDEG	0	0	0
Sumo1	0.974	0.951	0.127383	1	nonDEG	0	0	10
Rpl18	1	1	0.127142	2.39e-09	nonDEG	0	0	4
Ndufb5	0.988	0.959	0.127111	1	nonDEG	0	0	3
Pitpnm1	0.186	0.157	0.127087	1	nonDEG	1	2	9
Hspb6	0.048	0.044	0.127039	1	nonDEG	0	0	4
Fzr1	0.523	0.483	0.12697	1	nonDEG	0	0	3
Aptx	0.268	0.25	0.126962	1	nonDEG	2	0	5
Nol7	0.974	0.93	0.126933	1	nonDEG	0	0	9
Hilpda	0.474	0.459	0.12691	1	nonDEG	0	2	8
Add3	0.648	0.567	0.126796	1	nonDEG	0	1	17
Tbc1d10c	0.73	0.657	0.126725	1	nonDEG	0	1	4
Bcl9	0.461	0.401	0.126391	1	nonDEG	0	0	21
Sgo1	0.49	0.459	0.125973	1	nonDEG	0	0	13
Gm42715	0.02	0.02	0.125967	1	nonDEG	0	0	0
Igtp	0.24	0.253	0.125943	1	nonDEG	0	0	4
Drg1	0.797	0.735	0.125928	1	nonDEG	0	0	6
Apeh	0.349	0.326	0.125885	1	nonDEG	1	1	11
Nebl	0.026	0.023	0.125871	1	nonDEG	0	1	15
Gm16174	0.044	0.035	0.125862	1	nonDEG	0	0	0
Exosc5	0.925	0.863	0.125694	1	nonDEG	0	0	1
Tbca	0.965	0.924	0.125556	1	nonDEG	1	1	11
Ankle1	0.18	0.145	0.125489	1	nonDEG	0	0	4
Magoh	0.961	0.922	0.125402	1	nonDEG	0	1	7
Edem2	0.684	0.625	0.125371	1	nonDEG	1	1	1
Smim27	0.506	0.407	0.125269	1	nonDEG	0	0	0
Wdr91	0.149	0.128	0.125255	1	nonDEG	0	0	5
Cops4	0.827	0.738	0.12514	1	nonDEG	1	0	7
Ptch1	0.285	0.262	0.125045	1	nonDEG	3	0	14
Rasgrp4	0.035	0.029	0.124952	1	nonDEG	0	0	3
Cebpzos	0.611	0.549	0.124816	1	nonDEG	0	0	2
Fxn	0.667	0.608	0.124775	1	nonDEG	0	1	10
Samsn1	0.833	0.794	0.124728	1	nonDEG	1	3	20
Mamdc4	0.013	0.003	0.124604	1	nonDEG	0	0	2
1110038F14Rik	0.702	0.61	0.124576	1	nonDEG	0	0	7
BC031181	0.816	0.753	0.124505	1	nonDEG	0	0	1
Kpna2	0.391	0.349	0.124423	1	nonDEG	1	2	18
Rnf13	0.694	0.628	0.124403	1	nonDEG	0	0	6
Hist1h1b	0.729	0.683	0.124277	1	nonDEG	0	0	0
Sap30	0.774	0.692	0.124205	1	nonDEG	0	0	6
Nop10	0.988	0.974	0.124166	1	nonDEG	0	0	2
Galk1	0.795	0.724	0.124122	1	nonDEG	1	1	11
BC017158	0.131	0.113	0.124095	1	nonDEG	0	0	0
Cse1l	0.702	0.645	0.124032	1	nonDEG	0	0	21
Pbdc1	0.886	0.788	0.123937	1	nonDEG	0	0	4
Cox6b1	0.996	0.983	0.123862	1	nonDEG	0	0	4
Psma7	0.996	0.983	0.123845	1	nonDEG	0	0	0
Kxd1	0.838	0.785	0.123674	1	nonDEG	0	0	3
Csk	0.915	0.872	0.123546	1	nonDEG	0	0	10
Gm16279	0.017	0.02	0.123123	1	nonDEG	0	0	0
Acads	0.801	0.718	0.122988	1	nonDEG	0	0	13
Aco2	0.843	0.797	0.122957	1	nonDEG	0	0	4
Hddc2	0.725	0.669	0.122828	1	nonDEG	0	0	3
Naca	1	0.997	0.12266	0.000391626	nonDEG	0	0	4
Pla2g6	0.122	0.096	0.12265	1	nonDEG	0	0	6
Trp53rkb	0.264	0.23	0.122497	1	nonDEG	0	0	0
Ddx39	0.888	0.826	0.122141	1	nonDEG	0	3	17
Neurl2	0.107	0.099	0.122078	1	nonDEG	0	1	2
Rdh13	0.127	0.105	0.121411	1	nonDEG	0	0	5
Slc37a3	0.064	0.052	0.121357	1	nonDEG	2	2	17
Otub1	0.762	0.703	0.12127	1	nonDEG	1	1	14
Gng3	0.022	0.017	0.120955	1	nonDEG	0	0	2
Pxmp4	0.242	0.235	0.120877	1	nonDEG	1	1	3
Tuba1b	0.953	0.945	0.120831	1	nonDEG	0	0	6
Stk38l	0.074	0.061	0.1207	1	nonDEG	1	1	13
Scrn2	0.454	0.398	0.120366	1	nonDEG	0	0	2
Nrm	0.763	0.698	0.120146	1	nonDEG	0	0	4
Tcrg-C2	0.046	0.049	0.120116	1	nonDEG	0	0	0
Ssr4	0.996	0.983	0.120072	1	nonDEG	0	0	3
Kcnq5	0.087	0.081	0.119982	1	nonDEG	1	2	15
Spag5	0.321	0.276	0.119954	1	nonDEG	0	0	1
Eif3i	0.994	0.98	0.119867	1	nonDEG	1	0	2
Rcsd1	0.847	0.828	0.119768	1	nonDEG	0	2	22
Zfp874a	0.07	0.064	0.119742	1	nonDEG	0	0	2
Dennd2c	0.056	0.041	0.119646	1	nonDEG	0	0	6
Rfc4	0.794	0.747	0.119636	1	nonDEG	0	0	5
Surf4	0.731	0.66	0.119605	1	nonDEG	0	0	4
Gpatch4	0.735	0.683	0.119389	1	nonDEG	0	0	1
Timm50	0.764	0.686	0.119311	1	nonDEG	0	0	1
Zkscan5	0.083	0.076	0.119226	1	nonDEG	0	0	4
1600020E01Rik	0.196	0.157	0.119154	1	nonDEG	0	0	0
Atp5mpl	0.752	0.782	0.119074	1	nonDEG	0	0	0
Thoc7	0.965	0.919	0.119066	1	nonDEG	1	0	6
Eif6	0.92	0.869	0.118943	1	nonDEG	0	0	2
Hist1h3a	0.252	0.227	0.118943	1	nonDEG	0	0	3
Rps13	1	1	0.118772	7.51e-08	nonDEG	1	1	6
Serf2	1	0.994	0.118736	1	nonDEG	0	0	0
Psmd10	0.612	0.544	0.118714	1	nonDEG	0	0	1
Polr2e	0.933	0.869	0.118425	1	nonDEG	0	0	6
Cyba	0.981	0.924	0.118138	0.0274942	nonDEG	0	1	3
Kalrn	0.1	0.084	0.118097	1	nonDEG	6	0	28
Rpl7a	1	1	0.11802	1.23e-05	nonDEG	0	0	4
Nme1	0.989	0.942	0.117966	1	nonDEG	0	1	3
Nprl3	0.174	0.16	0.11792	1	nonDEG	0	1	7
Psma1	0.977	0.927	0.117861	1	nonDEG	0	4	10
Osm	0.069	0.076	0.117735	1	nonDEG	1	1	3
Zfp459	0.028	0.029	0.11752	1	nonDEG	0	0	2
Pop4	0.554	0.509	0.117511	1	nonDEG	0	0	3
Zfp362	0.317	0.253	0.117509	1	nonDEG	0	2	12
Eci2	0.778	0.721	0.117383	1	nonDEG	1	1	11
Psme1	0.993	0.959	0.117361	1	nonDEG	0	0	2
Pag1	0.593	0.544	0.117255	1	nonDEG	1	7	33
Fam78a	0.281	0.25	0.117026	1	nonDEG	0	3	9
Grwd1	0.481	0.398	0.117012	1	nonDEG	0	0	3
Ap2a2	0.475	0.413	0.116817	1	nonDEG	1	0	7
Ndufb11	0.991	0.971	0.116766	1	nonDEG	0	0	2
Zfp764	0.122	0.108	0.116763	1	nonDEG	0	0	2
Tmsb15b1	0.13	0.108	0.116716	1	nonDEG	0	0	3
Ndufab1	0.977	0.948	0.116595	1	nonDEG	1	0	3
Prmt1	0.969	0.904	0.116432	1	nonDEG	0	0	4
Vps45	0.174	0.148	0.116429	1	nonDEG	1	0	6
Acd	0.444	0.413	0.116085	1	nonDEG	0	0	3
Lsm11	0.334	0.305	0.116037	1	nonDEG	1	0	7
Adrm1	0.699	0.654	0.115911	1	nonDEG	2	0	10
Bub3	0.849	0.805	0.115558	1	nonDEG	0	0	3
Hist1h1d	0.555	0.465	0.115521	1	nonDEG	0	0	5
Dcaf13	0.659	0.602	0.115377	1	nonDEG	0	0	1
Eif3l	0.936	0.872	0.115352	1	nonDEG	1	0	2
Dolpp1	0.154	0.14	0.115289	1	nonDEG	0	0	3
Pde12	0.44	0.401	0.11526	1	nonDEG	0	1	5
5830408C22Rik	0.078	0.067	0.115235	1	nonDEG	0	0	0
Tcirg1	0.464	0.404	0.114906	1	nonDEG	0	0	6
Tspan9	0.018	0.017	0.114577	1	nonDEG	3	3	19
Slc46a2	0.038	0.029	0.114485	1	nonDEG	1	0	16
Notch1	1	1	0.114469	1	nonDEG	1	11	19
Nthl1	0.208	0.18	0.114306	1	nonDEG	0	1	3
Hcst	0.668	0.558	0.113957	1	nonDEG	0	0	6
Gemin2	0.465	0.413	0.113835	1	nonDEG	1	0	8
Snrpa1	0.9	0.837	0.113831	1	nonDEG	0	0	2
Gin1	0.467	0.404	0.113742	1	nonDEG	1	0	7
Ctc1	0.414	0.375	0.113716	1	nonDEG	0	0	8
Slc25a35	0.042	0.026	0.113525	1	nonDEG	0	0	2
Bcas3	0.155	0.131	0.113473	1	nonDEG	2	2	23
Zfp637	0.491	0.442	0.113243	1	nonDEG	1	0	16
Capn12	0.013	0.009	0.113053	1	nonDEG	0	3	9
Ccdc28b	0.58	0.538	0.112977	1	nonDEG	0	0	4
C1qbp	0.988	0.956	0.112935	1	nonDEG	0	0	1
L3mbtl2	0.341	0.328	0.112927	1	nonDEG	0	0	6
Dnd1	0.011	0.012	0.112739	1	nonDEG	0	0	0
Plekho1	0.575	0.523	0.112474	1	nonDEG	3	3	19
Basp1	0.711	0.631	0.112371	1	nonDEG	4	5	34
Srprb	0.398	0.375	0.112318	1	nonDEG	1	0	8
Hikeshi	0.859	0.788	0.11225	1	nonDEG	0	0	3
Acbd4	0.058	0.052	0.112233	1	nonDEG	0	0	2
Ppp6c	0.586	0.532	0.112214	1	nonDEG	1	1	2
Gm4221	0.044	0.041	0.112052	1	nonDEG	0	0	0
Dcps	0.747	0.712	0.111997	1	nonDEG	1	0	8
Pex10	0.152	0.119	0.111934	1	nonDEG	0	0	6
Ier3	0.632	0.599	0.11191	1	nonDEG	0	4	19
Tipin	0.911	0.884	0.111828	1	nonDEG	0	0	6
Tceanc2	0.359	0.311	0.111785	1	nonDEG	0	0	3
Rnf220	0.714	0.613	0.111759	1	nonDEG	1	4	29
Tradd	0.482	0.436	0.111722	1	nonDEG	1	1	1
Dusp2	0.799	0.721	0.111663	1	nonDEG	0	2	7
Micu1	0.429	0.395	0.111587	1	nonDEG	0	3	11
Mgat1	0.584	0.555	0.111465	1	nonDEG	0	2	7
Saysd1	0.412	0.378	0.111416	1	nonDEG	0	3	21
Psmb6	0.977	0.93	0.11127	1	nonDEG	0	0	3
Mis12	0.445	0.407	0.110974	1	nonDEG	0	0	1
Commd4	0.749	0.669	0.110889	1	nonDEG	0	1	6
D17H6S53E	0.08	0.081	0.110779	1	nonDEG	0	1	2
Slco4a1	0.226	0.183	0.110666	1	nonDEG	1	1	18
Akr7a5	0.535	0.485	0.110358	1	nonDEG	0	0	8
D16Ertd472e	0.601	0.555	0.110309	1	nonDEG	5	1	17
Pbk	0.587	0.549	0.110223	1	nonDEG	1	0	6
Fam69b	0.148	0.122	0.110106	1	nonDEG	0	2	15
Gon7	0.097	0.073	0.110079	1	nonDEG	0	0	1
Hp1bp3	0.966	0.913	0.109861	1	nonDEG	0	1	12
Rab11fip2	0.377	0.349	0.109813	1	nonDEG	0	1	9
3010003L21Rik	0.227	0.183	0.109637	1	nonDEG	0	0	0
Cdk19	0.508	0.445	0.109514	1	nonDEG	1	6	31
Net1	0.442	0.39	0.109395	1	nonDEG	0	1	3
Prdx1	0.993	0.962	0.109353	1	nonDEG	0	0	7
Saal1	0.467	0.43	0.109262	1	nonDEG	0	1	6
Suv39h2	0.288	0.244	0.109149	1	nonDEG	0	0	5
3110009E18Rik	0.325	0.262	0.109084	1	nonDEG	0	0	9
Fv1	0.011	0.015	0.108841	1	nonDEG	2	0	2
Phtf1os	0.042	0.038	0.108829	1	nonDEG	0	0	0
Llph	0.967	0.939	0.108794	1	nonDEG	2	2	22
Metap2	0.978	0.922	0.108717	1	nonDEG	2	0	8
Kif21b	0.241	0.209	0.108686	1	nonDEG	0	0	15
Lipt2	0.251	0.227	0.108545	1	nonDEG	0	1	1
Nfs1	0.564	0.491	0.108357	1	nonDEG	0	0	1
Psmb8	0.997	0.977	0.108323	1	nonDEG	0	1	1
Slc30a6	0.191	0.186	0.108009	1	nonDEG	0	1	6
Atp5g3	0.985	0.959	0.107713	1	nonDEG	1	0	7
Ctxn1	0.296	0.221	0.107684	1	nonDEG	0	0	4
Rpl36al	0.999	0.994	0.107546	1	nonDEG	0	0	1
Gjb3	0.087	0.064	0.107484	1	nonDEG	0	0	3
Mndal	0.912	0.846	0.107353	1	nonDEG	0	0	2
Tpra1	0.126	0.113	0.107116	1	nonDEG	4	1	15
Ldlrad3	0.14	0.128	0.106657	1	nonDEG	2	3	21
Ndufa1	0.926	0.858	0.106582	1	nonDEG	0	0	2
Mrpl38	0.725	0.631	0.1065	1	nonDEG	1	0	2
Gemin8	0.289	0.282	0.106435	1	nonDEG	0	2	7
4930453N24Rik	0.639	0.555	0.106386	1	nonDEG	0	0	9
Mrps18c	0.902	0.855	0.106322	1	nonDEG	0	0	1
Mrpl40	0.728	0.703	0.106147	1	nonDEG	0	0	3
Sik2	0.191	0.177	0.106058	1	nonDEG	0	1	13
Gapdh	1	0.994	0.105926	1	nonDEG	3	0	7
Tpm4	0.796	0.686	0.105882	1	nonDEG	1	0	6
Pygm	0.041	0.038	0.105776	1	nonDEG	1	0	8
Nmi	0.662	0.599	0.105637	1	nonDEG	1	0	4
Zcchc9	0.533	0.483	0.105474	1	nonDEG	0	0	6
Polr2j	0.957	0.898	0.105363	1	nonDEG	0	1	3
Lax1	0.541	0.424	0.105214	1	nonDEG	0	1	15
Prdx2	0.994	0.977	0.105189	1	nonDEG	0	0	7
Dnpep	0.458	0.442	0.105005	1	nonDEG	0	0	3
Ksr1	0.136	0.108	0.104881	1	nonDEG	5	2	41
Zfp607b	0.041	0.032	0.104687	1	nonDEG	0	0	3
Arl13b	0.162	0.154	0.104647	1	nonDEG	0	0	2
G730003C15Rik	0.044	0.041	0.104647	1	nonDEG	0	0	0
Poc1a	0.274	0.267	0.104476	1	nonDEG	2	2	9
Rps2	1	1	0.104443	0.688954	nonDEG	0	0	1
Uqcrfs1	0.956	0.901	0.104439	1	nonDEG	1	4	13
Rbm3	0.999	0.997	0.104421	1	nonDEG	0	0	1
Atp5j	0.996	0.991	0.104348	1	nonDEG	1	0	7
Cops9	0.924	0.849	0.104327	1	nonDEG	0	1	2
Ccnd1	0.572	0.526	0.104161	1	nonDEG	3	4	28
2310010J17Rik	0.193	0.154	0.104152	1	nonDEG	0	0	0
Sgk3	0.654	0.573	0.104148	1	nonDEG	0	1	15
Rpl23	1	1	0.10413	0.000147458	nonDEG	0	0	2
Disp1	0.078	0.058	0.104061	1	nonDEG	1	2	11
Crtc2	0.219	0.177	0.104051	1	nonDEG	0	0	2
Rpl18a	1	1	0.103991	0.000336802	nonDEG	0	1	3
Chmp1b	0.366	0.32	0.103976	1	nonDEG	2	0	6
Taco1	0.183	0.166	0.103881	1	nonDEG	0	0	3
Rps12	1	1	0.10381	1.41e-06	nonDEG	2	0	5
Epop	0.362	0.317	0.103585	1	nonDEG	1	0	12
Incenp	0.605	0.596	0.103559	1	nonDEG	0	3	12
Ociad2	0.292	0.279	0.103546	1	nonDEG	0	1	5
Zfp68	0.421	0.398	0.103129	1	nonDEG	0	0	3
Mrpl32	0.854	0.797	0.102978	1	nonDEG	0	0	1
Camk1d	0.126	0.093	0.102912	1	nonDEG	0	4	11
Cutc	0.427	0.381	0.102841	1	nonDEG	0	0	5
Skp1a	0.959	0.927	0.102838	1	nonDEG	0	1	9
Rtraf	0.989	0.956	0.102646	1	nonDEG	0	0	0
Park7	0.996	0.985	0.102631	1	nonDEG	0	0	5
Ndufb4	0.952	0.89	0.102546	1	nonDEG	0	0	4
Bbs10	0.064	0.078	0.10239	1	nonDEG	3	0	14
Selenop	0.601	0.526	0.102221	1	nonDEG	0	1	11
Tpx2	0.649	0.593	0.102102	1	nonDEG	0	0	3
Slc39a4	0.057	0.041	0.101972	1	nonDEG	0	0	3
Hsd17b10	0.942	0.89	0.101938	1	nonDEG	0	0	6
Sdc1	0.065	0.055	0.101798	1	nonDEG	0	0	12
Psd4	0.432	0.41	0.101655	1	nonDEG	0	0	12
Rpl31	1	1	0.101575	1	nonDEG	1	1	15
Nkpd1	0.01	0.012	0.101354	1	nonDEG	1	1	8
Acad8	0.283	0.265	0.101323	1	nonDEG	0	0	4
Srsf3	0.997	0.997	0.101245	1	nonDEG	1	2	18
Rpl27	1	1	0.101229	1	nonDEG	0	0	2
Cox17	0.923	0.863	0.101222	1	nonDEG	0	0	2
Neil3	0.35	0.32	0.101104	1	nonDEG	1	0	4
9930021J03Rik	0.418	0.387	0.101096	1	nonDEG	0	0	3
Ptrh1	0.053	0.052	0.101088	1	nonDEG	0	1	4
Mplkip	0.894	0.823	0.101012	1	nonDEG	0	0	7
5033403F01Rik	0.015	0.009	0.100904	1	nonDEG	0	0	0
Nudt7	0.248	0.238	0.100896	1	nonDEG	1	0	10
Mrpl24	0.912	0.863	0.100838	1	nonDEG	0	0	4
Bola1	0.87	0.77	0.100596	1	nonDEG	0	0	1
Mcts1	0.851	0.785	0.100581	1	nonDEG	0	0	2
Bcl6	0.149	0.113	0.100567	1	nonDEG	1	6	30
Ppil1	0.834	0.779	0.100374	1	nonDEG	1	0	7
Pym1	0.454	0.39	0.100212	1	nonDEG	0	0	7
Utp11	0.884	0.823	0.100045	1	nonDEG	0	0	5
Timm21	0.63	0.558	0.0998121	1	nonDEG	0	0	3
Rps16	1	1	0.0996592	7.34e-06	nonDEG	0	0	6
Nans	0.752	0.695	0.0993762	1	nonDEG	0	2	12
Znhit3	0.667	0.584	0.0993534	1	nonDEG	0	0	7
Lsm4	0.971	0.945	0.0993312	1	nonDEG	1	0	7
Psmg3	0.762	0.692	0.0992149	1	nonDEG	0	0	6
Akr1b3	0.931	0.881	0.0990902	1	nonDEG	0	2	12
Hes6	0.607	0.573	0.0990231	1	nonDEG	0	1	6
Ercc1	0.345	0.331	0.0989134	1	nonDEG	0	1	16
Tnfrsf23	0.045	0.032	0.098882	1	nonDEG	0	0	5
Abracl	0.995	0.962	0.0988317	1	nonDEG	0	0	3
Ndufa10	0.942	0.901	0.0987427	1	nonDEG	1	0	15
Aimp1	0.966	0.91	0.098739	1	nonDEG	0	0	1
Gm17690	0.03	0.026	0.0987278	1	nonDEG	0	0	0
Rps5	1	1	0.0986194	0.000240146	nonDEG	0	0	4
Med30	0.828	0.767	0.0983765	1	nonDEG	0	7	15
Atp5c1	0.996	0.974	0.0982943	1	nonDEG	0	0	3
Atp5g1	0.991	0.953	0.0981755	1	nonDEG	0	0	0
Tbcb	0.858	0.794	0.0980886	1	nonDEG	0	0	2
Ptges3l	0.074	0.064	0.097901	1	nonDEG	0	0	1
Gatd1	0.545	0.497	0.097766	1	nonDEG	0	0	5
Ptk7	0.121	0.105	0.0973402	1	nonDEG	2	1	10
Txnl4a	0.876	0.788	0.0973275	1	nonDEG	0	0	1
Ndufa5	0.904	0.826	0.0972749	1	nonDEG	0	1	3
Npm1	1	1	0.0972713	1	nonDEG	0	0	5
D730003I15Rik	0.142	0.116	0.097204	1	nonDEG	0	0	0
Btf3	1	0.994	0.0970654	1	nonDEG	0	0	5
Spg21	0.746	0.692	0.0968821	1	nonDEG	0	0	2
Ddx28	0.215	0.206	0.0968275	1	nonDEG	0	2	5
Rps9	1	1	0.0968113	0.00693343	nonDEG	0	0	7
Zmiz2	0.6	0.552	0.0967774	1	nonDEG	0	0	9
Ckap2l	0.435	0.378	0.0967186	1	nonDEG	1	0	5
Shmt2	0.742	0.637	0.0966889	1	nonDEG	0	0	4
Mettl21c	0.018	0.015	0.0966	1	nonDEG	0	0	1
Rpl26	1	1	0.0963842	0.00814322	nonDEG	0	1	5
Rpl9-ps6	0.665	0.637	0.0963349	1	nonDEG	2	4	8
Gins4	0.671	0.593	0.0962761	1	nonDEG	0	0	2
Pcdhgb6	0.012	0.017	0.0961451	1	nonDEG	0	0	0
Rpl9	1	1	0.0960671	0.00063374	nonDEG	0	0	3
Tubb4b	0.922	0.878	0.0959664	1	nonDEG	0	0	3
Snx20	0.496	0.419	0.0956631	1	nonDEG	0	0	10
Irf1	0.594	0.52	0.0956088	1	nonDEG	0	3	26
Gm26510	0.113	0.096	0.0955266	1	nonDEG	0	0	0
Ndufv2	0.95	0.901	0.0955107	1	nonDEG	0	0	2
Tma16	0.713	0.634	0.0949822	1	nonDEG	0	4	18
Tmem132a	0.074	0.061	0.0947976	1	nonDEG	0	0	3
Stk17b	0.641	0.578	0.0947899	1	nonDEG	1	4	21
Tmub2	0.276	0.259	0.0945164	1	nonDEG	1	0	2
Timm13	0.981	0.933	0.0944793	1	nonDEG	0	0	4
Nme2	0.881	0.916	0.0944502	1	nonDEG	0	0	2
Atg101	0.702	0.66	0.0944297	1	nonDEG	0	3	25
Zcchc2	0.426	0.384	0.0944056	1	nonDEG	0	6	29
mt-Atp8	0.777	0.721	0.0943944	1	nonDEG	0	0	0
Ndufs2	0.948	0.901	0.0942373	1	nonDEG	0	0	3
Trappc2l	0.693	0.599	0.0942333	1	nonDEG	0	0	3
Polr2h	0.851	0.788	0.0940967	1	nonDEG	0	1	3
Abhd18	0.131	0.113	0.0940493	1	nonDEG	0	0	1
Mpdu1	0.586	0.555	0.0939003	1	nonDEG	0	0	2
Ptgr1	0.278	0.235	0.0936779	1	nonDEG	0	0	5
Pmaip1	0.205	0.172	0.09359	1	nonDEG	0	5	10
Twf2	0.814	0.756	0.0935522	1	nonDEG	0	1	4
Trmt112	0.984	0.953	0.0934979	1	nonDEG	0	0	5
Pfdn5	0.999	0.988	0.0934379	1	nonDEG	0	0	3
4930579G24Rik	0.279	0.253	0.0934341	1	nonDEG	0	0	4
Mocs3	0.18	0.183	0.0933959	1	nonDEG	0	0	13
Polr3h	0.539	0.474	0.0933265	1	nonDEG	0	0	6
Efna4	0.086	0.073	0.0932133	1	nonDEG	0	0	3
Dlgap5	0.496	0.462	0.0931594	1	nonDEG	0	0	3
Rbx1	0.991	0.956	0.0931146	1	nonDEG	0	0	5
Btbd19	0.086	0.081	0.0929393	1	nonDEG	0	0	10
Zswim4	0.103	0.084	0.0926281	1	nonDEG	0	1	20
Cc2d1a	0.112	0.102	0.0926094	1	nonDEG	0	0	4
Coro7	0.685	0.61	0.0925488	1	nonDEG	0	1	7
Phpt1	0.439	0.375	0.0924528	1	nonDEG	0	1	4
Mtx1	0.629	0.581	0.0923912	1	nonDEG	0	0	2
Zfp57	0.06	0.032	0.0923456	1	nonDEG	0	0	4
Katnal1	0.129	0.122	0.0922796	1	nonDEG	1	10	50
mt-Nd3	0.998	0.98	0.0922693	1	nonDEG	0	0	0
Ppwd1	0.587	0.526	0.0920088	1	nonDEG	0	0	1
Atxn10	0.833	0.77	0.0920087	1	nonDEG	0	0	12
Eme1	0.274	0.233	0.0920061	1	nonDEG	0	0	1
E230029C05Rik	0.044	0.044	0.0919789	1	nonDEG	0	0	0
Fam129c	0.016	0.017	0.0919336	1	nonDEG	0	1	4
Lyl1	0.803	0.727	0.0919007	1	nonDEG	0	2	10
Eny2	0.955	0.895	0.0917401	1	nonDEG	0	0	4
Knstrn	0.586	0.526	0.0916966	1	nonDEG	1	1	2
Polr3e	0.312	0.285	0.0916685	1	nonDEG	1	1	12
Ermard	0.143	0.131	0.0916128	1	nonDEG	4	0	8
Nkiras2	0.254	0.212	0.0915234	1	nonDEG	0	0	7
Otulin	0.735	0.66	0.0914507	1	nonDEG	2	1	18
Fbxo5	0.55	0.491	0.0913013	1	nonDEG	0	0	9
Nxpe3	0.285	0.256	0.091188	1	nonDEG	1	1	6
Rbm34	0.571	0.5	0.0911377	1	nonDEG	1	0	3
Ppp1ca	0.993	0.959	0.0910337	1	nonDEG	0	0	4
Zfp277	0.423	0.375	0.091015	1	nonDEG	0	0	7
Rpl3	1	1	0.0910059	0.204374	nonDEG	2	1	11
Dcaf12	0.548	0.48	0.090484	1	nonDEG	0	0	7
Rnf10	0.668	0.651	0.0901344	1	nonDEG	1	0	5
Oxa1l	0.668	0.634	0.090099	1	nonDEG	1	0	5
Ncbp1	0.714	0.669	0.0899911	1	nonDEG	0	2	3
Slc25a3	0.997	0.994	0.0899653	1	nonDEG	0	0	9
Hspa2	0.096	0.099	0.0899364	1	nonDEG	0	0	6
Ctps	0.474	0.43	0.0898542	1	nonDEG	0	0	2
Mrpl36	0.917	0.866	0.0897293	1	nonDEG	0	1	6
Cog8	0.473	0.439	0.0896839	1	nonDEG	0	0	1
Uqcrq	0.97	0.927	0.089233	1	nonDEG	0	0	2
Bzw2	0.981	0.939	0.0891571	1	nonDEG	0	3	4
Mrps11	0.654	0.613	0.0890855	1	nonDEG	1	0	4
Rbpj	0.651	0.605	0.0890477	1	nonDEG	4	5	24
Apopt1	0.808	0.753	0.0890194	1	nonDEG	0	0	9
Phf7	0.304	0.297	0.088897	1	nonDEG	1	0	6
Cox20	0.766	0.715	0.0888249	1	nonDEG	0	0	9
Sh3kbp1	0.594	0.558	0.0888196	1	nonDEG	0	2	20
Ostc	0.956	0.913	0.0885427	1	nonDEG	0	1	4
Rpl36a-ps1	0.506	0.456	0.0884953	1	nonDEG	0	0	0
CAAA01118383.1	0.5	0.456	0.0884658	1	nonDEG	0	0	0
Gtpbp3	0.231	0.192	0.0884488	1	nonDEG	1	0	6
Coro2a	0.904	0.837	0.0881081	1	nonDEG	1	0	23
Ndufb10	0.974	0.924	0.0880647	1	nonDEG	0	0	1
Pccb	0.138	0.134	0.0879953	1	nonDEG	1	1	6
St18	0.01	0.003	0.0878769	1	nonDEG	1	1	9
Pam16	0.836	0.765	0.0878	1	nonDEG	0	0	6
Tbc1d31	0.404	0.34	0.087775	1	nonDEG	0	2	6
Ube2g1	0.666	0.61	0.0875745	1	nonDEG	1	0	11
Rpl15	1	1	0.0875543	0.027453	nonDEG	0	0	3
Wdr24	0.183	0.18	0.0874735	1	nonDEG	0	0	3
Snrk	0.267	0.259	0.0874564	1	nonDEG	1	1	24
C2	0.062	0.058	0.0873594	1	nonDEG	0	0	1
1700084E18Rik	0.034	0.029	0.0873218	1	nonDEG	0	0	0
H3f3b	1	1	0.0872697	1	nonDEG	1	0	7
Fuom	0.146	0.131	0.0872032	1	nonDEG	0	0	2
Espl1	0.304	0.259	0.0871812	1	nonDEG	0	0	4
Tgtp1	0.048	0.041	0.0870866	1	nonDEG	0	0	0
Irf7	0.165	0.125	0.0869677	1	nonDEG	0	0	3
C8g	0.049	0.047	0.0869502	1	nonDEG	1	0	1
Mri1	0.776	0.712	0.0866888	1	nonDEG	0	0	4
9030407P20Rik	0.02	0.015	0.0866807	1	nonDEG	0	0	0
Nsa2	0.991	0.974	0.0866806	1	nonDEG	0	0	1
Plk1	0.412	0.358	0.0866052	1	nonDEG	0	1	3
Ndufb8	0.984	0.959	0.0865812	1	nonDEG	0	0	2
Psma4	0.985	0.936	0.086579	1	nonDEG	0	0	1
Exoc3l2	0.015	0.015	0.0865192	1	nonDEG	0	0	9
Krtcap2	0.989	0.968	0.0864846	1	nonDEG	0	0	6
Fig4	0.315	0.288	0.0864646	1	nonDEG	0	0	7
Ran	0.996	0.988	0.0864177	1	nonDEG	0	0	9
Mrpl21	0.915	0.852	0.0863624	1	nonDEG	0	0	1
Hpf1	0.925	0.884	0.0861624	1	nonDEG	2	0	8
Rcbtb2	0.578	0.529	0.0861553	1	nonDEG	2	2	11
Commd2	0.711	0.625	0.0859914	1	nonDEG	0	0	2
Fbxl8	0.182	0.154	0.0859797	1	nonDEG	0	1	2
Ube2l3	0.973	0.93	0.0859775	1	nonDEG	0	0	2
Ska3	0.233	0.203	0.0859319	1	nonDEG	0	0	3
Wdr46	0.62	0.547	0.0858282	1	nonDEG	0	0	2
Tomm20	0.998	0.985	0.0858005	1	nonDEG	3	7	50
C030034L19Rik	0.23	0.209	0.0855759	1	nonDEG	0	0	0
Anp32e	0.955	0.922	0.085305	1	nonDEG	3	3	15
Pitrm1	0.552	0.462	0.0852111	1	nonDEG	1	2	21
Mef2c	0.958	0.939	0.0851964	1	nonDEG	4	5	37
Mrps10	0.798	0.715	0.0851041	1	nonDEG	2	2	28
Ankrd49	0.624	0.581	0.0850354	1	nonDEG	0	0	1
Cep72	0.133	0.116	0.0850111	1	nonDEG	0	0	4
Bloc1s6	0.397	0.375	0.0847783	1	nonDEG	1	0	5
Psmc5	0.9	0.849	0.0847364	1	nonDEG	0	0	0
Alg1	0.205	0.186	0.0844837	1	nonDEG	0	0	3
Spag7	0.819	0.756	0.0844574	1	nonDEG	0	0	5
Chchd2	1	1	0.0843788	1	nonDEG	0	0	1
Ift20	0.886	0.846	0.0842477	1	nonDEG	0	1	3
Ppp1r18	0.796	0.747	0.084181	1	nonDEG	0	0	8
Hpse	0.074	0.055	0.0840864	1	nonDEG	1	0	10
Mrpl46	0.687	0.64	0.0840139	1	nonDEG	1	4	7
1700048O20Rik	0.21	0.177	0.0839097	1	nonDEG	0	0	0
Mvd	0.217	0.209	0.0835508	1	nonDEG	0	1	5
Arf6	0.681	0.645	0.0834542	1	nonDEG	0	0	5
Mfsd8	0.122	0.108	0.0834061	1	nonDEG	0	0	1
Rmi2	0.401	0.372	0.0833662	1	nonDEG	1	3	22
Ccdc125	0.207	0.189	0.0832398	1	nonDEG	0	0	6
Mrpl2	0.798	0.75	0.0832172	1	nonDEG	0	0	2
Scand1	0.969	0.924	0.0831948	1	nonDEG	1	0	5
Fdps	0.833	0.791	0.0831385	1	nonDEG	0	0	3
Emp3	0.986	0.959	0.0829958	1	nonDEG	0	0	9
Lsm2	0.945	0.901	0.0829319	1	nonDEG	0	1	3
Ift57	0.585	0.5	0.0828854	1	nonDEG	0	5	22
Paip2	0.996	0.977	0.0826696	1	nonDEG	0	0	4
Pomp	0.995	0.977	0.0825982	1	nonDEG	1	0	9
Med9	0.629	0.558	0.0824081	1	nonDEG	0	0	10
Dtx4	0.043	0.035	0.082308	1	nonDEG	0	1	11
Atpif1	0.999	1	0.0822372	1	nonDEG	1	0	4
Prkrip1	0.469	0.424	0.0820154	1	nonDEG	2	0	9
Med11	0.412	0.381	0.0817965	1	nonDEG	0	1	4
Usp16	0.573	0.509	0.0817441	1	nonDEG	0	0	1
Adh5	0.943	0.878	0.0816395	1	nonDEG	0	0	5
Homer3	0.555	0.497	0.0815391	1	nonDEG	0	0	10
Stoml2	0.874	0.814	0.0815232	1	nonDEG	0	0	2
Cdca8	0.728	0.657	0.0814989	1	nonDEG	1	0	6
Coq6	0.298	0.273	0.0813211	1	nonDEG	1	0	1
Smn1	0.752	0.68	0.0812191	1	nonDEG	0	0	2
Smim8	0.554	0.488	0.0811266	1	nonDEG	0	0	2
Racgap1	0.551	0.485	0.0811107	1	nonDEG	1	0	4
1700052K11Rik	0.108	0.108	0.0810763	1	nonDEG	0	0	0
Zfyve1	0.153	0.137	0.0809856	1	nonDEG	0	0	2
Nkiras1	0.185	0.166	0.0808629	1	nonDEG	0	0	5
Snrnp27	0.785	0.727	0.0806811	1	nonDEG	0	0	2
Maoa	0.143	0.116	0.0806112	1	nonDEG	0	0	2
Nsrp1	0.675	0.608	0.0805473	1	nonDEG	3	0	4
Ddx39b	0.98	0.942	0.0804794	1	nonDEG	0	0	6
Jaml	0.016	0.017	0.0804016	1	nonDEG	0	4	2
Iglc1	0.01	0.006	0.0802825	1	nonDEG	0	0	0
Mrpl22	0.748	0.674	0.0801564	1	nonDEG	0	0	5
Aurkb	0.563	0.497	0.0800159	1	nonDEG	0	2	10
Deaf1	0.286	0.267	0.0799704	1	nonDEG	0	1	5
Atp6v1f	0.988	0.945	0.0799171	1	nonDEG	0	0	4
Nudt5	0.865	0.75	0.0796358	1	nonDEG	0	1	4
Ccdc51	0.182	0.166	0.0795844	1	nonDEG	0	0	0
Ppp1r10	0.583	0.503	0.0794778	1	nonDEG	0	1	9
4921531C22Rik	0.061	0.052	0.0794535	1	nonDEG	0	0	0
Sumo2	1	0.994	0.0794506	1	nonDEG	0	0	2
Cuedc2	0.908	0.852	0.0790709	1	nonDEG	0	0	5
Micos13	0.75	0.75	0.078953	1	nonDEG	0	0	0
Slc25a26	0.16	0.151	0.078881	1	nonDEG	2	0	4
Gm49085	0.026	0.015	0.078828	1	nonDEG	0	0	0
Riox1	0.453	0.416	0.0788075	1	nonDEG	0	0	8
Srp19	0.92	0.855	0.0787335	1	nonDEG	1	0	9
Psmd8	0.973	0.924	0.0786239	1	nonDEG	0	0	5
Nkapd1	0.47	0.39	0.0786104	1	nonDEG	0	0	0
Coq5	0.497	0.442	0.0784922	1	nonDEG	0	0	7
Prkar1a	0.95	0.927	0.0784166	1	nonDEG	0	3	6
Chid1	0.307	0.285	0.0783706	1	nonDEG	0	0	9
Cdk4	0.993	0.959	0.0783068	1	nonDEG	0	1	2
Ttc33	0.492	0.468	0.078237	1	nonDEG	1	2	7
Gm37305	0.044	0.035	0.0781924	1	nonDEG	0	0	0
Cct8	0.974	0.942	0.0781923	1	nonDEG	0	0	2
Lrrc28	0.114	0.099	0.0781803	1	nonDEG	1	3	19
Mrps14	0.972	0.942	0.0781438	1	nonDEG	0	1	3
Lsm6	0.965	0.91	0.0781289	1	nonDEG	2	0	10
S1pr3	0.078	0.081	0.078097	1	nonDEG	3	4	19
Ehd3	0.052	0.035	0.0780836	1	nonDEG	1	1	8
Nudt21	0.963	0.927	0.0779025	1	nonDEG	0	0	2
Mfsd14b	0.323	0.276	0.0778771	1	nonDEG	0	0	5
Nrros	0.864	0.817	0.0777974	1	nonDEG	0	5	11
Psmg4	0.877	0.86	0.0772907	1	nonDEG	2	1	9
Mrpl34	0.983	0.942	0.0772807	1	nonDEG	0	0	2
Zfp260	0.433	0.401	0.0772749	1	nonDEG	0	0	4
Ndufs4	0.925	0.875	0.0771702	1	nonDEG	0	1	16
Dhrs7b	0.452	0.422	0.0769668	1	nonDEG	0	1	5
B4galnt1	0.626	0.573	0.0768758	1	nonDEG	0	4	9
AI597479	0.161	0.137	0.0768734	1	nonDEG	0	0	9
Slc2a9	0.048	0.047	0.0766492	1	nonDEG	0	0	13
Ift27	0.616	0.555	0.0766232	1	nonDEG	0	0	6
Katna1	0.562	0.506	0.0762965	1	nonDEG	0	0	5
Fbxl18	0.238	0.221	0.0760824	1	nonDEG	0	1	16
4930524J08Rik	0.02	0.02	0.0758106	1	nonDEG	0	0	6
Cenpn	0.331	0.328	0.0757555	1	nonDEG	0	0	3
Acsf3	0.189	0.16	0.0757399	1	nonDEG	1	1	20
Mrpl43	0.928	0.898	0.0757308	1	nonDEG	0	0	1
Rnaseh2a	0.711	0.651	0.0757287	1	nonDEG	0	0	6
Kctd10	0.375	0.369	0.0757071	1	nonDEG	0	2	9
Vgll4	0.654	0.578	0.0756839	1	nonDEG	0	4	41
Eif2b3	0.475	0.453	0.0756442	1	nonDEG	0	1	5
Gria3	0.433	0.427	0.0755268	1	nonDEG	1	2	7
Cc2d1b	0.369	0.343	0.0752408	1	nonDEG	0	0	4
Hpcal1	0.401	0.358	0.0751462	1	nonDEG	0	2	33
Cdc123	0.858	0.788	0.075064	1	nonDEG	0	0	1
Fitm2	0.06	0.052	0.0749997	1	nonDEG	0	0	4
Gbp3	0.187	0.189	0.0749242	1	nonDEG	0	0	1
Mrpl51	0.932	0.878	0.0748994	1	nonDEG	0	0	3
Coq7	0.595	0.541	0.0748132	1	nonDEG	0	1	3
Exosc7	0.911	0.84	0.0748025	1	nonDEG	0	0	4
Higd1a	0.905	0.855	0.0747442	1	nonDEG	1	0	3
Eya3	0.278	0.262	0.0746999	1	nonDEG	1	1	6
Rpl10	1	0.997	0.0746768	1	nonDEG	0	0	3
Erbb3	0.042	0.041	0.0745794	1	nonDEG	0	0	5
Lrrc25	0.155	0.142	0.074577	1	nonDEG	0	0	9
Smarce1	0.956	0.892	0.0745497	1	nonDEG	0	0	9
Sytl4	0.125	0.128	0.074259	1	nonDEG	1	0	3
Mad2l1	0.663	0.616	0.074189	1	nonDEG	1	1	5
Nsun3	0.196	0.192	0.0741449	1	nonDEG	0	0	4
Gsto1	0.898	0.837	0.074125	1	nonDEG	0	0	3
U2af1	0.973	0.919	0.074118	1	nonDEG	0	0	3
Itga2b	0.117	0.116	0.0740455	1	nonDEG	0	0	6
Lsm8	0.896	0.843	0.0739319	1	nonDEG	1	0	1
Gpatch1	0.268	0.244	0.0738921	1	nonDEG	0	0	6
Ripor1	0.656	0.599	0.0736493	1	nonDEG	0	2	13
Cdk9	0.829	0.794	0.0735869	1	nonDEG	0	0	4
Cyp2j6	0.098	0.084	0.0734272	1	nonDEG	0	0	2
Tmem185a	0.146	0.151	0.0733535	1	nonDEG	0	0	1
Thy1	0.14	0.099	0.0731609	1	nonDEG	4	0	15
Edf1	0.972	0.933	0.0731601	1	nonDEG	0	0	3
Grpel1	0.908	0.852	0.0731581	1	nonDEG	1	0	8
Setdb1	0.507	0.465	0.0731095	1	nonDEG	0	0	6
Glod4	0.878	0.82	0.0728492	1	nonDEG	1	0	9
Tomm6	0.843	0.875	0.0725344	1	nonDEG	1	0	6
Rrp15	0.769	0.698	0.0723595	1	nonDEG	0	0	2
Arl6ip1	0.972	0.956	0.0722966	1	nonDEG	0	0	5
Aco1	0.159	0.157	0.072184	1	nonDEG	0	0	5
Tbc1d22a	0.224	0.186	0.0721795	1	nonDEG	4	5	23
Hist3h2a	0.189	0.157	0.0720642	1	nonDEG	0	0	3
Ypel2	0.03	0.029	0.0719904	1	nonDEG	2	3	20
Psmb7	0.922	0.858	0.0719704	1	nonDEG	4	0	14
Eef1d	0.993	0.965	0.0719091	1	nonDEG	1	0	3
Rnf187	0.898	0.834	0.0718221	1	nonDEG	0	0	4
Tpm3-rs7	0.169	0.163	0.0716232	1	nonDEG	0	0	0
Rabl3	0.168	0.145	0.0714916	1	nonDEG	0	0	1
Sar1b	0.779	0.721	0.0714247	1	nonDEG	3	0	11
Psph	0.642	0.605	0.07127	1	nonDEG	2	0	7
Psma6	0.956	0.913	0.0712117	1	nonDEG	3	2	17
Terf1	0.571	0.541	0.0708494	1	nonDEG	0	0	2
Nck1	0.478	0.436	0.0704413	1	nonDEG	1	0	3
Cacfd1	0.265	0.233	0.0699422	1	nonDEG	0	0	4
Hint1	0.999	0.994	0.0699368	1	nonDEG	0	0	5
Slc25a5	0.996	0.991	0.0699112	1	nonDEG	0	0	13
Tchp	0.166	0.142	0.0697565	1	nonDEG	0	0	6
Uqcc3	0.851	0.791	0.0697385	1	nonDEG	0	1	2
Ftsj1	0.354	0.311	0.0697052	1	nonDEG	0	0	2
Mctp2	0.106	0.105	0.0695635	1	nonDEG	7	4	16
Etfa	0.829	0.765	0.0695491	1	nonDEG	0	0	8
Rtf1	0.931	0.884	0.0693504	1	nonDEG	0	0	4
Nars	0.874	0.869	0.0691911	1	nonDEG	0	0	10
Bola3	0.871	0.814	0.069178	1	nonDEG	0	2	9
Dap	0.745	0.703	0.0691511	1	nonDEG	2	5	22
Mat2b	0.747	0.701	0.0691418	1	nonDEG	1	1	5
Eif3h	0.997	1	0.0691357	1	nonDEG	1	1	15
Nsfl1c	0.745	0.677	0.0691286	1	nonDEG	1	0	4
Dnmt3b	0.631	0.573	0.0690613	1	nonDEG	0	1	6
Cct5	0.991	0.965	0.0690575	1	nonDEG	0	0	4
Tacc2	0.092	0.093	0.0689668	1	nonDEG	0	1	13
C530050E15Rik	0.012	0.015	0.0689582	1	nonDEG	0	0	0
Tmem35b	0.149	0.134	0.06894	1	nonDEG	0	0	1
1810009A15Rik	0.207	0.172	0.0688657	1	nonDEG	0	1	1
Uqcrh	0.998	0.991	0.0686757	1	nonDEG	0	0	6
Tmem106a	0.026	0.029	0.0686102	1	nonDEG	0	0	7
Gm48619	0.01	0.012	0.0686087	1	nonDEG	0	0	0
2610524H06Rik	0.104	0.07	0.0685189	1	nonDEG	0	0	2
Vbp1	0.815	0.744	0.0684867	1	nonDEG	0	0	1
Siah1a	0.311	0.262	0.0684167	1	nonDEG	1	2	19
Il12rb2	0.265	0.215	0.0683157	1	nonDEG	0	5	11
Tatdn3	0.111	0.11	0.0683072	1	nonDEG	0	0	2
Mcoln1	0.087	0.073	0.0680917	1	nonDEG	0	0	1
Ddx19a	0.579	0.529	0.0680768	1	nonDEG	2	0	13
Ndufaf7	0.431	0.398	0.0680564	1	nonDEG	0	0	7
Pgk1	0.986	0.959	0.0679156	1	nonDEG	0	0	7
Polr3k	0.87	0.788	0.0677462	1	nonDEG	0	0	1
Chmp6	0.512	0.468	0.0677298	1	nonDEG	5	2	32
Pold1	0.564	0.512	0.0676366	1	nonDEG	0	0	4
Ccdc32	0.381	0.392	0.0675915	1	nonDEG	1	0	7
Dut	0.97	0.922	0.0675387	1	nonDEG	4	0	19
Txndc9	0.815	0.75	0.0672762	1	nonDEG	0	0	3
Serf1	0.638	0.596	0.0671223	1	nonDEG	0	0	3
Pih1d1	0.685	0.619	0.0671218	1	nonDEG	0	0	1
Mrpl14	0.924	0.887	0.0669911	1	nonDEG	0	0	12
Vps72	0.686	0.631	0.0669334	1	nonDEG	0	0	3
Qtrt1	0.309	0.279	0.0668963	1	nonDEG	0	1	4
Egln1	0.793	0.718	0.0667941	1	nonDEG	0	4	5
Rpl8	1	1	0.0667035	1	nonDEG	0	0	6
Phkg2	0.301	0.256	0.066632	1	nonDEG	0	0	1
Bet1l	0.408	0.407	0.0665581	1	nonDEG	0	0	4
Tysnd1	0.426	0.39	0.0665495	1	nonDEG	0	0	4
0610040B10Rik	0.164	0.151	0.0664071	1	nonDEG	0	0	0
Zfp82	0.044	0.049	0.0663616	1	nonDEG	0	0	3
Gpank1	0.421	0.395	0.0662163	1	nonDEG	0	0	1
Ncbp2	0.749	0.677	0.0660169	1	nonDEG	0	0	5
Rexo2	0.929	0.884	0.0659989	1	nonDEG	0	0	7
Snx15	0.369	0.337	0.0659177	1	nonDEG	0	0	3
Rbm18	0.297	0.279	0.0657672	1	nonDEG	2	0	9
Gm17745	0.097	0.076	0.0656653	1	nonDEG	0	0	0
Cdk6	0.987	0.922	0.0655818	1	nonDEG	0	7	32
Cmc1	0.766	0.712	0.065564	1	nonDEG	0	0	11
Srp68	0.785	0.727	0.0653431	1	nonDEG	0	1	5
Arfrp1	0.674	0.578	0.0652834	1	nonDEG	0	0	4
Eif1ax	0.963	0.892	0.0651203	1	nonDEG	0	0	8
Abi3	0.626	0.532	0.0651132	1	nonDEG	0	1	7
Aak1	0.378	0.36	0.0650752	1	nonDEG	1	3	15
Snrpd1	0.988	0.953	0.0650739	1	nonDEG	0	0	2
Chmp5	0.739	0.645	0.0650149	1	nonDEG	1	0	1
Zcchc10	0.473	0.442	0.0648937	1	nonDEG	2	0	3
Psma5	0.978	0.933	0.0648494	1	nonDEG	1	0	1
Ctnnbl1	0.668	0.596	0.0647163	1	nonDEG	1	0	5
Rps3	1	1	0.0647107	1	nonDEG	0	1	5
Rps3a1	1	1	0.0646426	1	nonDEG	0	2	12
Zw10	0.297	0.262	0.0646014	1	nonDEG	0	0	5
Med4	0.675	0.587	0.0644548	1	nonDEG	0	0	14
Ndc80	0.471	0.384	0.0644061	1	nonDEG	0	0	3
Slc3a2	0.83	0.77	0.0643164	1	nonDEG	0	1	11
Cd247	0.016	0.009	0.0642736	1	nonDEG	0	5	16
1700056E22Rik	0.06	0.058	0.0641791	1	nonDEG	0	3	11
Tsc22d2	0.334	0.314	0.0641696	1	nonDEG	2	0	11
Myef2	0.484	0.451	0.0640623	1	nonDEG	0	0	1
Eif3f	0.998	0.994	0.0640295	1	nonDEG	0	0	7
AW146154	0.132	0.105	0.0639072	1	nonDEG	0	0	2
U2af2	0.852	0.788	0.0638846	1	nonDEG	0	0	4
Ccdc12	0.966	0.924	0.0638623	1	nonDEG	0	1	21
Cenph	0.669	0.599	0.0638105	1	nonDEG	0	0	2
Sp2	0.219	0.209	0.0638062	1	nonDEG	0	0	10
Tmem109	0.459	0.416	0.0638038	1	nonDEG	0	0	3
Ppp1r16a	0.075	0.076	0.0637868	1	nonDEG	0	1	3
Kctd1	0.279	0.262	0.0637738	1	nonDEG	0	3	40
1700017B05Rik	0.541	0.5	0.0635216	1	nonDEG	1	1	18
Ctif	0.047	0.044	0.0634921	1	nonDEG	2	2	39
Zfp112	0.016	0.012	0.0634724	1	nonDEG	0	0	2
Hspe1	0.997	0.988	0.0634152	1	nonDEG	0	0	2
Usp3	0.685	0.631	0.0634062	1	nonDEG	1	4	15
Smim10l2a	0.029	0.017	0.0633888	1	nonDEG	0	0	2
Tmem123	0.578	0.564	0.0630098	1	nonDEG	0	1	10
Mettl1	0.703	0.666	0.0629663	1	nonDEG	0	0	1
Cyc1	0.907	0.858	0.0629475	1	nonDEG	0	1	3
Eif5a	0.999	0.991	0.0628889	1	nonDEG	0	0	7
Ccdc77	0.354	0.328	0.0624827	1	nonDEG	0	0	5
Rpl21	1	1	0.0623963	1	nonDEG	0	0	5
Srd5a3	0.221	0.18	0.0623482	1	nonDEG	2	0	6
Tfb2m	0.481	0.442	0.0621244	1	nonDEG	0	0	3
B3gntl1	0.08	0.076	0.0621113	1	nonDEG	0	0	20
Idh3g	0.923	0.878	0.06204	1	nonDEG	0	0	1
Nxt1	0.841	0.776	0.0619201	1	nonDEG	0	3	13
Mrpl30	0.944	0.898	0.0618627	1	nonDEG	0	0	3
Ust	0.068	0.032	0.0616609	1	nonDEG	0	8	44
Oaz1	1	0.997	0.0615108	1	nonDEG	0	1	7
Exosc3	0.861	0.802	0.0614902	1	nonDEG	0	0	4
Utp4	0.435	0.395	0.0612671	1	nonDEG	0	0	4
Atp5o	0.751	0.779	0.0612493	1	nonDEG	3	2	32
Slco3a1	0.693	0.634	0.0611975	1	nonDEG	1	1	41
Fam234b	0.132	0.113	0.0611864	1	nonDEG	0	2	8
Fam208a	0.076	0.064	0.0610689	1	nonDEG	0	6	22
Leng1	0.237	0.235	0.0607864	1	nonDEG	0	0	3
Carmil2	0.22	0.195	0.0606332	1	nonDEG	0	1	4
Pebp1	0.996	0.988	0.0605737	1	nonDEG	0	0	12
Mllt11	0.249	0.227	0.0603643	1	nonDEG	0	0	4
Phf5a	0.945	0.878	0.0602697	1	nonDEG	0	0	1
Hdhd2	0.574	0.503	0.0602614	1	nonDEG	1	0	4
Rpl19	1	1	0.0602164	0.122627	nonDEG	0	2	7
Zfp712	0.065	0.041	0.0599014	1	nonDEG	0	0	2
Selplg	0.815	0.773	0.0598408	1	nonDEG	0	2	18
Epsti1	0.819	0.738	0.0598359	1	nonDEG	1	1	5
Sirt6	0.191	0.18	0.0597882	1	nonDEG	0	0	0
Ikbkg	0.232	0.186	0.0596255	1	nonDEG	0	0	2
Zgrf1	0.215	0.201	0.0595346	1	nonDEG	0	0	6
Sept9	0.828	0.747	0.0595284	1	nonDEG	2	7	57
Sp3os	0.346	0.308	0.0595258	1	nonDEG	0	0	0
Eef1b2	1	0.997	0.0593563	1	nonDEG	0	0	2
Itgb1bp1	0.57	0.544	0.0592884	1	nonDEG	6	0	14
AW112010	0.75	0.706	0.0592323	1	nonDEG	0	0	0
Trip13	0.504	0.465	0.0590484	1	nonDEG	0	0	5
Faim	0.641	0.596	0.0590286	1	nonDEG	0	0	5
Zfp414	0.377	0.337	0.0590169	1	nonDEG	0	0	4
Mapk1ip1	0.115	0.096	0.0589117	1	nonDEG	1	0	5
Rplp0	1	1	0.0588087	1	nonDEG	0	2	16
Mnd1	0.367	0.32	0.0587383	1	nonDEG	0	1	7
Pdap1	0.957	0.936	0.058675	1	nonDEG	0	0	7
Arhgdib	1	0.988	0.0586706	1	nonDEG	0	0	7
Chmp1a	0.491	0.427	0.0586081	1	nonDEG	0	0	5
Coq8b	0.169	0.174	0.0583177	1	nonDEG	0	0	4
Usf1	0.507	0.459	0.058163	1	nonDEG	0	1	3
Nudcd3	0.647	0.625	0.0580762	1	nonDEG	1	0	11
Steap3	0.259	0.247	0.0579784	1	nonDEG	0	0	12
Rps7	1	1	0.0579533	1	nonDEG	0	0	3
Mterf1b	0.054	0.052	0.0578141	1	nonDEG	2	0	9
AC140186.1	0.03	0.032	0.0577859	1	nonDEG	0	0	0
Uqcrc1	0.914	0.86	0.0577452	1	nonDEG	0	0	1
B3gat2	0.026	0.026	0.0576857	1	nonDEG	0	0	10
Dbf4	0.682	0.64	0.0576768	1	nonDEG	0	0	4
Sf3b6	0.991	0.974	0.0575982	1	nonDEG	0	0	5
Ptrh2	0.766	0.709	0.0575944	1	nonDEG	0	1	7
Hadhb	0.74	0.669	0.0574952	1	nonDEG	0	0	5
Arfgef2	0.201	0.198	0.0571803	1	nonDEG	1	2	15
Higd2a	0.894	0.837	0.0571198	1	nonDEG	0	0	2
Mtpn	0.949	0.933	0.0570028	1	nonDEG	0	0	8
Psmb4	0.984	0.942	0.0568325	1	nonDEG	0	0	8
Sigirr	0.317	0.297	0.0567512	1	nonDEG	0	0	4
Dbi	0.977	0.919	0.0565675	1	nonDEG	1	0	5
Zbtb24	0.237	0.23	0.0565465	1	nonDEG	0	0	2
Fyttd1	0.673	0.602	0.0562906	1	nonDEG	0	0	2
2810004N23Rik	0.836	0.77	0.0562671	1	nonDEG	0	0	4
Ndufs3	0.882	0.811	0.0562646	1	nonDEG	0	0	7
Tmem8b	0.012	0.009	0.0562636	1	nonDEG	0	0	2
Pin1	0.875	0.808	0.0562311	1	nonDEG	0	1	4
Rbm42	0.705	0.654	0.0560194	1	nonDEG	0	0	1
E130307A14Rik	0.146	0.137	0.055934	1	nonDEG	0	0	0
Mrps36	0.814	0.753	0.0559115	1	nonDEG	0	0	2
C1d	0.902	0.852	0.0559005	1	nonDEG	0	0	4
Ly9	0.079	0.078	0.0558651	1	nonDEG	0	0	16
Odf2	0.455	0.451	0.055683	1	nonDEG	0	0	4
Stim2	0.264	0.235	0.0555786	1	nonDEG	2	4	13
Trmt10a	0.387	0.363	0.0554796	1	nonDEG	0	0	5
Dusp11	0.766	0.706	0.0554641	1	nonDEG	0	0	6
Abcd1	0.289	0.273	0.055319	1	nonDEG	0	1	4
Aimp2	0.628	0.584	0.0551977	1	nonDEG	0	0	1
Brk1	0.98	0.959	0.0548879	1	nonDEG	0	0	2
Dph7	0.23	0.215	0.0547952	1	nonDEG	0	0	3
Fam129b	0.256	0.198	0.0547415	1	nonDEG	1	2	24
Casp9	0.111	0.105	0.0545729	1	nonDEG	0	0	7
Cenpf	0.59	0.52	0.0545591	1	nonDEG	1	0	5
Brpf3	0.081	0.076	0.0544327	1	nonDEG	0	2	3
Ttc13	0.33	0.308	0.0544081	1	nonDEG	0	1	4
Eif4a3	0.906	0.86	0.0544048	1	nonDEG	0	0	4
Erg28	0.824	0.759	0.0543598	1	nonDEG	0	0	2
Mff	0.808	0.744	0.0543127	1	nonDEG	0	0	6
Rnaseh2c	0.943	0.872	0.0541371	1	nonDEG	0	1	4
Iqcg	0.049	0.038	0.0540608	1	nonDEG	0	1	7
Mllt1	0.267	0.256	0.054007	1	nonDEG	0	0	9
Asb3	0.235	0.203	0.0539936	1	nonDEG	0	0	2
Zfp157	0.252	0.201	0.0539678	1	nonDEG	0	0	2
Aasdhppt	0.672	0.625	0.0538877	1	nonDEG	0	0	2
Poldip2	0.682	0.619	0.0538293	1	nonDEG	0	0	4
Fkbp4	0.947	0.907	0.0537593	1	nonDEG	0	0	5
Mrps18a	0.801	0.776	0.0537476	1	nonDEG	1	0	12
Ddx59	0.108	0.096	0.0536898	1	nonDEG	0	0	4
Lamtor2	0.958	0.919	0.0536509	1	nonDEG	0	0	2
Hcfc1r1	0.561	0.526	0.0535921	1	nonDEG	0	0	4
Smarcd1	0.687	0.648	0.0533957	1	nonDEG	0	0	7
Rer1	0.932	0.878	0.0533561	1	nonDEG	0	0	4
Zfp729a	0.212	0.166	0.053326	1	nonDEG	0	0	1
Slc35b2	0.6	0.541	0.0530994	1	nonDEG	0	0	5
Cd24a	0.851	0.782	0.0530978	1	nonDEG	1	6	24
Shf	0.075	0.064	0.0529079	1	nonDEG	1	0	13
Ppp1r14b	0.991	0.965	0.0528942	1	nonDEG	0	0	4
Hist1h1e	0.761	0.706	0.0528512	1	nonDEG	0	0	0
Gm16973	0.037	0.038	0.0528339	1	nonDEG	0	0	0
Rpl13	1	1	0.0526824	1	nonDEG	1	0	6
Mterf4	0.308	0.291	0.0525583	1	nonDEG	0	1	3
1810059H22Rik	0.013	0.015	0.0525117	1	nonDEG	0	0	0
2310022A10Rik	0.208	0.172	0.0524861	1	nonDEG	0	0	0
Tmem19	0.263	0.238	0.0524395	1	nonDEG	0	1	6
Glrx5	0.922	0.875	0.0521849	1	nonDEG	1	0	24
Sh3bp5l	0.144	0.128	0.0521544	1	nonDEG	0	0	3
Adora2b	0.02	0.015	0.0520207	1	nonDEG	3	1	19
2310040G24Rik	0.171	0.145	0.0517888	1	nonDEG	0	0	0
Drg2	0.449	0.39	0.051741	1	nonDEG	1	0	4
Rps4x	1	1	0.0517014	1	nonDEG	0	0	3
B3galt4	0.087	0.073	0.0516755	1	nonDEG	0	0	3
Mrpl20	0.961	0.907	0.0516562	1	nonDEG	0	0	2
Mvb12a	0.759	0.718	0.0516454	1	nonDEG	0	0	1
Ints1	0.482	0.439	0.0514069	1	nonDEG	0	0	9
Cd34	0.963	0.907	0.0513348	1	nonDEG	2	1	15
Fkbp2	0.866	0.828	0.0512927	1	nonDEG	0	0	2
1190007I07Rik	0.793	0.744	0.0511732	1	nonDEG	0	0	1
Txndc17	0.923	0.892	0.0509952	1	nonDEG	0	0	3
Serhl	0.413	0.416	0.050957	1	nonDEG	0	2	10
Irf2bpl	0.287	0.247	0.0509135	1	nonDEG	0	11	34
Ccdc15	0.202	0.18	0.0507414	1	nonDEG	0	0	0
Bax	0.922	0.875	0.0503997	1	nonDEG	0	0	5
Zfp217	0.365	0.34	0.0503874	1	nonDEG	1	13	48
Pctp	0.275	0.273	0.050254	1	nonDEG	0	0	4
H2afj	0.976	0.953	0.0502312	1	nonDEG	0	0	3
Pitpnc1	0.707	0.648	0.0501551	1	nonDEG	1	3	20
Zbtb8os	0.813	0.756	0.050147	1	nonDEG	0	1	5
Sms	0.919	0.86	0.0499952	1	nonDEG	0	0	3
Wdr77	0.674	0.61	0.0499807	1	nonDEG	0	0	2
Trpv2	0.321	0.235	0.0499419	1	nonDEG	0	1	21
BC051226	0.257	0.233	0.0498224	1	nonDEG	0	0	0
Tmem110	0.034	0.038	0.049819	1	nonDEG	0	0	8
Tube1	0.195	0.172	0.0497436	1	nonDEG	0	0	1
Kif18b	0.185	0.18	0.0496069	1	nonDEG	0	0	3
Nxn	0.473	0.459	0.0493953	1	nonDEG	1	0	9
Rubcnl	0.068	0.07	0.0493238	1	nonDEG	1	2	18
Abr	0.39	0.334	0.0492945	1	nonDEG	0	8	28
Tsfm	0.744	0.712	0.0492429	1	nonDEG	0	0	4
4930426L09Rik	0.008	0.012	0.0492075	1	nonDEG	1	2	12
Nubpl	0.328	0.297	0.0491683	1	nonDEG	1	3	10
Entpd7	0.191	0.189	0.0491505	1	nonDEG	0	1	2
Srp72	0.874	0.82	0.0491438	1	nonDEG	0	0	3
Dedd	0.28	0.27	0.0491185	1	nonDEG	0	0	4
Nfatc1	0.452	0.413	0.0490867	1	nonDEG	4	10	30
Commd7	0.861	0.82	0.0489965	1	nonDEG	0	0	17
C430049B03Rik	0.144	0.125	0.048952	1	nonDEG	0	0	0
Acad9	0.281	0.276	0.0488797	1	nonDEG	0	0	6
Ubl7	0.396	0.366	0.0488641	1	nonDEG	1	1	8
Rpn2	0.904	0.831	0.0487197	1	nonDEG	0	0	2
I730030J21Rik	0.44	0.392	0.048705	1	nonDEG	0	0	0
Dnajc9	0.93	0.86	0.0486913	1	nonDEG	0	0	4
Gm17552	0.026	0.017	0.0486709	1	nonDEG	0	0	0
Zfp113	0.325	0.297	0.0486503	1	nonDEG	0	0	3
Setmar	0.045	0.038	0.048591	1	nonDEG	0	0	3
Mrto4	0.847	0.791	0.04831	1	nonDEG	0	0	6
Slc4a2	0.157	0.154	0.048308	1	nonDEG	0	1	3
Ctcf	0.94	0.904	0.0483071	1	nonDEG	0	1	13
Kifc5b	0.121	0.099	0.0482676	1	nonDEG	0	0	6
Tgds	0.198	0.189	0.0482024	1	nonDEG	1	0	5
Tspan13	0.986	0.945	0.0480404	1	nonDEG	0	5	8
B930036N10Rik	0.295	0.276	0.0480136	1	nonDEG	0	0	0
Dmac2	0.409	0.384	0.0479077	1	nonDEG	0	0	0
Cyp20a1	0.325	0.311	0.0478366	1	nonDEG	0	1	7
Psmd13	0.896	0.843	0.0478304	1	nonDEG	0	0	4
Cenpa	0.696	0.634	0.0478119	1	nonDEG	0	0	4
Gtf2h5	0.923	0.869	0.0476866	1	nonDEG	0	2	2
Anp32a	0.982	0.962	0.0474928	1	nonDEG	6	1	29
Gm45311	0.009	0.012	0.0472008	1	nonDEG	0	0	0
Selenoh	0.97	0.942	0.0471956	1	nonDEG	0	0	2
Copz1	0.796	0.738	0.0471289	1	nonDEG	0	0	13
Npm3	0.938	0.89	0.0470838	1	nonDEG	0	1	2
Rabggta	0.203	0.198	0.0467172	1	nonDEG	0	0	3
Tma7	0.997	0.983	0.0466848	1	nonDEG	0	0	1
Nrde2	0.276	0.256	0.0466143	1	nonDEG	0	0	11
Cep70	0.351	0.352	0.0465424	1	nonDEG	1	1	4
Sc5d	0.301	0.276	0.0465275	1	nonDEG	0	3	8
Klhl21	0.142	0.134	0.0464198	1	nonDEG	0	0	5
Rassf2	0.436	0.41	0.0463154	1	nonDEG	1	1	18
Prpf38a	0.729	0.689	0.046266	1	nonDEG	0	1	1
Galns	0.119	0.108	0.0462581	1	nonDEG	0	0	3
Timm10	0.714	0.642	0.0461905	1	nonDEG	0	0	3
Fundc2	0.918	0.875	0.0460879	1	nonDEG	1	0	1
Cfl1	1	0.994	0.0460532	1	nonDEG	0	0	6
Cript	0.834	0.782	0.0459233	1	nonDEG	0	0	8
Zmiz1	0.782	0.741	0.0457221	1	nonDEG	3	10	74
Taf9	0.027	0.023	0.0456999	1	nonDEG	0	0	2
Zc3hc1	0.389	0.39	0.0456304	1	nonDEG	0	2	7
Ruvbl2	0.82	0.753	0.0455425	1	nonDEG	0	0	4
Rhbdd3	0.257	0.247	0.0453033	1	nonDEG	0	0	4
Fam214a	0.159	0.134	0.0450605	1	nonDEG	1	0	14
Pmpcb	0.728	0.686	0.0450042	1	nonDEG	0	0	2
Gins1	0.411	0.398	0.0449436	1	nonDEG	0	0	4
Miga2	0.074	0.064	0.0447692	1	nonDEG	0	0	3
Hnrnpm	0.969	0.939	0.0447272	1	nonDEG	1	1	5
Ap3m2	0.052	0.055	0.0446985	1	nonDEG	0	5	8
Ube2i	0.988	0.956	0.0446655	1	nonDEG	0	0	5
Rack1	1	1	0.0445971	1	nonDEG	0	0	11
1110020A21Rik	0.046	0.041	0.0445481	1	nonDEG	0	0	0
5430416N02Rik	0.334	0.302	0.0443864	1	nonDEG	0	0	0
Arhgef10	0.031	0.029	0.0443607	1	nonDEG	1	6	22
Cops3	0.883	0.831	0.0442927	1	nonDEG	0	1	3
Gm15013	0.028	0.029	0.0442364	1	nonDEG	0	0	3
Ddx41	0.634	0.547	0.0441676	1	nonDEG	0	0	1
Tmem223	0.668	0.654	0.0440707	1	nonDEG	0	0	0
Rhog	0.821	0.776	0.0440596	1	nonDEG	0	1	7
Pdrg1	0.864	0.817	0.0440412	1	nonDEG	0	0	3
Atp6v1d	0.767	0.727	0.0440268	1	nonDEG	0	1	7
Sf3b5	0.974	0.93	0.0439784	1	nonDEG	0	0	8
Cbx1	0.986	0.965	0.0438816	1	nonDEG	0	0	7
Dctn6	0.626	0.57	0.0437205	1	nonDEG	0	3	7
Zfp524	0.291	0.267	0.0435271	1	nonDEG	0	0	2
Atp5d	0.993	0.983	0.0433774	1	nonDEG	0	1	3
Atat1	0.248	0.227	0.0433391	1	nonDEG	0	0	3
Dscr3	0.05	0.049	0.0432516	1	nonDEG	4	1	8
Pfdn2	0.947	0.904	0.0428925	1	nonDEG	0	0	4
Lmf1	0.219	0.198	0.0427719	1	nonDEG	0	2	6
Eed	0.725	0.651	0.0427368	1	nonDEG	1	1	13
Eif4e2	0.904	0.858	0.042695	1	nonDEG	0	0	4
Gm50322	0.037	0.032	0.0425952	1	nonDEG	0	0	0
Mrpl9	0.663	0.631	0.0424673	1	nonDEG	0	0	3
Tomm5	0.961	0.936	0.0424279	1	nonDEG	2	0	3
Cdc26	0.951	0.913	0.0423618	1	nonDEG	0	0	2
Tkfc	0.213	0.201	0.0422979	1	nonDEG	0	0	6
Nabp1	0.185	0.151	0.0420901	1	nonDEG	3	3	25
Fancl	0.309	0.299	0.0418431	1	nonDEG	0	0	4
Naa20	0.795	0.776	0.0418325	1	nonDEG	1	1	8
Rp9	0.97	0.927	0.0417546	1	nonDEG	0	1	2
Abcb6	0.039	0.044	0.0417538	1	nonDEG	0	0	2
Akr1a1	0.972	0.93	0.04172	1	nonDEG	0	0	8
Vma21	0.699	0.634	0.0417139	1	nonDEG	0	0	1
Rassf7	0.107	0.102	0.0416802	1	nonDEG	0	0	3
Nol6	0.35	0.328	0.0415351	1	nonDEG	0	0	3
Xpnpep1	0.412	0.372	0.0414787	1	nonDEG	0	0	10
Mrpl37	0.401	0.369	0.041464	1	nonDEG	1	2	19
Psmc6	0.925	0.872	0.0413732	1	nonDEG	0	0	1
Tmem268	0.115	0.087	0.0412714	1	nonDEG	0	1	9
Eif1ad	0.868	0.808	0.0412649	1	nonDEG	0	0	3
Rexo4	0.461	0.424	0.0412257	1	nonDEG	1	0	2
Dars	0.85	0.794	0.0412052	1	nonDEG	0	4	11
Rpf2	0.665	0.596	0.0411855	1	nonDEG	0	2	7
Cdkl3	0.107	0.102	0.0411742	1	nonDEG	0	1	11
Ak2	0.961	0.916	0.0411578	1	nonDEG	2	2	19
Clta	0.995	0.974	0.0411173	1	nonDEG	0	2	7
2010320M18Rik	0.202	0.189	0.0411091	1	nonDEG	0	0	0
Ecd	0.57	0.509	0.0410692	1	nonDEG	0	0	5
Ing4	0.667	0.622	0.0408921	1	nonDEG	0	0	3
Cln3	0.234	0.233	0.0408	1	nonDEG	1	0	1
Pygo2	0.184	0.172	0.0405483	1	nonDEG	0	0	1
Atp5g2	0.999	1	0.0404712	1	nonDEG	0	0	6
Pttg1	0.45	0.401	0.0404627	1	nonDEG	1	1	11
Ncapg	0.535	0.474	0.0404289	1	nonDEG	2	0	4
Tbcc	0.461	0.445	0.0404224	1	nonDEG	1	2	11
Map2k2	0.901	0.855	0.0403599	1	nonDEG	0	0	3
Trappc5	0.812	0.773	0.0403504	1	nonDEG	0	0	3
Zmat2	0.927	0.901	0.0402821	1	nonDEG	0	0	5
Fam133b	0.862	0.826	0.040123	1	nonDEG	0	6	21
Mrgpra2a	0.013	0.023	0.0400986	1	nonDEG	0	1	2
Nedd8	0.991	0.965	0.0400605	1	nonDEG	0	0	1
Hist1h1c	0.615	0.576	0.039754	1	nonDEG	0	0	5
Zfp422	0.908	0.843	0.0396958	1	nonDEG	0	1	8
Hist2h2ac	0.508	0.512	0.0396424	1	nonDEG	0	0	0
Naxd	0.761	0.706	0.0395851	1	nonDEG	0	0	7
Tmem50a	0.955	0.878	0.0394702	1	nonDEG	0	1	4
Dnttip1	0.653	0.602	0.0394687	1	nonDEG	0	1	4
Unc50	0.713	0.689	0.0394644	1	nonDEG	0	2	12
Nrtn	0.084	0.067	0.0393863	1	nonDEG	0	0	6
Kif2a	0.808	0.788	0.0392685	1	nonDEG	4	5	44
Elf1	0.95	0.919	0.0392146	1	nonDEG	0	0	3
Nsun6	0.192	0.151	0.039196	1	nonDEG	1	0	13
Eef1a1	1	1	0.0390968	1	nonDEG	2	0	17
Dpm1	0.882	0.86	0.0390756	1	nonDEG	0	0	2
Gabarapl2	0.85	0.794	0.039051	1	nonDEG	0	0	6
Rnaseh2b	0.722	0.657	0.0389945	1	nonDEG	1	1	3
Zcrb1	0.936	0.895	0.0389518	1	nonDEG	0	1	3
Ppid	0.921	0.866	0.038935	1	nonDEG	0	0	2
Haghl	0.556	0.515	0.0389102	1	nonDEG	1	0	1
Helz2	0.08	0.078	0.0388617	1	nonDEG	0	0	2
Mrps23	0.803	0.747	0.0387946	1	nonDEG	1	0	25
Rab2b	0.211	0.189	0.0387468	1	nonDEG	0	0	3
Polr2f	0.953	0.916	0.038528	1	nonDEG	1	0	4
Nkap	0.686	0.59	0.0385093	1	nonDEG	0	0	5
Slc12a7	0.169	0.154	0.0383699	1	nonDEG	1	3	9
Ppp2r5e	0.535	0.526	0.0383196	1	nonDEG	0	1	9
Eef1akmt2	0.406	0.375	0.0382307	1	nonDEG	0	1	3
Tmco1	0.932	0.869	0.0381831	1	nonDEG	0	0	7
Gmppa	0.263	0.23	0.0381796	1	nonDEG	0	0	6
Zfp715	0.138	0.119	0.0381579	1	nonDEG	1	0	7
Arfgap2	0.568	0.544	0.0379998	1	nonDEG	2	0	5
Ciao1	0.466	0.43	0.0379628	1	nonDEG	0	0	2
Supt7l	0.209	0.195	0.0378382	1	nonDEG	0	0	2
Spint2	0.861	0.765	0.0377935	1	nonDEG	2	0	1
Zfp599	0.156	0.14	0.0377653	1	nonDEG	0	0	4
Lin9	0.376	0.343	0.0377566	1	nonDEG	0	1	5
Rpe	0.476	0.439	0.0377483	1	nonDEG	0	2	6
Sra1	0.693	0.657	0.0375915	1	nonDEG	0	0	4
Xrcc6	0.604	0.59	0.0375281	1	nonDEG	0	0	2
Eif1	0.999	0.997	0.0374312	1	nonDEG	0	0	11
Zcchc8	0.544	0.503	0.0374122	1	nonDEG	0	0	4
Nle1	0.378	0.355	0.0372149	1	nonDEG	0	0	2
Pcyt2	0.409	0.378	0.0369205	1	nonDEG	0	0	0
Gm4707	0.083	0.07	0.0369155	1	nonDEG	0	0	2
Cdc27	0.553	0.515	0.0368686	1	nonDEG	0	0	9
Prex1	0.478	0.433	0.0368639	1	nonDEG	3	12	59
Zfp330	0.769	0.712	0.036736	1	nonDEG	1	0	6
Ddx31	0.206	0.172	0.0367349	1	nonDEG	0	0	4
Lss	0.14	0.142	0.036593	1	nonDEG	1	0	6
Hars	0.585	0.602	0.0361013	1	nonDEG	0	0	2
Ap5b1	0.045	0.029	0.0360845	1	nonDEG	0	0	5
Fabp5	0.941	0.898	0.0359252	1	nonDEG	0	4	23
Alkbh1	0.809	0.75	0.0359028	1	nonDEG	1	0	8
Prpf3	0.388	0.372	0.0358357	1	nonDEG	0	0	4
Sf3a2	0.597	0.549	0.035715	1	nonDEG	0	0	4
Ttll4	0.215	0.195	0.035705	1	nonDEG	0	0	4
Rb1	0.237	0.227	0.0353925	1	nonDEG	1	2	8
Uchl3	0.883	0.837	0.0353136	1	nonDEG	0	0	3
Ddx18	0.878	0.808	0.0352055	1	nonDEG	0	0	1
Kras	0.879	0.855	0.0351078	1	nonDEG	1	2	20
Sub1	0.994	0.965	0.0350645	1	nonDEG	0	4	12
Tuba4a	0.905	0.878	0.0349771	1	nonDEG	1	1	4
Armcx4	0.047	0.041	0.0348387	1	nonDEG	2	1	7
Mrgbp	0.566	0.485	0.0348383	1	nonDEG	2	1	4
Tmem59	0.951	0.922	0.0347854	1	nonDEG	0	0	7
Rbm48	0.324	0.285	0.0346699	1	nonDEG	0	0	2
Med29	0.658	0.613	0.0346527	1	nonDEG	0	0	2
Mtfr1	0.442	0.404	0.0345844	1	nonDEG	0	2	11
Hsp90ab1	1	1	0.0343114	1	nonDEG	0	1	10
Ssu72	0.923	0.878	0.0342518	1	nonDEG	1	0	4
Rps14	1	1	0.0342004	1	nonDEG	0	2	26
Ube2m	0.957	0.916	0.0341955	1	nonDEG	0	0	5
Tmem154	0.126	0.113	0.0341376	1	nonDEG	1	3	14
2310058D17Rik	0.019	0.015	0.0340748	1	nonDEG	0	0	0
Trp53	0.964	0.919	0.0338532	1	nonDEG	0	0	6
2610307P16Rik	0.307	0.247	0.0337536	1	nonDEG	0	0	0
Cnot3	0.718	0.642	0.0336611	1	nonDEG	0	0	4
Eif4a1	0.999	0.997	0.0334914	1	nonDEG	0	0	2
Setd3	0.65	0.584	0.0333619	1	nonDEG	0	0	10
Amz1	0.042	0.044	0.0333366	1	nonDEG	1	0	16
Tomm22	0.962	0.93	0.0333265	1	nonDEG	0	0	3
Psmd4	0.956	0.913	0.0333226	1	nonDEG	1	0	6
Gm17586	0.026	0.029	0.0332068	1	nonDEG	0	0	0
Vcpkmt	0.199	0.18	0.0330709	1	nonDEG	0	5	38
Cip2a	0.302	0.273	0.0330218	1	nonDEG	0	0	0
Txnl4b	0.065	0.058	0.0328527	1	nonDEG	0	0	2
Fam98c	0.6	0.532	0.0327511	1	nonDEG	0	0	4
Fbl	0.971	0.927	0.0327348	1	nonDEG	0	0	6
Def6	0.836	0.776	0.0327264	1	nonDEG	0	2	14
Arf5	0.991	0.974	0.0327085	1	nonDEG	0	0	3
Mtcp1	0.123	0.105	0.0326973	1	nonDEG	1	0	1
Chrnb2	0.011	0.012	0.0325165	1	nonDEG	0	0	1
Hint3	0.396	0.355	0.0324819	1	nonDEG	0	0	9
Gtf3a	0.931	0.869	0.0324299	1	nonDEG	4	0	6
Enah	0.042	0.032	0.0323775	1	nonDEG	2	3	19
Cetn2	0.74	0.695	0.0322311	1	nonDEG	0	0	2
Tmem243	0.395	0.366	0.0322212	1	nonDEG	0	4	7
Zfp873	0.156	0.142	0.0321958	1	nonDEG	0	0	1
Sept6	0.899	0.852	0.0321877	1	nonDEG	1	1	5
Bri3bp	0.864	0.823	0.0321592	1	nonDEG	0	0	8
Dhodh	0.347	0.326	0.0321027	1	nonDEG	0	0	4
Sept1	0.955	0.884	0.0320613	1	nonDEG	0	0	2
Mrpl47	0.395	0.36	0.0320018	1	nonDEG	0	0	2
Pdss1	0.285	0.279	0.0318851	1	nonDEG	1	4	5
Eloc	0.938	0.875	0.0318765	1	nonDEG	0	0	3
Gosr1	0.258	0.233	0.0317768	1	nonDEG	0	0	2
Hprt	0.952	0.919	0.0315774	1	nonDEG	2	1	10
Trip10	0.249	0.235	0.0315357	1	nonDEG	0	0	8
Pdcd10	0.903	0.846	0.0315319	1	nonDEG	0	1	5
Gpr84	0.039	0.035	0.0314691	1	nonDEG	0	1	15
Grcc10	0.83	0.837	0.031196	1	nonDEG	0	0	2
1700056N10Rik	0.029	0.02	0.0310955	1	nonDEG	0	0	0
Ggnbp1	0.031	0.032	0.0310901	1	nonDEG	0	3	11
Clns1a	0.879	0.817	0.0309705	1	nonDEG	1	2	3
Bola2	0.923	0.89	0.0309414	1	nonDEG	0	0	3
Noct	0.193	0.186	0.030876	1	nonDEG	0	1	27
Gfer	0.695	0.645	0.0308503	1	nonDEG	0	0	1
Sarnp	0.957	0.924	0.0306717	1	nonDEG	0	0	2
Psma3	0.991	0.985	0.0306537	1	nonDEG	0	0	5
Eipr1	0.429	0.39	0.0306313	1	nonDEG	0	0	0
Bloc1s4	0.391	0.392	0.0305933	1	nonDEG	1	0	12
Thnsl1	0.121	0.116	0.030559	1	nonDEG	0	0	0
Top3b	0.502	0.491	0.0305354	1	nonDEG	0	0	1
Me2	0.737	0.672	0.0303342	1	nonDEG	0	1	7
Rwdd2b	0.239	0.212	0.0303256	1	nonDEG	0	0	2
Acap3	0.114	0.105	0.0301426	1	nonDEG	0	0	5
Bsg	0.979	0.942	0.030125	1	nonDEG	0	0	2
Arl3	0.5	0.468	0.030113	1	nonDEG	1	1	13
Rfxank	0.124	0.128	0.0300982	1	nonDEG	0	0	1
Cope	0.89	0.849	0.0300301	1	nonDEG	0	0	3
Kcnn4	0.825	0.75	0.0299212	1	nonDEG	0	3	12
Rpp38	0.282	0.288	0.029918	1	nonDEG	0	0	5
Lrwd1	0.568	0.52	0.0298684	1	nonDEG	1	0	2
Dctpp1	0.962	0.919	0.0297316	1	nonDEG	2	0	6
Gpx4	0.991	0.974	0.0295269	1	nonDEG	1	0	10
Mpi	0.138	0.151	0.0295269	1	nonDEG	0	0	2
Bloc1s1	0.283	0.265	0.0294526	1	nonDEG	0	0	1
Gm7008	0.01	0.012	0.0294298	1	nonDEG	0	0	0
Asf1a	0.8	0.727	0.0293729	1	nonDEG	0	1	19
Hgh1	0.219	0.212	0.0292392	1	nonDEG	0	0	1
Mtpap	0.431	0.416	0.0290402	1	nonDEG	1	0	12
Kif4	0.434	0.416	0.0290302	1	nonDEG	0	0	1
Timm9	0.818	0.779	0.0290167	1	nonDEG	0	0	2
Lamtor4	0.922	0.866	0.0287433	1	nonDEG	0	0	5
Mier3	0.3	0.27	0.0287161	1	nonDEG	0	2	20
Csrnp2	0.034	0.035	0.0286585	1	nonDEG	0	0	3
Ap2a1	0.451	0.419	0.028622	1	nonDEG	0	0	4
Ada	0.412	0.404	0.0285966	1	nonDEG	1	2	11
Rnf150	0.173	0.157	0.0284555	1	nonDEG	0	0	20
Pfdn1	0.895	0.849	0.0284227	1	nonDEG	1	0	7
Tkt	0.99	0.974	0.0283226	1	nonDEG	3	1	16
Dynlrb1	0.951	0.895	0.0282702	1	nonDEG	0	0	3
Nudt6	0.282	0.247	0.0282633	1	nonDEG	0	0	5
Vps16	0.342	0.317	0.0281561	1	nonDEG	0	0	4
Cgrrf1	0.244	0.227	0.0281542	1	nonDEG	0	0	2
Adk	0.714	0.677	0.0281177	1	nonDEG	0	1	21
Arpc3	0.996	0.974	0.0281057	1	nonDEG	0	0	7
St13	0.967	0.948	0.0277982	1	nonDEG	0	0	3
Mtrf1	0.227	0.224	0.027622	1	nonDEG	0	1	2
Myl12a	0.967	0.919	0.0275529	1	nonDEG	0	0	3
Rbfa	0.816	0.733	0.0274934	1	nonDEG	2	0	5
Frg1	0.87	0.834	0.0271044	1	nonDEG	0	0	6
Hist2h2aa1	0.215	0.174	0.0270947	1	nonDEG	0	0	0
Bub1	0.474	0.436	0.0270264	1	nonDEG	0	0	5
Recql	0.395	0.375	0.026959	1	nonDEG	0	0	2
Nosip	0.491	0.448	0.0268926	1	nonDEG	0	0	2
Zfp773	0.026	0.032	0.0267111	1	nonDEG	0	0	1
Lias	0.516	0.445	0.0266829	1	nonDEG	0	0	5
Tmem241	0.068	0.073	0.0265742	1	nonDEG	2	0	24
G2e3	0.37	0.358	0.026573	1	nonDEG	2	0	5
Ly6e	0.997	0.977	0.0265126	1	nonDEG	0	7	16
Slc25a4	0.973	0.939	0.026414	1	nonDEG	0	0	5
Trip4	0.24	0.215	0.0262314	1	nonDEG	0	0	1
Ect2	0.405	0.352	0.0261412	1	nonDEG	3	0	6
Tmem97	0.651	0.59	0.0260402	1	nonDEG	1	2	5
Mtif2	0.508	0.468	0.0259439	1	nonDEG	0	0	1
Rab24	0.67	0.587	0.0257297	1	nonDEG	0	0	3
Slc11a2	0.141	0.122	0.0257103	1	nonDEG	0	1	9
Parpbp	0.156	0.134	0.0256221	1	nonDEG	0	0	1
Tmem160	0.948	0.904	0.0254511	1	nonDEG	1	0	13
Ndufaf3	0.476	0.459	0.0251843	1	nonDEG	0	0	5
Snrnp25	0.749	0.718	0.0250772	1	nonDEG	0	0	3
Sapcd2	0.227	0.224	0.024982	1	nonDEG	0	1	4
E4f1	0.24	0.221	0.0248873	1	nonDEG	0	0	2
Hnrnpa0	0.998	0.977	0.024831	1	nonDEG	1	1	6
Lin37	0.396	0.358	0.0247081	1	nonDEG	0	0	3
Wdr83	0.501	0.456	0.024657	1	nonDEG	0	0	3
Nif3l1	0.307	0.267	0.0245824	1	nonDEG	0	0	1
Mpp1	0.434	0.387	0.0245599	1	nonDEG	0	0	2
Arhgef4	0.061	0.047	0.0245522	1	nonDEG	0	0	10
Cct3	0.98	0.939	0.024503	1	nonDEG	0	0	1
Vav1	0.536	0.52	0.02441	1	nonDEG	0	4	13
Brd7	0.872	0.837	0.0243735	1	nonDEG	1	0	15
Gm9484	0.018	0.015	0.0243463	1	nonDEG	0	0	0
Srp14	0.984	0.953	0.0243262	1	nonDEG	2	3	21
Raly	0.966	0.913	0.0242311	1	nonDEG	0	2	4
Zfp69	0.066	0.052	0.024139	1	nonDEG	0	0	11
Vps33b	0.217	0.195	0.0239943	1	nonDEG	1	0	2
Zfp280c	0.33	0.308	0.0238831	1	nonDEG	0	0	5
Cenpx	0.934	0.887	0.0238185	1	nonDEG	0	0	3
Zfp64	0.299	0.238	0.0237816	1	nonDEG	0	1	17
Rccd1	0.157	0.11	0.0236291	1	nonDEG	0	0	4
Rab3il1	0.102	0.105	0.0235595	1	nonDEG	0	0	5
Yjefn3	0.011	0.015	0.0234989	1	nonDEG	0	0	1
Rpgr	0.124	0.125	0.0234421	1	nonDEG	0	0	1
Evi5l	0.071	0.064	0.0233994	1	nonDEG	0	0	8
Lpar2	0.052	0.047	0.0233424	1	nonDEG	0	0	3
Pif1	0.111	0.108	0.0233044	1	nonDEG	0	0	6
Spef1	0.026	0.023	0.0230615	1	nonDEG	0	0	3
Hgfac	0.021	0.026	0.023001	1	nonDEG	0	1	10
Cwc25	0.37	0.358	0.0229169	1	nonDEG	0	0	2
Taldo1	0.998	0.98	0.0228761	1	nonDEG	0	0	16
Txn1	1	0.988	0.0228212	1	nonDEG	0	0	5
Pcsk4	0.101	0.076	0.022747	1	nonDEG	0	0	3
Ube2n	0.915	0.892	0.0227455	1	nonDEG	0	0	5
Crnkl1	0.602	0.593	0.0227153	1	nonDEG	1	5	17
Esco2	0.484	0.436	0.0226833	1	nonDEG	0	0	2
Cr2	0.013	0.012	0.0226186	1	nonDEG	0	0	2
Hnrnpc	0.991	0.959	0.022514	1	nonDEG	0	0	6
Pde3b	0.454	0.358	0.0224916	1	nonDEG	0	8	15
Mrps26	0.87	0.82	0.022444	1	nonDEG	1	1	8
Med7	0.601	0.552	0.0223768	1	nonDEG	0	3	7
Spcs2	0.981	0.933	0.0222604	1	nonDEG	0	0	1
6720489N17Rik	0.061	0.058	0.0221886	1	nonDEG	0	0	4
Rpp25l	0.681	0.645	0.0221828	1	nonDEG	0	1	4
Wdr18	0.775	0.718	0.0221187	1	nonDEG	1	0	8
Tubd1	0.162	0.157	0.022079	1	nonDEG	0	2	22
Gm47754	0.115	0.105	0.0220706	1	nonDEG	0	0	0
Nufip1	0.608	0.57	0.0220291	1	nonDEG	0	3	12
Stx7	0.529	0.506	0.021908	1	nonDEG	0	1	7
Ube2cbp	0.11	0.11	0.0218386	1	nonDEG	1	0	9
Urb2	0.277	0.259	0.0218143	1	nonDEG	0	1	10
Ier5l	0.03	0.035	0.0217159	1	nonDEG	0	0	13
Itm2b	0.999	0.983	0.0216565	1	nonDEG	1	3	12
Ola1	0.919	0.875	0.0216188	1	nonDEG	0	2	18
Smim15	0.601	0.578	0.0214809	1	nonDEG	4	5	44
Zfp763	0.067	0.078	0.0214372	1	nonDEG	0	0	2
Thyn1	0.806	0.776	0.021286	1	nonDEG	0	0	6
Ntmt1	0.502	0.523	0.0211919	1	nonDEG	1	0	4
Rap1b	0.905	0.858	0.0210503	1	nonDEG	2	5	30
Ccnt2	0.518	0.497	0.0210373	1	nonDEG	0	2	6
Cox6a1	0.969	0.948	0.0208838	1	nonDEG	0	0	4
Rpl7	1	1	0.0208619	1	nonDEG	0	0	3
Ifitm2	0.999	0.997	0.0208455	1	nonDEG	0	0	2
Vegfb	0.495	0.471	0.0208157	1	nonDEG	0	1	2
Abhd10	0.286	0.273	0.0205793	1	nonDEG	2	0	6
Mitd1	0.484	0.468	0.0204879	1	nonDEG	0	1	2
Mcm6	0.919	0.887	0.0204677	1	nonDEG	0	2	2
Cxxc5	0.857	0.797	0.0204638	1	nonDEG	1	12	43
Mbd6	0.254	0.244	0.0203973	1	nonDEG	0	0	6
Tmub1	0.211	0.183	0.0203808	1	nonDEG	0	0	2
Prdx6	0.986	0.951	0.020338	1	nonDEG	0	2	14
Eef1e1	0.78	0.698	0.0202679	1	nonDEG	0	0	1
Zfp771	0.718	0.669	0.0201414	1	nonDEG	2	0	6
Pgam1	0.974	0.939	0.0199963	1	nonDEG	0	0	6
Bnip1	0.362	0.328	0.0199872	1	nonDEG	0	0	7
Mgst2	0.162	0.131	0.0199822	1	nonDEG	3	10	46
Dync1li1	0.513	0.465	0.0198408	1	nonDEG	0	0	6
Med19	0.657	0.613	0.019766	1	nonDEG	0	0	1
Usp22	0.607	0.541	0.0197022	1	nonDEG	0	0	9
Mrpl12	0.945	0.898	0.019686	1	nonDEG	0	0	1
Epc1	0.46	0.407	0.0196626	1	nonDEG	0	1	8
Nmral1	0.553	0.515	0.0196078	1	nonDEG	0	0	4
Dzip3	0.388	0.355	0.0195926	1	nonDEG	0	0	3
Cfap36	0.499	0.465	0.0194999	1	nonDEG	0	0	1
D17Wsu92e	0.088	0.081	0.0194583	1	nonDEG	0	1	12
Ssb	0.991	0.971	0.0194474	1	nonDEG	0	0	8
Ubc	0.963	0.936	0.0193118	1	nonDEG	0	0	12
Bccip	0.788	0.756	0.019071	1	nonDEG	0	0	2
Slc10a3	0.176	0.16	0.0187004	1	nonDEG	0	0	1
Tulp4	0.094	0.067	0.0186872	1	nonDEG	3	2	2
Ssbp4	0.831	0.797	0.0185178	1	nonDEG	0	0	7
Stip1	0.874	0.828	0.0185013	1	nonDEG	0	0	2
Rtn4r	0.066	0.052	0.0184198	1	nonDEG	1	2	21
Hyls1	0.149	0.128	0.0183911	1	nonDEG	0	0	3
Pgm2	0.385	0.369	0.0183646	1	nonDEG	1	0	9
Spout1	0.424	0.424	0.0181815	1	nonDEG	0	0	3
Cfap20	0.771	0.735	0.0180848	1	nonDEG	0	4	7
B230118H07Rik	0.645	0.631	0.0180689	1	nonDEG	0	0	0
Cct4	0.984	0.971	0.0178747	1	nonDEG	0	0	2
Derl1	0.594	0.573	0.017872	1	nonDEG	1	4	9
Cdk2ap1	0.875	0.84	0.0178665	1	nonDEG	1	1	9
Ccdc59	0.792	0.765	0.0176863	1	nonDEG	0	3	6
Mrpl55	0.703	0.68	0.0175198	1	nonDEG	0	0	1
Smu1	0.775	0.724	0.0175088	1	nonDEG	0	1	14
Xpo6	0.564	0.526	0.0172353	1	nonDEG	0	3	16
Gins2	0.678	0.634	0.017159	1	nonDEG	0	4	38
Wdr53	0.31	0.297	0.0171537	1	nonDEG	0	0	1
Csnk1g3	0.543	0.494	0.0170144	1	nonDEG	3	3	18
Smc2	0.825	0.776	0.0169517	1	nonDEG	0	0	2
Slc39a10	0.484	0.419	0.0167403	1	nonDEG	0	0	10
Emc8	0.832	0.776	0.0165846	1	nonDEG	0	1	3
Tmem41b	0.346	0.32	0.0165808	1	nonDEG	1	0	4
Gm20463	0.016	0.012	0.0164665	1	nonDEG	0	0	0
Nup35	0.36	0.346	0.0164307	1	nonDEG	0	0	4
Gm10101	0.036	0.029	0.0162909	1	nonDEG	0	0	0
Akr1c13	0.674	0.625	0.0160499	1	nonDEG	0	0	4
Cycs	0.927	0.892	0.0160434	1	nonDEG	1	1	18
Mgme1	0.405	0.355	0.016028	1	nonDEG	1	0	22
Emc6	0.941	0.872	0.0158621	1	nonDEG	0	0	6
Ccl25	0.254	0.241	0.0158489	1	nonDEG	1	0	1
Rara	0.205	0.154	0.0158037	1	nonDEG	0	8	24
Dph5	0.59	0.535	0.0156817	1	nonDEG	0	4	12
Itpa	0.702	0.657	0.0154812	1	nonDEG	0	0	2
Blcap	0.132	0.128	0.015265	1	nonDEG	1	0	2
Nmt1	0.67	0.605	0.015255	1	nonDEG	0	0	3
Rpl12	1	1	0.0152188	1	nonDEG	1	0	17
Slc39a6	0.549	0.523	0.0151299	1	nonDEG	0	0	4
Foxm1	0.247	0.241	0.0149828	1	nonDEG	0	1	2
Aar2	0.246	0.238	0.0148773	1	nonDEG	1	0	10
Kansl1l	0.284	0.253	0.0148549	1	nonDEG	0	2	10
Hdac3	0.536	0.526	0.014835	1	nonDEG	0	0	3
Bub1b	0.584	0.549	0.0147079	1	nonDEG	0	2	4
Itpkb	0.355	0.326	0.0146262	1	nonDEG	0	8	35
Gdap10	0.039	0.035	0.0144793	1	nonDEG	0	0	0
Atp13a3	0.676	0.625	0.0144107	1	nonDEG	0	2	19
Rps19bp1	0.7	0.648	0.0141863	1	nonDEG	0	0	3
Pgam5	0.363	0.323	0.0141756	1	nonDEG	0	0	2
Peak1	0.42	0.41	0.0141701	1	nonDEG	0	1	11
Zmat5	0.657	0.599	0.0140441	1	nonDEG	0	0	3
Naxe	0.719	0.663	0.0139908	1	nonDEG	0	0	1
Rap1a	0.949	0.904	0.0135498	1	nonDEG	1	2	14
Rfc2	0.939	0.892	0.0134983	1	nonDEG	0	0	9
Ubl3	0.557	0.541	0.0134902	1	nonDEG	0	6	42
Txlng	0.39	0.352	0.0134715	1	nonDEG	0	0	7
Pot1a	0.328	0.326	0.0134255	1	nonDEG	0	0	2
Dpy30	0.933	0.878	0.0133965	1	nonDEG	0	0	4
Abcb4	0.052	0.041	0.0133346	1	nonDEG	0	2	8
Rbbp4	0.962	0.913	0.013231	1	nonDEG	0	0	3
Nop58	0.955	0.91	0.0131196	1	nonDEG	0	0	4
Strn4	0.307	0.308	0.0130765	1	nonDEG	1	0	6
Hspa8	1	0.994	0.0129405	1	nonDEG	1	0	18
Plpp6	0.117	0.116	0.0128307	1	nonDEG	0	0	1
G3bp2	0.91	0.855	0.0128184	1	nonDEG	0	5	7
Ybx1	0.998	0.994	0.0127615	1	nonDEG	1	0	2
Gpi1	0.979	0.945	0.0126614	1	nonDEG	0	0	6
Dnaja1	0.987	0.968	0.0124633	1	nonDEG	0	0	3
Wdr61	0.832	0.779	0.012398	1	nonDEG	0	0	4
Efl1	0.385	0.36	0.012277	1	nonDEG	0	1	14
Mrps16	0.956	0.898	0.0122707	1	nonDEG	1	0	6
Jagn1	0.725	0.715	0.0122193	1	nonDEG	0	0	3
Trir	0.972	0.924	0.012194	1	nonDEG	0	0	4
Rbm39	0.998	0.988	0.0121253	1	nonDEG	0	0	3
Trim28	0.923	0.858	0.0120418	1	nonDEG	0	0	6
Dnajc2	0.965	0.942	0.0119262	1	nonDEG	0	0	3
Psmg2	0.734	0.724	0.0117636	1	nonDEG	0	2	4
Rapgef6	0.559	0.515	0.0116392	1	nonDEG	0	6	22
Ttc19	0.425	0.358	0.0115693	1	nonDEG	0	0	5
Iffo2	0.074	0.067	0.0115145	1	nonDEG	1	1	10
Mrps15	0.917	0.866	0.0114202	1	nonDEG	1	0	1
Phb2	0.979	0.951	0.0112839	1	nonDEG	0	0	6
Apobec3	0.911	0.895	0.0112525	1	nonDEG	0	2	13
Gm34574	0.043	0.035	0.0112517	1	nonDEG	0	0	0
Syvn1	0.158	0.169	0.0110158	1	nonDEG	0	0	4
0610010F05Rik	0.365	0.363	0.0109156	1	nonDEG	0	0	6
Zfp60	0.193	0.189	0.0108181	1	nonDEG	0	0	3
Srsf10	0.955	0.919	0.0106799	1	nonDEG	0	0	7
Map4k4	0.831	0.791	0.010669	1	nonDEG	0	7	24
Sfr1	0.974	0.936	0.0106643	1	nonDEG	0	0	5
Wdr70	0.479	0.433	0.010641	1	nonDEG	0	0	7
Ints14	0.361	0.355	0.0105992	1	nonDEG	0	0	3
Dad1	0.976	0.956	0.0105878	1	nonDEG	2	14	50
Ndufa8	0.962	0.924	0.0104133	1	nonDEG	3	0	5
Fam49b	0.928	0.887	0.0102612	1	nonDEG	4	6	34
Syce2	0.87	0.823	0.0102126	1	nonDEG	1	1	1
Tomm40	0.852	0.82	0.0100921	1	nonDEG	1	0	6
Cd47	0.998	0.991	0.0100764	1	nonDEG	3	5	38
Dcun1d5	0.924	0.884	0.0100667	1	nonDEG	0	0	5
Tsen34	0.583	0.576	0.00998091	1	nonDEG	0	0	3
Thoc2	0.858	0.849	0.00997822	1	nonDEG	1	1	7
Ddx58	0.3	0.276	0.00993749	1	nonDEG	0	1	6
Cndp2	0.433	0.401	0.00991125	1	nonDEG	1	1	2
Tst	0.233	0.256	0.00964351	1	nonDEG	1	0	3
Rpl14	1	1	0.00955113	1	nonDEG	1	0	29
Ubxn1	0.977	0.951	0.0095289	1	nonDEG	0	0	3
Vapa	0.969	0.93	0.00946114	1	nonDEG	2	1	9
Atg4b	0.392	0.384	0.00937357	1	nonDEG	0	0	2
Tesk2	0.048	0.055	0.00936649	1	nonDEG	0	0	6
Rps15	1	1	0.00904243	1	nonDEG	0	0	7
Gm26724	0.187	0.189	0.00902112	1	nonDEG	0	0	0
Esd	0.98	0.959	0.00887628	1	nonDEG	0	2	25
Gmnn	0.872	0.814	0.00885106	1	nonDEG	1	1	10
Slc5a3	0.158	0.157	0.00877348	1	nonDEG	0	0	7
Gng5	1	0.994	0.00876471	1	nonDEG	0	0	2
Med18	0.237	0.206	0.00866651	1	nonDEG	2	0	3
Srp9	0.986	0.951	0.00866335	1	nonDEG	0	1	12
Calhm2	0.226	0.218	0.00863501	1	nonDEG	0	0	8
Tax1bp3	0.336	0.294	0.00862591	1	nonDEG	0	0	5
Zfp605	0.113	0.116	0.00853827	1	nonDEG	0	0	3
Eif3j1	0.837	0.791	0.00849775	1	nonDEG	0	0	9
Hdac2	0.833	0.77	0.00845567	1	nonDEG	1	0	7
Dusp22	0.056	0.055	0.00839705	1	nonDEG	0	5	13
Gtf2h3	0.431	0.372	0.00838609	1	nonDEG	3	0	6
Nod1	0.079	0.061	0.00819602	1	nonDEG	0	1	13
Bcl7c	0.958	0.933	0.00818685	1	nonDEG	1	1	9
Cyth2	0.474	0.471	0.00815771	1	nonDEG	0	1	6
Tomm34	0.559	0.509	0.00776838	1	nonDEG	0	0	5
Sesn1	0.489	0.439	0.00770565	1	nonDEG	0	1	22
Cnn2	0.708	0.663	0.00767558	1	nonDEG	0	1	4
Dapk3	0.477	0.462	0.00746055	1	nonDEG	0	0	0
Pycard	0.958	0.892	0.0074066	1	nonDEG	0	2	3
Aph1b	0.04	0.041	0.00738677	1	nonDEG	0	0	4
Dhcr7	0.311	0.273	0.00736929	1	nonDEG	0	1	3
Smad7	0.837	0.756	0.00731354	1	nonDEG	3	14	70
Gle1	0.543	0.488	0.00718884	1	nonDEG	0	0	4
Uck1	0.332	0.291	0.00717677	1	nonDEG	0	0	3
Rpl29	1	1	0.00709148	1	nonDEG	1	0	12
Rheb	0.912	0.89	0.00702256	1	nonDEG	2	0	50
Mki67	0.741	0.735	0.00696823	1	nonDEG	0	4	48
Tcp1	0.984	0.953	0.00693356	1	nonDEG	0	0	1
Vdac2	0.983	0.939	0.00691309	1	nonDEG	1	0	6
Bcdin3d	0.259	0.221	0.00690557	1	nonDEG	0	0	7
Nup133	0.463	0.422	0.00677403	1	nonDEG	0	0	6
Faf2	0.553	0.538	0.00673714	1	nonDEG	0	0	3
Fbxo33	0.346	0.346	0.00673075	1	nonDEG	0	0	7
Pa2g4	0.956	0.924	0.00670012	1	nonDEG	0	0	5
Pgm3	0.31	0.297	0.00663582	1	nonDEG	1	0	3
Rnf219	0.579	0.578	0.00656058	1	nonDEG	5	0	9
1700094D03Rik	0.051	0.058	0.0063063	1	nonDEG	0	0	0
Hccs	0.385	0.398	0.00622229	1	nonDEG	0	0	7
Ilvbl	0.263	0.212	0.00617569	1	nonDEG	1	0	11
Cdc37	0.978	0.953	0.00610625	1	nonDEG	0	0	6
Pycrl	0.598	0.584	0.00610223	1	nonDEG	0	0	2
mt-Cytb	1	1	0.00600152	1	nonDEG	0	0	0
Polr2i	0.754	0.718	0.00583012	1	nonDEG	0	1	6
Spc24	0.768	0.724	0.00580579	1	nonDEG	0	1	5
Gtf3c1	0.558	0.509	0.00559451	1	nonDEG	0	4	11
Sbsn	0.084	0.076	0.00557964	1	nonDEG	0	0	0
Cep57	0.603	0.567	0.00556819	1	nonDEG	0	0	3
Acot8	0.324	0.32	0.00540317	1	nonDEG	0	0	4
Ccdc43	0.399	0.375	0.00521258	1	nonDEG	1	0	4
Kiz	0.143	0.137	0.0051882	1	nonDEG	1	0	10
Afdn	0.37	0.334	0.00510323	1	nonDEG	0	9	19
Rab37	0.556	0.515	0.00497623	1	nonDEG	0	0	4
Sucla2	0.67	0.625	0.00493885	1	nonDEG	1	0	6
Paics	0.964	0.933	0.00477866	1	nonDEG	0	0	4
Vezt	0.174	0.166	0.00477851	1	nonDEG	2	0	5
Rhoq	0.138	0.119	0.00471725	1	nonDEG	1	1	8
Cd44	0.769	0.741	0.00453639	1	nonDEG	0	3	26
Nmb	0.049	0.047	0.00447125	1	nonDEG	0	0	4
Tmem242	0.443	0.413	0.00446627	1	nonDEG	0	0	5
Tes	0.808	0.75	0.00439531	1	nonDEG	2	2	6
Bloc1s6os	0.023	0.023	0.0043423	1	nonDEG	0	0	0
Ehd1	0.319	0.328	0.00407264	1	nonDEG	1	0	12
Mrps12	0.861	0.779	0.00395762	1	nonDEG	1	1	3
Nubp1	0.788	0.744	0.0038615	1	nonDEG	0	0	2
Pop7	0.715	0.674	0.00384381	1	nonDEG	0	2	4
Fkbp8	0.89	0.84	0.00377625	1	nonDEG	0	0	3
Tnfrsf11a	0.026	0.026	0.00376168	1	nonDEG	0	3	18
Gfm2	0.329	0.32	0.00375851	1	nonDEG	0	0	3
Map4k1	0.486	0.48	0.00369409	1	nonDEG	1	1	13
Cirbp	0.803	0.767	0.0036908	1	nonDEG	0	0	13
Sptbn4	0.016	0.02	0.00368875	1	nonDEG	0	1	16
Med28	0.833	0.794	0.0036643	1	nonDEG	0	0	3
Txnl1	0.961	0.913	0.00364727	1	nonDEG	0	0	4
H13	0.921	0.875	0.00363537	1	nonDEG	0	1	7
Stk16	0.802	0.773	0.00358463	1	nonDEG	0	0	6
Xrcc1	0.38	0.381	0.00352659	1	nonDEG	0	0	3
Rpl17	1	1	0.00346578	1	nonDEG	0	0	4
Qprt	0.02	0.023	0.00338261	1	nonDEG	0	1	8
Cit	0.45	0.436	0.00335402	1	nonDEG	4	0	6
Trmt2a	0.494	0.442	0.00332908	1	nonDEG	0	0	4
Med13l	0.695	0.637	0.00332755	1	nonDEG	3	18	62
Ifi35	0.479	0.459	0.00332737	1	nonDEG	0	0	4
Mrpl27	0.724	0.642	0.00329212	1	nonDEG	0	0	1
Ikbkb	0.633	0.619	0.0032723	1	nonDEG	0	2	4
Riok2	0.513	0.48	0.00324953	1	nonDEG	0	0	0
Slc4a7	0.547	0.503	0.00305698	1	nonDEG	0	1	15
Mrm3	0.345	0.337	0.00305009	1	nonDEG	0	0	1
Nim1k	0.06	0.055	0.00301808	1	nonDEG	1	1	8
Tmem208	0.868	0.797	0.00299628	1	nonDEG	0	0	5
Celf2	0.972	0.974	0.00297957	1	nonDEG	6	5	36
Fiz1	0.456	0.413	0.00296737	1	nonDEG	0	0	2
Carnmt1	0.748	0.733	0.00280435	1	nonDEG	1	0	7
Usp11	0.289	0.235	0.00276063	1	nonDEG	1	0	7
Pop1	0.459	0.439	0.00266227	1	nonDEG	0	0	5
Acbd6	0.883	0.84	0.00264276	1	nonDEG	0	2	17
Tada3	0.428	0.419	0.00257762	1	nonDEG	0	0	5
Tufm	0.636	0.602	0.00256594	1	nonDEG	0	0	2
Chmp3	0.649	0.613	0.00254457	1	nonDEG	0	0	2
Max	0.698	0.663	0.00236396	1	nonDEG	1	7	31
Rom1	0.053	0.047	0.00235351	1	nonDEG	0	0	1
Shkbp1	0.363	0.355	0.00231717	1	nonDEG	0	0	18
U2af1l4	0.496	0.448	0.00225647	1	nonDEG	0	0	2
U2af1l4	0.496	0.448	0.00225647	1	nonDEG	0	0	2
Hspbp1	0.621	0.596	0.00214081	1	nonDEG	0	1	2
Sesn3	0.504	0.427	0.00212073	1	nonDEG	0	9	29
Mfap1b	0.364	0.346	0.00201446	1	nonDEG	0	0	0
Polr1a	0.479	0.465	0.00199415	1	nonDEG	2	1	12
Zfp3	0.04	0.041	0.0018595	1	nonDEG	1	1	12
2700062C07Rik	0.337	0.308	0.00153847	1	nonDEG	0	0	11
Gmeb1	0.316	0.317	0.00144706	1	nonDEG	0	0	3
Ezh1	0.264	0.218	0.00132511	1	nonDEG	1	0	4
Mblac1	0.122	0.119	0.00119344	1	nonDEG	0	0	3
Emc4	0.566	0.555	0.00105755	1	nonDEG	0	0	5
Xpa	0.553	0.488	0.001036	1	nonDEG	1	2	6
Golt1b	0.435	0.392	0.0010355	1	nonDEG	0	0	2
Vdac1	0.966	0.936	0.000987673	1	nonDEG	0	5	11
Tmem42	0.311	0.282	0.000872569	1	nonDEG	0	0	1
Irf2bp2	0.841	0.794	0.000829233	1	nonDEG	4	9	70
Hist1h4n	0.03	0.029	0.000764402	1	nonDEG	0	0	0
Gm50394	0.025	0.017	0.000629661	1	nonDEG	0	0	0
Intu	0.088	0.076	0.000616789	1	nonDEG	4	1	13
Sell	0.874	0.808	0.000586905	1	nonDEG	0	2	4
Mettl13	0.062	0.064	0.000513874	1	nonDEG	1	0	7
Tmem216	0.319	0.302	0.000507543	1	nonDEG	0	0	3
Wars	0.482	0.462	0.000470936	1	nonDEG	0	0	3
Ung	0.417	0.436	0.000292134	1	nonDEG	0	1	3
Mis18a	0.513	0.465	0.000282886	1	nonDEG	1	0	7
Zfas1	0.725	0.712	0.000277304	1	nonDEG	0	0	0
AI606181	0.014	0.017	0.000255256	1	nonDEG	1	1	9
Eno1	0.836	0.817	0.000162432	1	nonDEG	0	2	13
Mrps24	0.961	0.948	0.000142016	1	nonDEG	0	0	10
Tmem176a	0.855	0.834	0.000141181	1	nonDEG	0	0	7
Dtwd1	0.28	0.244	-3.21e-05	1	nonDEG	1	0	13
Cdkn3	0.389	0.349	-4.02e-05	1	nonDEG	6	0	7
Eif2s1	0.943	0.892	-5.25e-05	1	nonDEG	1	0	7
Etaa1	0.518	0.506	-7.83e-05	1	nonDEG	8	2	15
Slc25a17	0.524	0.477	-0.000271722	1	nonDEG	0	2	13
Zbtb45	0.335	0.297	-0.000327232	1	nonDEG	0	0	5
Terf2	0.501	0.468	-0.00034099	1	nonDEG	0	0	7
Rwdd1	0.933	0.922	-0.000399977	1	nonDEG	0	0	5
Emg1	0.961	0.93	-0.00041707	1	nonDEG	0	0	7
Troap	0.18	0.174	-0.000680162	1	nonDEG	0	0	3
Wdr75	0.646	0.619	-0.00077739	1	nonDEG	1	0	6
Irf3	0.518	0.488	-0.00103095	1	nonDEG	0	0	2
Dgcr6	0.693	0.642	-0.00103328	1	nonDEG	1	0	9
Prps1l3	0.258	0.25	-0.00105718	1	nonDEG	0	0	5
Gm50340	0.079	0.067	-0.00110474	1	nonDEG	0	0	0
Mylip	0.254	0.221	-0.00113316	1	nonDEG	0	1	22
Ttc1	0.636	0.608	-0.00116351	1	nonDEG	1	1	10
Pcgf2	0.09	0.084	-0.00127041	1	nonDEG	0	0	6
Ccnd2	0.945	0.919	-0.00143632	1	nonDEG	1	7	29
Prmt7	0.556	0.544	-0.00149819	1	nonDEG	0	0	7
Gm40841	0.011	0.006	-0.00164792	1	nonDEG	0	0	0
2810408A11Rik	0.111	0.125	-0.00168388	1	nonDEG	0	0	1
Zfp319	0.153	0.134	-0.00170304	1	nonDEG	0	0	5
Smim12	0.59	0.561	-0.00173942	1	nonDEG	1	1	5
Dusp12	0.377	0.334	-0.00177006	1	nonDEG	0	0	5
Gvin1	0.028	0.032	-0.001803	1	nonDEG	0	0	0
Ahsa2	0.564	0.541	-0.00180423	1	nonDEG	0	0	2
Tbc1d23	0.326	0.317	-0.00191952	1	nonDEG	0	1	6
Msantd2	0.219	0.206	-0.00204239	1	nonDEG	1	0	9
Agfg2	0.35	0.323	-0.00217632	1	nonDEG	1	2	11
Sec11c	0.966	0.942	-0.00217695	1	nonDEG	0	2	7
Ier3ip1	0.887	0.84	-0.0022103	1	nonDEG	0	0	7
Eif2d	0.349	0.352	-0.0022194	1	nonDEG	0	2	11
Mta3	0.651	0.576	-0.00224187	1	nonDEG	0	3	25
Mettl2	0.373	0.334	-0.00226628	1	nonDEG	0	1	2
Dennd3	0.13	0.119	-0.00232886	1	nonDEG	2	1	25
Acaa1a	0.54	0.517	-0.00236148	1	nonDEG	0	0	2
Dusp5	0.713	0.683	-0.00253042	1	nonDEG	0	3	38
Micos10	0.749	0.773	-0.00254307	1	nonDEG	0	0	0
Ppp1r35	0.768	0.733	-0.00257831	1	nonDEG	0	1	8
Ttc9c	0.455	0.424	-0.00258126	1	nonDEG	0	0	0
A630072M18Rik	0.561	0.526	-0.00259456	1	nonDEG	0	0	0
Nudt4	0.613	0.549	-0.00259912	1	nonDEG	0	0	5
Ebpl	0.597	0.584	-0.00261536	1	nonDEG	1	0	8
Rgs2	0.766	0.706	-0.00266562	1	nonDEG	1	5	21
Smdt1	0.976	0.942	-0.00271083	1	nonDEG	0	0	0
Eftud2	0.699	0.666	-0.00275873	1	nonDEG	0	0	4
Pex7	0.78	0.73	-0.00276266	1	nonDEG	0	2	7
Bud31	0.746	0.721	-0.00292329	1	nonDEG	0	0	3
Usp10	0.693	0.677	-0.00293212	1	nonDEG	0	0	4
Tmem39a	0.244	0.247	-0.00298707	1	nonDEG	0	1	9
Mrps18b	0.74	0.709	-0.00303539	1	nonDEG	0	1	5
Sash3	0.762	0.715	-0.00314008	1	nonDEG	2	3	7
Eif3d	0.934	0.892	-0.00318499	1	nonDEG	0	0	2
Pfkfb4	0.095	0.09	-0.00320573	1	nonDEG	0	0	8
Zswim7	0.281	0.265	-0.0032097	1	nonDEG	0	0	4
Lsm3	0.942	0.892	-0.00321412	1	nonDEG	2	0	7
Ddost	0.93	0.884	-0.00343944	1	nonDEG	0	0	8
Kif2c	0.386	0.331	-0.00354354	1	nonDEG	1	0	7
Brix1	0.817	0.762	-0.00360031	1	nonDEG	0	0	2
Ifnar2	0.805	0.794	-0.00387264	1	nonDEG	0	2	7
Eef1g	1	0.997	-0.00389324	1	nonDEG	0	1	4
Ubl4a	0.671	0.605	-0.00401464	1	nonDEG	0	0	3
Tmem256	0.933	0.898	-0.00414358	1	nonDEG	0	0	4
Gm20324	0.15	0.142	-0.00427453	1	nonDEG	0	0	0
Cct2	0.995	0.98	-0.00449258	1	nonDEG	1	1	11
Noc4l	0.531	0.491	-0.0045311	1	nonDEG	1	0	9
Nabp2	0.721	0.677	-0.00453362	1	nonDEG	0	0	4
Dmap1	0.277	0.259	-0.00453705	1	nonDEG	0	0	7
Kbtbd11	0.171	0.14	-0.00454003	1	nonDEG	1	7	24
Psenen	0.95	0.907	-0.00460778	1	nonDEG	0	0	1
Mrpl18	0.958	0.927	-0.00464438	1	nonDEG	0	0	1
Nhp2	0.968	0.945	-0.00464819	1	nonDEG	0	0	8
Rad52	0.15	0.14	-0.00486146	1	nonDEG	0	0	8
Zfpl1	0.43	0.392	-0.00493656	1	nonDEG	0	0	3
Zfp706	0.979	0.959	-0.00506176	1	nonDEG	1	2	12
Ghdc	0.038	0.044	-0.00531319	1	nonDEG	0	0	3
Aurkaip1	0.954	0.916	-0.00546536	1	nonDEG	0	0	3
Pus1	0.6	0.59	-0.00547603	1	nonDEG	0	0	5
Gabarap	0.964	0.933	-0.00550788	1	nonDEG	0	0	2
mt-Nd4l	0.934	0.91	-0.0055179	1	nonDEG	0	0	0
Znhit2	0.376	0.346	-0.00555423	1	nonDEG	0	0	4
Rnps1	0.911	0.887	-0.00576955	1	nonDEG	1	0	5
Tusc3	0.397	0.404	-0.0057951	1	nonDEG	0	0	6
0610009E02Rik	0.061	0.044	-0.00597095	1	nonDEG	0	0	0
Tbl3	0.436	0.404	-0.00597737	1	nonDEG	0	0	3
Pdcd7	0.495	0.485	-0.00598444	1	nonDEG	0	0	2
Dcakd	0.357	0.314	-0.00629049	1	nonDEG	2	0	1
Wdcp	0.369	0.349	-0.00631245	1	nonDEG	1	0	7
Xrn2	0.934	0.872	-0.00635448	1	nonDEG	0	0	6
Endov	0.196	0.172	-0.00638798	1	nonDEG	1	0	10
Sdhb	0.928	0.892	-0.00648741	1	nonDEG	1	1	12
Lcp2	0.758	0.733	-0.00649684	1	nonDEG	0	1	32
Sec11a	0.928	0.869	-0.00655189	1	nonDEG	0	0	4
Cenpm	0.711	0.651	-0.0065629	1	nonDEG	0	1	3
Dhx30	0.589	0.52	-0.0066498	1	nonDEG	0	0	7
Anxa6	0.665	0.64	-0.00681971	1	nonDEG	0	1	11
Cby1	0.477	0.471	-0.0069849	1	nonDEG	0	0	3
Aamp	0.881	0.826	-0.00698684	1	nonDEG	0	0	2
Metrn	0.607	0.581	-0.00702211	1	nonDEG	0	0	3
Mcm7	0.922	0.823	-0.00704438	1	nonDEG	0	0	2
Usp39	0.611	0.599	-0.00714463	1	nonDEG	2	0	18
Tec	0.348	0.299	-0.00719583	1	nonDEG	1	3	20
Bud23	0.669	0.628	-0.00724581	1	nonDEG	0	0	0
Rap1gap2	0.093	0.081	-0.00726528	1	nonDEG	1	2	14
Ogfod2	0.227	0.221	-0.00733682	1	nonDEG	0	0	3
Ptges2	0.32	0.314	-0.00745813	1	nonDEG	0	0	0
Ddrgk1	0.813	0.753	-0.0075293	1	nonDEG	0	0	2
Zbtb6	0.177	0.166	-0.0075603	1	nonDEG	0	0	1
Serbp1	0.999	0.997	-0.00762801	1	nonDEG	2	4	19
Pdlim2	0.36	0.334	-0.0076584	1	nonDEG	1	0	8
Slc7a1	0.49	0.445	-0.00765999	1	nonDEG	0	3	24
Pak1ip1	0.891	0.852	-0.00766231	1	nonDEG	1	2	10
Polr3g	0.31	0.308	-0.00781127	1	nonDEG	0	0	3
Polr3d	0.372	0.349	-0.00783142	1	nonDEG	0	0	1
Tsc22d3	0.302	0.238	-0.00785718	1	nonDEG	1	1	19
Rpusd1	0.158	0.154	-0.00788645	1	nonDEG	0	0	2
Yeats4	0.868	0.826	-0.00790715	1	nonDEG	0	0	4
Rasal3	0.574	0.552	-0.00800015	1	nonDEG	0	0	3
Kansl1	0.63	0.605	-0.00816473	1	nonDEG	1	0	24
Cenpe	0.583	0.555	-0.00819154	1	nonDEG	0	0	5
Vps36	0.887	0.843	-0.00832528	1	nonDEG	1	0	3
Pnkp	0.463	0.445	-0.00838044	1	nonDEG	1	0	5
Trappc10	0.434	0.401	-0.00848205	1	nonDEG	3	2	15
Chrac1	0.84	0.814	-0.00856753	1	nonDEG	0	3	18
Rhod	0.054	0.049	-0.00857984	1	nonDEG	1	4	6
Cmss1	0.712	0.666	-0.00858944	1	nonDEG	1	5	18
Zfp809	0.176	0.174	-0.0086754	1	nonDEG	0	0	3
Psen1	0.377	0.346	-0.00873619	1	nonDEG	0	0	3
Tmco4	0.141	0.142	-0.00890028	1	nonDEG	0	0	3
Ahcy	0.272	0.238	-0.00903268	1	nonDEG	0	2	5
D8Ertd738e	0.961	0.951	-0.00903895	1	nonDEG	0	0	2
Cacybp	0.97	0.945	-0.00908869	1	nonDEG	2	1	23
Sars	0.768	0.753	-0.00916313	1	nonDEG	0	0	9
N6amt1	0.488	0.497	-0.00922681	1	nonDEG	3	0	9
Cox10	0.374	0.343	-0.00947572	1	nonDEG	1	0	8
Txndc15	0.511	0.503	-0.00959037	1	nonDEG	0	0	3
Rab2a	0.939	0.881	-0.00963894	1	nonDEG	0	1	11
mt-Co3	1	1	-0.00969128	1	nonDEG	0	0	0
Hax1	0.57	0.512	-0.00969512	1	nonDEG	0	0	4
1700123O20Rik	0.638	0.596	-0.00999097	1	nonDEG	0	0	6
Fam204a	0.667	0.628	-0.0100086	1	nonDEG	1	1	6
Mob4	0.688	0.648	-0.0101738	1	nonDEG	0	0	7
Cct7	0.97	0.933	-0.0102207	1	nonDEG	1	0	2
Snx27	0.382	0.317	-0.0102374	1	nonDEG	0	1	8
Abca7	0.373	0.346	-0.0103087	1	nonDEG	0	0	5
Rfesd	0.264	0.227	-0.0103336	1	nonDEG	0	0	8
Ralgps2	0.503	0.483	-0.0104353	1	nonDEG	0	7	24
Trim26	0.333	0.288	-0.0104842	1	nonDEG	0	0	7
Isg15	0.311	0.311	-0.0105359	1	nonDEG	0	1	1
Epb41l3	0.209	0.177	-0.0105597	1	nonDEG	0	1	5
Stx3	0.144	0.134	-0.0106051	1	nonDEG	0	1	7
2410006H16Rik	0.746	0.762	-0.0106578	1	nonDEG	0	0	0
Auh	0.473	0.451	-0.0106685	1	nonDEG	3	2	32
Son	0.988	0.985	-0.0106833	1	nonDEG	0	1	3
Pigf	0.424	0.419	-0.0108337	1	nonDEG	1	1	6
Cstf2	0.526	0.491	-0.010977	1	nonDEG	0	0	3
Sdf4	0.843	0.826	-0.0109935	1	nonDEG	0	0	3
Zbed4	0.47	0.407	-0.0110011	1	nonDEG	0	0	5
Wipi2	0.417	0.395	-0.0110242	1	nonDEG	1	0	6
Ipo4	0.322	0.317	-0.0111049	1	nonDEG	0	0	2
Phb	0.73	0.663	-0.0113026	1	nonDEG	0	1	13
Cmtr2	0.119	0.11	-0.0113387	1	nonDEG	0	0	1
Desi1	0.504	0.509	-0.0113541	1	nonDEG	0	1	7
Harbi1	0.179	0.169	-0.011514	1	nonDEG	0	0	2
Ankrd44	0.473	0.424	-0.0115951	1	nonDEG	2	4	35
Hnrnpab	0.99	0.983	-0.0116452	1	nonDEG	0	0	7
2410004B18Rik	0.473	0.448	-0.0116485	1	nonDEG	1	0	6
Parvg	0.841	0.762	-0.0116876	1	nonDEG	3	3	24
Gm44210	0.057	0.055	-0.0116884	1	nonDEG	0	0	0
Lman2	0.905	0.849	-0.0118801	1	nonDEG	0	0	2
Tmem14c	0.967	0.913	-0.0119195	1	nonDEG	1	0	1
Tinf2	0.17	0.148	-0.012129	1	nonDEG	0	0	2
Yme1l1	0.752	0.683	-0.0122014	1	nonDEG	0	0	2
Dtymk	0.951	0.895	-0.0123769	1	nonDEG	0	0	2
Foxred2	0.097	0.102	-0.012385	1	nonDEG	0	0	3
Sae1	0.879	0.834	-0.0125961	1	nonDEG	0	0	10
Irgq	0.096	0.105	-0.0128027	1	nonDEG	0	0	2
Impdh2	0.978	0.945	-0.0128327	1	nonDEG	0	1	3
Coq4	0.287	0.288	-0.0129126	1	nonDEG	0	0	3
Ccny	0.518	0.477	-0.012965	1	nonDEG	1	0	4
1110059G10Rik	0.474	0.465	-0.0131765	1	nonDEG	0	0	1
Aim2	0.422	0.398	-0.013191	1	nonDEG	0	0	2
Smim5	0.265	0.201	-0.0132889	1	nonDEG	0	0	11
Rfc5	0.753	0.718	-0.0134101	1	nonDEG	0	0	4
Nae1	0.616	0.584	-0.0134314	1	nonDEG	0	0	2
Tepsin	0.06	0.055	-0.0135013	1	nonDEG	0	0	3
Nanos1	0.111	0.113	-0.0136227	1	nonDEG	1	0	7
Seh1l	0.652	0.608	-0.0136602	1	nonDEG	0	0	6
Phlpp2	0.07	0.078	-0.0136698	1	nonDEG	1	0	8
Zfp955a	0.164	0.151	-0.0138464	1	nonDEG	0	0	0
Armc5	0.235	0.253	-0.0139069	1	nonDEG	0	0	2
Slc20a2	0.226	0.227	-0.0140481	1	nonDEG	0	0	4
Znrd1as	0.183	0.16	-0.0141142	1	nonDEG	0	0	5
A430073D23Rik	0.026	0.02	-0.0141544	1	nonDEG	0	0	0
Mtch2	0.831	0.77	-0.0143317	1	nonDEG	0	0	2
Hhex	0.876	0.823	-0.0143394	1	nonDEG	0	5	18
Abcb10	0.18	0.177	-0.0143944	1	nonDEG	1	0	4
Slc9a3r1	0.817	0.797	-0.0144158	1	nonDEG	0	1	10
Cebpz	0.895	0.869	-0.0144608	1	nonDEG	0	0	3
Klhl42	0.148	0.14	-0.0144833	1	nonDEG	1	1	5
Brcc3	0.614	0.576	-0.0145603	1	nonDEG	0	0	1
Tspyl4	0.085	0.078	-0.0146415	1	nonDEG	1	0	4
Fmc1	0.819	0.808	-0.0147032	1	nonDEG	0	2	9
Tapbpl	0.468	0.424	-0.0148367	1	nonDEG	0	1	4
Psmd5	0.619	0.587	-0.0149429	1	nonDEG	0	0	3
Ptov1	0.822	0.808	-0.0149904	1	nonDEG	1	0	4
Tcrg-C4	0.025	0.02	-0.0150783	1	nonDEG	0	0	0
Tpi1	0.937	0.907	-0.0152822	1	nonDEG	0	0	2
Rbmx2	0.493	0.477	-0.0153294	1	nonDEG	0	0	2
Ltc4s	0.199	0.198	-0.0153391	1	nonDEG	1	0	16
Sart1	0.635	0.628	-0.015344	1	nonDEG	0	1	2
Coa6	0.568	0.538	-0.015617	1	nonDEG	0	1	5
Ints5.1	0.083	0.096	-0.0156442	1	nonDEG	0	0	0
Hdac8	0.195	0.198	-0.0156832	1	nonDEG	1	0	0
Pimreg	0.355	0.317	-0.0158274	1	nonDEG	0	0	3
Epb41l4aos	0.691	0.677	-0.0158762	1	nonDEG	0	0	0
Paxx	0.476	0.468	-0.015969	1	nonDEG	0	0	4
Nasp	0.936	0.863	-0.0160119	1	nonDEG	0	0	3
Ctdsp1	0.422	0.395	-0.0161507	1	nonDEG	0	0	8
Arpc5	0.959	0.933	-0.0161738	1	nonDEG	0	0	5
Calm3	0.97	0.927	-0.0162151	1	nonDEG	0	1	7
Mpc2	0.953	0.91	-0.0163506	1	nonDEG	0	0	4
Ccdc22	0.378	0.349	-0.0164389	1	nonDEG	0	0	1
Srek1ip1	0.658	0.602	-0.0164859	1	nonDEG	0	0	2
Nipsnap3b	0.59	0.564	-0.0165279	1	nonDEG	2	0	10
Aprt	0.945	0.916	-0.0165422	1	nonDEG	0	0	4
Psmc1	0.782	0.738	-0.0165591	1	nonDEG	1	0	14
Emd	0.788	0.762	-0.0165901	1	nonDEG	0	0	2
mt-Atp6	1	1	-0.0166138	1	nonDEG	0	0	0
Rpl4	1	1	-0.0167256	1	nonDEG	0	0	2
Atg14	0.209	0.174	-0.017026	1	nonDEG	0	1	9
Haus7	0.325	0.32	-0.0170375	1	nonDEG	1	0	1
Sept7	0.961	0.939	-0.0171249	1	nonDEG	1	1	7
Lrrc75aos2	0.061	0.061	-0.0171385	1	nonDEG	0	0	0
Mrps27	0.365	0.34	-0.0172607	1	nonDEG	1	0	11
Pank2	0.553	0.549	-0.0172666	1	nonDEG	0	3	9
Tcf7l2	0.41	0.363	-0.0174201	1	nonDEG	4	3	36
Gm47283	0.914	0.895	-0.0174265	1	nonDEG	0	0	0
Myl6	0.999	0.98	-0.0174516	1	nonDEG	0	0	5
Aspscr1	0.449	0.436	-0.0175069	1	nonDEG	0	0	2
Gm13212	0.247	0.259	-0.0175873	1	nonDEG	0	0	0
Gga2	0.394	0.404	-0.0176994	1	nonDEG	1	0	4
2610528A11Rik	0.03	0.029	-0.0178072	1	nonDEG	0	0	0
Timm8a1	0.817	0.741	-0.0178402	1	nonDEG	0	0	7
Tmed9	0.971	0.951	-0.017945	1	nonDEG	0	0	1
2900060B14Rik	0.092	0.09	-0.0179704	1	nonDEG	0	0	0
Nop56	0.935	0.916	-0.0180448	1	nonDEG	0	0	3
Thumpd3	0.617	0.561	-0.0180806	1	nonDEG	2	0	5
Mrps25	0.804	0.779	-0.0181421	1	nonDEG	0	0	5
Mrps6	0.622	0.596	-0.0181583	1	nonDEG	2	1	8
Supt5	0.735	0.712	-0.0184034	1	nonDEG	0	0	3
Tmem230	0.477	0.436	-0.0184586	1	nonDEG	1	0	8
Gm43514	0.046	0.038	-0.0184817	1	nonDEG	0	0	0
Mrpl4	0.769	0.721	-0.0184864	1	nonDEG	0	1	5
Ppp6r3	0.535	0.5	-0.0185263	1	nonDEG	3	2	22
Gramd3	0.116	0.096	-0.018591	1	nonDEG	1	10	18
Elp5	0.528	0.497	-0.0187297	1	nonDEG	0	0	1
Psmb5	0.98	0.953	-0.0192293	1	nonDEG	0	0	1
Kcng2	0.026	0.017	-0.0192345	1	nonDEG	1	1	18
Znrd1	0.856	0.86	-0.0192543	1	nonDEG	0	0	2
Ahsa1	0.863	0.817	-0.0193646	1	nonDEG	2	0	6
Atrip	0.346	0.334	-0.019382	1	nonDEG	0	0	0
Spcs1	0.94	0.901	-0.019389	1	nonDEG	0	0	1
Mrps34	0.861	0.802	-0.019419	1	nonDEG	0	0	1
1810044D09Rik	0.235	0.221	-0.0195201	1	nonDEG	0	0	0
Mta1	0.749	0.721	-0.0198155	1	nonDEG	0	0	7
Luc7l	0.758	0.727	-0.0199403	1	nonDEG	0	2	14
Dmac1	0.78	0.738	-0.0202038	1	nonDEG	0	0	0
Ccdc174	0.611	0.599	-0.0202076	1	nonDEG	0	1	4
Dctn2	0.786	0.762	-0.0202914	1	nonDEG	0	0	1
Fut7	0.304	0.305	-0.0204203	1	nonDEG	0	0	3
Fbxo8	0.214	0.218	-0.020569	1	nonDEG	0	0	4
Dkkl1	0.378	0.308	-0.020624	1	nonDEG	0	0	3
Rpa3	0.846	0.788	-0.020713	1	nonDEG	0	0	1
Maip1	0.544	0.517	-0.0207164	1	nonDEG	0	0	1
Rhno1	0.436	0.413	-0.0208844	1	nonDEG	0	1	1
Vars	0.848	0.846	-0.0208868	1	nonDEG	0	1	7
Ramac	0.57	0.558	-0.0209779	1	nonDEG	0	0	0
Rad51ap1	0.576	0.564	-0.0210021	1	nonDEG	0	0	2
Rad18	0.505	0.48	-0.0210195	1	nonDEG	6	3	15
Sf3a3	0.856	0.843	-0.0212288	1	nonDEG	0	0	7
Hsp90aa1	0.996	0.994	-0.021313	1	nonDEG	1	0	4
Klc4	0.156	0.157	-0.0214222	1	nonDEG	0	0	3
Bcap31	0.96	0.919	-0.0214472	1	nonDEG	0	1	4
Pcmtd1	0.453	0.413	-0.0215926	1	nonDEG	1	0	17
2310039H08Rik	0.676	0.651	-0.0216575	1	nonDEG	0	0	3
Camta2	0.113	0.093	-0.0216588	1	nonDEG	0	0	4
Tmed10	0.95	0.919	-0.0216784	1	nonDEG	1	3	21
Tsga10	0.061	0.047	-0.0217224	1	nonDEG	1	0	11
Gm15491	0.029	0.026	-0.0217439	1	nonDEG	0	0	0
Mettl6	0.528	0.52	-0.02204	1	nonDEG	0	0	6
Magi3	0.151	0.142	-0.0220728	1	nonDEG	1	3	12
Smarcb1	0.802	0.756	-0.0222516	1	nonDEG	0	0	5
Tnfrsf13b	0.592	0.547	-0.0224694	1	nonDEG	0	0	9
Gm13269	0.025	0.026	-0.0225394	1	nonDEG	0	0	0
Fam207a	0.413	0.369	-0.0226157	1	nonDEG	2	1	5
Hook2	0.125	0.119	-0.022626	1	nonDEG	0	0	8
Yipf1	0.586	0.567	-0.0227877	1	nonDEG	0	0	2
Tsta3	0.631	0.608	-0.0228171	1	nonDEG	0	0	1
Capza1	0.886	0.869	-0.0228934	1	nonDEG	0	0	2
Hmmr	0.501	0.465	-0.0229139	1	nonDEG	0	0	2
Dyrk3	0.202	0.206	-0.0229654	1	nonDEG	0	2	10
Cwc15	0.956	0.898	-0.0231411	1	nonDEG	0	2	3
Men1	0.373	0.36	-0.0231488	1	nonDEG	0	0	3
Set	0.997	0.991	-0.0232318	1	nonDEG	0	1	5
Iars	0.633	0.605	-0.0232387	1	nonDEG	1	0	4
Bicra	0.206	0.172	-0.0232954	1	nonDEG	1	2	18
Nsmce4a	0.923	0.892	-0.0233031	1	nonDEG	0	0	2
Ralgps1	0.123	0.102	-0.0233618	1	nonDEG	0	1	20
Slc35e2	0.178	0.16	-0.023475	1	nonDEG	1	1	9
Timm22	0.675	0.695	-0.0235365	1	nonDEG	0	5	13
Hdac1	0.897	0.849	-0.0236406	1	nonDEG	0	1	9
Mipep	0.257	0.256	-0.0236412	1	nonDEG	0	0	9
Siva1	0.961	0.93	-0.023653	1	nonDEG	0	2	11
Numbl	0.05	0.047	-0.0237068	1	nonDEG	0	0	17
Zbtb17	0.28	0.23	-0.0237073	1	nonDEG	1	1	6
Psmb10	0.913	0.846	-0.0237645	1	nonDEG	0	2	0
Dnajc19	0.877	0.808	-0.0239088	1	nonDEG	0	0	4
Gtpbp1	0.35	0.343	-0.0240484	1	nonDEG	0	0	0
Vps4b	0.751	0.718	-0.0241377	1	nonDEG	0	0	4
Farsb	0.595	0.567	-0.0242993	1	nonDEG	0	0	3
Trmt6	0.694	0.645	-0.0243355	1	nonDEG	0	0	3
Arl2bp	0.589	0.544	-0.0243447	1	nonDEG	0	1	6
Proser1	0.419	0.381	-0.0243626	1	nonDEG	0	0	3
Mrpl17	0.884	0.843	-0.0244628	1	nonDEG	0	0	2
Ppip5k1	0.142	0.137	-0.0245226	1	nonDEG	0	0	6
Imp3	0.941	0.875	-0.0245512	1	nonDEG	0	0	3
Apoo	0.439	0.41	-0.0245773	1	nonDEG	0	0	6
Ptdss2	0.321	0.328	-0.0245996	1	nonDEG	0	0	4
Pcbp1	0.99	0.98	-0.0246007	1	nonDEG	2	1	28
Gtf2b	0.771	0.735	-0.024623	1	nonDEG	0	0	5
mt-Co2	1	1	-0.0246856	1	nonDEG	0	0	0
Hmg20b	0.732	0.692	-0.0248054	1	nonDEG	1	0	2
Ndufs7	0.95	0.922	-0.0248196	1	nonDEG	0	0	4
Zswim1	0.164	0.14	-0.0249511	1	nonDEG	0	0	3
1300002E11Rik	0.236	0.224	-0.0249627	1	nonDEG	0	0	0
Mtch1	0.954	0.904	-0.024999	1	nonDEG	1	0	2
Rpa1	0.626	0.593	-0.0251397	1	nonDEG	1	4	9
Commd8	0.706	0.68	-0.0252203	1	nonDEG	0	0	12
Elp6	0.248	0.256	-0.0252585	1	nonDEG	0	0	5
Mrps17	0.863	0.843	-0.0252674	1	nonDEG	0	0	1
Ttll12	0.287	0.259	-0.0253782	1	nonDEG	1	1	6
Kifc1	0.232	0.209	-0.0255121	1	nonDEG	0	0	6
Smarcd2	0.709	0.701	-0.0256367	1	nonDEG	0	0	0
Glrx2	0.781	0.733	-0.0256599	1	nonDEG	0	0	3
Atp5a1	0.992	0.991	-0.0256603	1	nonDEG	0	1	4
Rpain	0.514	0.468	-0.0256803	1	nonDEG	0	0	3
Tmco6	0.203	0.174	-0.0257067	1	nonDEG	0	0	1
Tuba1c	0.49	0.468	-0.0258135	1	nonDEG	0	1	8
Tfpt	0.27	0.265	-0.0258151	1	nonDEG	0	0	2
Mrps30	0.685	0.677	-0.0258609	1	nonDEG	0	0	6
Sdhd	0.902	0.837	-0.0260563	1	nonDEG	0	0	3
Hyal2	0.225	0.206	-0.0261333	1	nonDEG	0	0	3
Zbtb25	0.32	0.308	-0.0261517	1	nonDEG	0	2	3
Tbcd	0.392	0.375	-0.0261678	1	nonDEG	1	0	4
Tank	0.377	0.349	-0.0261962	1	nonDEG	4	3	33
Sec22a	0.273	0.265	-0.0264029	1	nonDEG	0	0	13
Pqbp1	0.495	0.506	-0.0264171	1	nonDEG	0	0	1
Cops5	0.89	0.852	-0.0264538	1	nonDEG	0	0	2
Krt80	0.031	0.026	-0.0264538	1	nonDEG	1	3	20
Fam229b	0.027	0.026	-0.0265053	1	nonDEG	0	0	5
Nat9	0.319	0.308	-0.0265204	1	nonDEG	0	0	9
Fancg	0.125	0.134	-0.0265483	1	nonDEG	0	0	2
Banf1	0.974	0.959	-0.0265527	1	nonDEG	0	0	4
Psmc4	0.897	0.846	-0.0265995	1	nonDEG	0	0	1
Dtd2	0.525	0.488	-0.026742	1	nonDEG	1	0	3
Txn2	0.917	0.887	-0.0268824	1	nonDEG	0	1	15
Gpx1	1	0.994	-0.0269564	1	nonDEG	0	1	4
Rala	0.688	0.634	-0.0269605	1	nonDEG	0	0	9
Syap1	0.248	0.227	-0.0270537	1	nonDEG	0	0	3
Ezh2	0.916	0.869	-0.0271236	1	nonDEG	1	1	15
Gas5	0.764	0.831	-0.0271422	1	nonDEG	0	0	0
Gm16867	0.127	0.125	-0.0271558	1	nonDEG	0	0	0
Hmbs	0.575	0.541	-0.027194	1	nonDEG	0	0	0
Oas2	0.017	0.012	-0.0272055	1	nonDEG	0	0	3
Eif2a	0.816	0.779	-0.0275642	1	nonDEG	0	0	9
Tada2b	0.089	0.093	-0.0276895	1	nonDEG	0	0	7
Mydgf	0.899	0.84	-0.0276951	1	nonDEG	0	1	7
Alyref	0.944	0.91	-0.0277284	1	nonDEG	0	0	0
Zfp664	0.483	0.474	-0.0277464	1	nonDEG	1	3	9
Tmem165	0.702	0.642	-0.0278099	1	nonDEG	0	0	6
Top1	0.994	0.971	-0.027839	1	nonDEG	1	6	18
Srsf9	0.954	0.93	-0.0278697	1	nonDEG	0	0	6
Eif4ebp2	0.802	0.759	-0.0280356	1	nonDEG	0	0	7
Arhgap19	0.276	0.256	-0.0281202	1	nonDEG	0	0	5
Rrnad1	0.238	0.235	-0.0281384	1	nonDEG	0	0	3
Cep295	0.521	0.517	-0.0281737	1	nonDEG	0	0	4
Pfkm	0.186	0.174	-0.0281958	1	nonDEG	1	0	5
Ppp2r3c	0.572	0.549	-0.0283418	1	nonDEG	1	1	9
Rabac1	0.939	0.916	-0.0283459	1	nonDEG	0	0	9
Slc25a37	0.489	0.468	-0.028375	1	nonDEG	0	0	3
Tmem229b	0.255	0.262	-0.0284019	1	nonDEG	1	2	6
Gm19590	0.458	0.355	-0.0284344	1	nonDEG	0	0	0
Rxrb	0.624	0.593	-0.028559	1	nonDEG	0	0	4
Gm32877	0.033	0.023	-0.0286576	1	nonDEG	0	0	0
Gtpbp4	0.915	0.858	-0.028664	1	nonDEG	3	0	5
Jak3	0.21	0.192	-0.0286716	1	nonDEG	0	0	5
Washc1	0.342	0.294	-0.0287353	1	nonDEG	0	0	2
Pnp	0.948	0.919	-0.0287643	1	nonDEG	0	0	1
Nckap1l	0.576	0.532	-0.0287668	1	nonDEG	0	0	2
Psmc3	0.918	0.863	-0.0288071	1	nonDEG	0	0	8
Tctex1d2	0.635	0.61	-0.0288346	1	nonDEG	0	0	3
Fam192a	0.718	0.701	-0.0289338	1	nonDEG	0	1	4
Ube2r2	0.911	0.875	-0.0289921	1	nonDEG	0	0	7
Umps	0.785	0.738	-0.0291045	1	nonDEG	6	3	42
Haus1	0.667	0.64	-0.0291204	1	nonDEG	0	1	10
Parp2	0.69	0.654	-0.0291434	1	nonDEG	0	0	5
Atm	0.481	0.448	-0.0291553	1	nonDEG	1	1	5
Exog	0.177	0.137	-0.0292501	1	nonDEG	1	0	13
1700037H04Rik	0.345	0.346	-0.0292817	1	nonDEG	1	0	3
AU020206	0.495	0.488	-0.0292959	1	nonDEG	0	0	0
D930030I03Rik	0.013	0.017	-0.029313	1	nonDEG	0	0	0
Pecam1	0.425	0.395	-0.0293876	1	nonDEG	0	0	17
Akr1b10	0.349	0.346	-0.0294189	1	nonDEG	1	0	3
1110019D14Rik	0.096	0.09	-0.0295057	1	nonDEG	0	0	0
Elp2	0.5	0.523	-0.0295234	1	nonDEG	0	0	5
Camta1	0.594	0.57	-0.0298557	1	nonDEG	5	0	14
Arhgap10	0.374	0.375	-0.0299499	1	nonDEG	1	2	18
Gas8	0.205	0.195	-0.0299631	1	nonDEG	0	1	2
Smap1	0.816	0.799	-0.0300505	1	nonDEG	0	0	8
Psmd2	0.868	0.823	-0.0300681	1	nonDEG	0	0	4
Atp13a2	0.73	0.663	-0.030114	1	nonDEG	1	1	9
Ccna2	0.622	0.584	-0.0301418	1	nonDEG	0	0	2
mt-Nd1	0.999	1	-0.0302009	1	nonDEG	0	0	0
Zfp799	0.175	0.151	-0.0302605	1	nonDEG	0	0	1
Eef1akmt4	0.322	0.302	-0.0304581	1	nonDEG	0	0	0
Rtn4ip1	0.12	0.137	-0.0308249	1	nonDEG	1	0	7
Polr1d	0.989	0.962	-0.0308398	1	nonDEG	0	0	3
Pias1	0.442	0.427	-0.0308532	1	nonDEG	0	1	15
Zfp652	0.526	0.462	-0.0308772	1	nonDEG	0	0	7
Zfp101	0.271	0.25	-0.0308844	1	nonDEG	0	0	1
Sh2b1	0.386	0.369	-0.0309331	1	nonDEG	0	0	4
Tmem147	0.9	0.858	-0.0309576	1	nonDEG	0	0	2
Ddx27	0.814	0.77	-0.0310474	1	nonDEG	0	0	6
BC003965	0.708	0.66	-0.0311744	1	nonDEG	0	0	2
Vdac3	0.962	0.916	-0.0311765	1	nonDEG	1	0	7
Pnrc1	0.798	0.753	-0.0313829	1	nonDEG	2	0	8
Tmem70	0.681	0.608	-0.0314054	1	nonDEG	0	0	1
Rpap3	0.495	0.474	-0.0314932	1	nonDEG	1	6	22
Actg1	1	1	-0.0315338	1	nonDEG	1	2	19
Gm10501	0.023	0.015	-0.0315417	1	nonDEG	0	0	0
Ddx19b	0.167	0.151	-0.0315525	1	nonDEG	0	2	2
2610301B20Rik	0.215	0.218	-0.0315746	1	nonDEG	5	1	16
Zer1	0.343	0.32	-0.0316328	1	nonDEG	0	1	6
Tbl2	0.17	0.16	-0.0316926	1	nonDEG	0	0	6
Mbd3	0.903	0.86	-0.0318573	1	nonDEG	0	0	2
Ypel3	0.606	0.578	-0.0320101	1	nonDEG	0	0	4
Zfp704	0.57	0.515	-0.0320644	1	nonDEG	2	5	45
Ddit3	0.137	0.119	-0.0320957	1	nonDEG	0	0	6
Kin	0.606	0.605	-0.032127	1	nonDEG	0	0	4
Aip	0.646	0.616	-0.032201	1	nonDEG	1	1	6
Bcl2l13	0.324	0.297	-0.0322119	1	nonDEG	2	1	5
Camk2n2	0.009	0.012	-0.0322775	1	nonDEG	0	0	5
Psmc3ip	0.556	0.541	-0.0323027	1	nonDEG	0	0	1
Mtx3	0.1	0.102	-0.0324445	1	nonDEG	0	2	5
Plaa	0.584	0.576	-0.0324626	1	nonDEG	0	0	1
Marcks	0.668	0.634	-0.0324714	1	nonDEG	0	9	16
Pias2	0.272	0.25	-0.0325133	1	nonDEG	0	0	8
Dimt1	0.419	0.424	-0.0326576	1	nonDEG	0	0	1
Oard1	0.682	0.654	-0.0328992	1	nonDEG	0	1	6
Nxpe5	0.067	0.064	-0.0329288	1	nonDEG	0	0	8
Vamp7	0.621	0.59	-0.0330561	1	nonDEG	0	0	0
Prss2	0.413	0.241	-0.0332312	0.00952894	nonDEG	0	13	4
Gpn3	0.568	0.517	-0.0333423	1	nonDEG	0	0	2
Slc15a4	0.205	0.195	-0.0333597	1	nonDEG	0	3	8
9130401M01Rik	0.582	0.573	-0.0333644	1	nonDEG	0	0	9
Slc25a12	0.562	0.512	-0.0334952	1	nonDEG	0	1	10
Heatr6	0.486	0.474	-0.0335166	1	nonDEG	0	0	7
Cdk7	0.513	0.494	-0.0338077	1	nonDEG	0	0	3
Sh3bp1	0.661	0.573	-0.033842	1	nonDEG	0	0	13
Kdelr2	0.759	0.706	-0.0338794	1	nonDEG	0	0	11
9130221H12Rik	0.065	0.067	-0.0339263	1	nonDEG	0	0	0
Kdm1a	0.851	0.84	-0.0339606	1	nonDEG	1	0	8
Cinp	0.615	0.602	-0.0340236	1	nonDEG	0	0	5
Eif2b1	0.556	0.541	-0.0340431	1	nonDEG	1	0	2
Zfp661	0.03	0.023	-0.034095	1	nonDEG	0	0	5
Ethe1	0.65	0.59	-0.034472	1	nonDEG	0	0	3
Ttc4	0.517	0.436	-0.0345847	1	nonDEG	0	0	4
Prpsap1	0.625	0.584	-0.034693	1	nonDEG	0	0	8
Bpifc	0.263	0.25	-0.0349043	1	nonDEG	0	0	5
4931428F04Rik	0.132	0.11	-0.0349467	1	nonDEG	0	0	6
Qrsl1	0.326	0.32	-0.0350264	1	nonDEG	1	5	22
3110082I17Rik	0.385	0.366	-0.0350827	1	nonDEG	0	0	9
Ddx24	0.915	0.875	-0.0352426	1	nonDEG	0	0	1
Slc12a9	0.17	0.186	-0.035414	1	nonDEG	0	0	2
Ercc6l2	0.36	0.311	-0.0354896	1	nonDEG	5	0	10
Ap1s3	0.28	0.256	-0.0354972	1	nonDEG	2	1	13
Dazap1	0.833	0.765	-0.0355329	1	nonDEG	0	0	5
Gm44037	0.011	0.006	-0.0355365	1	nonDEG	0	0	0
Ssna1	0.892	0.843	-0.0355597	1	nonDEG	0	0	2
Cdc42	0.993	0.983	-0.0356225	1	nonDEG	1	0	17
A230056P14Rik	0.009	0.015	-0.0358599	1	nonDEG	0	0	0
Srgn	1	0.985	-0.0358613	1	nonDEG	0	3	16
1600022D10Rik	0.012	0.012	-0.0358707	1	nonDEG	0	0	0
Fam83e	0.033	0.041	-0.0361595	1	nonDEG	0	0	4
Orc6	0.777	0.738	-0.0362131	1	nonDEG	0	0	2
Jade3	0.158	0.154	-0.0362188	1	nonDEG	0	0	4
Prdx3	0.798	0.735	-0.0362779	1	nonDEG	0	0	4
Ppp2cb	0.549	0.541	-0.0363436	1	nonDEG	0	0	6
Specc1	0.318	0.291	-0.0363599	1	nonDEG	3	2	29
Rad9a	0.161	0.169	-0.0364386	1	nonDEG	0	3	2
Nfkbid	0.272	0.247	-0.036514	1	nonDEG	0	0	10
Ebp	0.822	0.767	-0.036592	1	nonDEG	0	0	2
Lrrc8d	0.335	0.314	-0.0366109	1	nonDEG	2	6	32
Gm49870	0.02	0.026	-0.0366699	1	nonDEG	0	0	0
Tm2d1	0.486	0.433	-0.0367017	1	nonDEG	4	2	21
Naa15	0.85	0.802	-0.0367354	1	nonDEG	0	0	2
Dera	0.735	0.698	-0.0367471	1	nonDEG	2	0	5
Washc5	0.325	0.314	-0.0369375	1	nonDEG	0	1	0
Il2rg	0.722	0.674	-0.0369524	1	nonDEG	0	0	2
Ilkap	0.776	0.759	-0.0369612	1	nonDEG	0	1	3
Hacd2	0.477	0.468	-0.0370117	1	nonDEG	2	0	22
Lyar	0.893	0.86	-0.037247	1	nonDEG	0	0	2
6430573P05Rik	0.014	0.012	-0.0372475	1	nonDEG	0	0	0
Prorp	0.201	0.198	-0.0374023	1	nonDEG	0	0	0
Pigc	0.201	0.195	-0.0375905	1	nonDEG	0	2	12
Shprh	0.424	0.416	-0.0376468	1	nonDEG	0	1	2
Cenpi	0.21	0.218	-0.0376662	1	nonDEG	0	0	3
Capzb	0.971	0.945	-0.0376708	1	nonDEG	1	0	18
Slc25a33	0.277	0.273	-0.0376921	1	nonDEG	0	2	22
Trps1	0.365	0.334	-0.0377231	1	nonDEG	1	2	28
Immp1l	0.722	0.695	-0.0378676	1	nonDEG	0	0	2
Bahcc1	0.237	0.224	-0.0378748	1	nonDEG	3	4	35
Ngrn	0.522	0.515	-0.0379317	1	nonDEG	0	1	1
Gtse1	0.163	0.157	-0.0379908	1	nonDEG	0	0	2
Mphosph9	0.337	0.328	-0.0379979	1	nonDEG	2	3	9
Pdcd6	0.88	0.875	-0.0380139	1	nonDEG	0	0	3
Vps33a	0.226	0.198	-0.0380285	1	nonDEG	2	0	10
Map1s	0.414	0.392	-0.0380361	1	nonDEG	0	0	10
Kars	0.758	0.715	-0.03809	1	nonDEG	0	0	3
Gm6133	0.119	0.099	-0.0381358	1	nonDEG	1	6	12
Abcf1	0.906	0.875	-0.0381374	1	nonDEG	0	0	6
Kif18a	0.313	0.288	-0.0383198	1	nonDEG	1	0	3
Cox7a2l	0.996	0.991	-0.0383236	1	nonDEG	1	1	8
Tpt1	1	1	-0.0384158	1	nonDEG	0	1	16
Ccdc134	0.17	0.18	-0.0384266	1	nonDEG	0	0	9
Nudt16l1	0.525	0.509	-0.0384286	1	nonDEG	3	1	5
Spcs3	0.698	0.654	-0.0384553	1	nonDEG	3	0	20
Uchl1	0.099	0.11	-0.0384911	1	nonDEG	0	0	4
Wdr43	0.87	0.814	-0.038613	1	nonDEG	0	0	8
Commd6	0.675	0.66	-0.0386183	1	nonDEG	0	0	2
Coa3	0.899	0.875	-0.0386588	1	nonDEG	0	0	1
Fam162a	0.89	0.837	-0.0386979	1	nonDEG	0	0	1
Mrpl42	0.921	0.872	-0.0388325	1	nonDEG	0	0	7
Smc3	0.948	0.913	-0.0391491	1	nonDEG	0	0	5
Gm16196	0.076	0.09	-0.0391892	1	nonDEG	0	0	0
Mrpl50	0.708	0.68	-0.0391911	1	nonDEG	0	0	1
Ppp2r1a	0.722	0.718	-0.0394149	1	nonDEG	0	0	1
Dhx15	0.84	0.814	-0.0394628	1	nonDEG	1	0	21
C230035I16Rik	0.078	0.081	-0.0395056	1	nonDEG	0	0	0
Mkl1	0.056	0.07	-0.0396178	1	nonDEG	1	1	20
Mapre1	0.901	0.884	-0.0396393	1	nonDEG	0	0	7
Snhg1	0.738	0.765	-0.0396754	1	nonDEG	0	0	0
S100a13	0.827	0.791	-0.0397447	1	nonDEG	0	0	1
Cnot8	0.627	0.602	-0.0400227	1	nonDEG	0	2	4
Zfp81	0.235	0.218	-0.040042	1	nonDEG	0	0	1
Med6	0.364	0.352	-0.0400998	1	nonDEG	2	1	7
Prr22	0.016	0.017	-0.0401627	1	nonDEG	1	0	6
Psmd7	0.957	0.922	-0.0403125	1	nonDEG	2	0	18
Naa38	0.816	0.797	-0.0403684	1	nonDEG	1	0	2
Pfdn4	0.712	0.657	-0.0404458	1	nonDEG	0	0	4
Yars	0.433	0.439	-0.0404786	1	nonDEG	0	1	10
Zfp358	0.237	0.221	-0.0405725	1	nonDEG	0	0	2
Rtf2	0.785	0.756	-0.0407429	1	nonDEG	0	0	0
Ilf3	0.764	0.738	-0.0408312	1	nonDEG	2	1	4
Prpf40a	0.962	0.933	-0.0408829	1	nonDEG	1	1	25
Rad1	0.426	0.416	-0.0409013	1	nonDEG	0	0	3
Vkorc1	0.647	0.602	-0.0409263	1	nonDEG	0	0	2
Slc31a1	0.385	0.355	-0.0409266	1	nonDEG	0	0	2
Rrp1	0.941	0.901	-0.0409455	1	nonDEG	0	2	8
Nudt1	0.658	0.622	-0.0409838	1	nonDEG	0	1	7
Tmem240	0.075	0.081	-0.0411308	1	nonDEG	1	0	5
R74862	0.035	0.032	-0.0412488	1	nonDEG	0	0	0
Cish	0.13	0.102	-0.0415181	1	nonDEG	0	2	11
Hist1h4j	0.065	0.067	-0.0415317	1	nonDEG	0	0	5
D330041H03Rik	0.155	0.145	-0.0415321	1	nonDEG	0	0	0
Eif4enif1	0.588	0.561	-0.041639	1	nonDEG	0	0	4
Zfp560	0.528	0.462	-0.0417336	1	nonDEG	0	0	0
Gba	0.171	0.177	-0.0417571	1	nonDEG	0	0	5
Idh3a	0.785	0.747	-0.0417941	1	nonDEG	0	0	6
Cd27	0.918	0.846	-0.0418135	1	nonDEG	0	3	7
8430408G22Rik	0.038	0.023	-0.0418703	1	nonDEG	0	0	9
Casp8	0.873	0.785	-0.0420102	1	nonDEG	0	4	18
Katnb1	0.287	0.273	-0.042056	1	nonDEG	1	1	8
Rinl	0.499	0.462	-0.0420655	1	nonDEG	1	1	5
Mtss1	0.286	0.273	-0.0420827	1	nonDEG	1	3	33
Mrpl49	0.616	0.593	-0.0422172	1	nonDEG	0	0	3
Borcs7	0.482	0.459	-0.0424903	1	nonDEG	0	0	3
Cbll1	0.541	0.506	-0.0425411	1	nonDEG	1	0	3
Polr2c	0.877	0.84	-0.0427623	1	nonDEG	0	0	5
Fam173a	0.791	0.762	-0.0427678	1	nonDEG	0	0	4
Chdh	0.111	0.105	-0.0427686	1	nonDEG	1	2	18
Arfip2	0.36	0.381	-0.0427783	1	nonDEG	0	0	3
Tpgs2	0.399	0.387	-0.0427838	1	nonDEG	0	0	12
Srfbp1	0.422	0.395	-0.0428122	1	nonDEG	0	1	4
Rcc2	0.951	0.939	-0.0428272	1	nonDEG	3	1	20
Anapc10	0.485	0.48	-0.0429655	1	nonDEG	0	0	5
Oxr1	0.585	0.541	-0.0431057	1	nonDEG	0	0	18
Stx17	0.321	0.317	-0.0431141	1	nonDEG	0	0	9
Ints10	0.434	0.413	-0.0431724	1	nonDEG	0	0	6
2310001H17Rik	0.184	0.148	-0.043425	1	nonDEG	0	0	0
Tagln2	0.991	0.971	-0.0434551	1	nonDEG	0	0	10
Eif5b	0.953	0.933	-0.0434998	1	nonDEG	2	0	3
Timm44	0.689	0.648	-0.0436707	1	nonDEG	1	0	7
Stx18	0.347	0.36	-0.0437017	1	nonDEG	0	0	5
Dipk1a	0.4	0.36	-0.0438236	1	nonDEG	0	0	0
Aifm1	0.657	0.645	-0.0439308	1	nonDEG	0	1	5
Vps11	0.206	0.186	-0.0440586	1	nonDEG	0	0	0
Usp5	0.593	0.57	-0.0441022	1	nonDEG	0	0	4
Fgfr1op2	0.918	0.878	-0.0441768	1	nonDEG	0	0	3
Cib1	0.695	0.683	-0.0442171	1	nonDEG	1	5	8
Ing2	0.576	0.538	-0.0442606	1	nonDEG	0	0	10
Pigh	0.184	0.174	-0.0443571	1	nonDEG	1	0	5
Peli1	0.553	0.52	-0.0444101	1	nonDEG	0	2	22
Ptges3	0.976	0.971	-0.0444293	1	nonDEG	0	0	4
Pole3	0.784	0.724	-0.0444304	1	nonDEG	0	0	1
Gm6563	0.047	0.052	-0.0444838	1	nonDEG	0	0	0
Ost4	0.976	0.968	-0.0444943	1	nonDEG	0	0	3
Rtel1	0.21	0.192	-0.0445612	1	nonDEG	0	0	2
Rel	0.551	0.491	-0.0446399	1	nonDEG	0	4	10
Wdr12	0.892	0.86	-0.0446797	1	nonDEG	0	0	3
Rsl1d1	0.962	0.939	-0.0446851	1	nonDEG	0	0	3
Pdha1	0.84	0.802	-0.0447529	1	nonDEG	0	0	4
Kiss1r	0.009	0.012	-0.0447594	1	nonDEG	0	0	2
Psmd12	0.912	0.855	-0.0448469	1	nonDEG	0	0	5
Shmt1	0.561	0.544	-0.0449361	1	nonDEG	0	0	2
Scp2	0.965	0.945	-0.0449392	1	nonDEG	0	1	4
Hacl1	0.132	0.119	-0.0450621	1	nonDEG	0	1	9
H2-Oa	0.366	0.308	-0.0451144	1	nonDEG	0	1	18
Ints13	0.401	0.355	-0.0452334	1	nonDEG	0	1	6
Psmd6	0.908	0.849	-0.045263	1	nonDEG	0	2	7
Lins1	0.078	0.081	-0.0453079	1	nonDEG	1	0	2
Srsf6	0.965	0.945	-0.0455099	1	nonDEG	2	0	4
Ggnbp2	0.813	0.779	-0.0455446	1	nonDEG	0	0	7
Hbb-bs	0.027	0.032	-0.04572	1	nonDEG	0	0	0
Ilf2	0.86	0.823	-0.0458434	1	nonDEG	0	0	3
Plp2	0.67	0.669	-0.0459655	1	nonDEG	0	0	8
Agpat1	0.237	0.241	-0.0461322	1	nonDEG	0	0	5
Zfp825	0.21	0.198	-0.0461882	1	nonDEG	0	0	6
Cops8	0.608	0.573	-0.0462163	1	nonDEG	2	0	10
Haus3	0.643	0.602	-0.0462558	1	nonDEG	0	0	3
Ccdc18	0.356	0.343	-0.0464714	1	nonDEG	0	0	4
Zfp292	0.746	0.735	-0.0464985	1	nonDEG	0	0	4
Afap1l1	0.509	0.436	-0.0465857	1	nonDEG	0	0	10
Tmem192	0.493	0.491	-0.046672	1	nonDEG	0	0	8
Ergic3	0.757	0.73	-0.0467596	1	nonDEG	0	0	3
Asrgl1	0.69	0.666	-0.0468957	1	nonDEG	0	0	7
Tmem170	0.029	0.026	-0.046905	1	nonDEG	0	0	4
Dnajc24	0.443	0.462	-0.0470353	1	nonDEG	1	0	3
Hras	0.769	0.753	-0.047124	1	nonDEG	0	0	3
Trmt5	0.205	0.212	-0.0473223	1	nonDEG	0	0	4
Atp6v1e1	0.778	0.765	-0.0473245	1	nonDEG	0	0	2
Taf7	0.569	0.561	-0.0473262	1	nonDEG	0	0	1
Brf1	0.301	0.297	-0.0473805	1	nonDEG	0	1	8
Rrn3	0.377	0.349	-0.0474009	1	nonDEG	0	0	7
Vcp	0.976	0.977	-0.0474118	1	nonDEG	0	0	5
Tcf19	0.221	0.192	-0.0475034	1	nonDEG	0	0	5
Ppp4c	0.856	0.823	-0.047516	1	nonDEG	0	1	5
Dhx16	0.439	0.427	-0.0476406	1	nonDEG	0	0	6
Ccdc166	0.106	0.108	-0.0477909	1	nonDEG	0	0	1
Zfp639	0.502	0.491	-0.0478112	1	nonDEG	0	0	3
Thoc5	0.391	0.387	-0.0479394	1	nonDEG	0	0	3
Stk38	0.676	0.648	-0.0479801	1	nonDEG	0	2	12
Cenpq	0.66	0.622	-0.0481162	1	nonDEG	0	0	2
Selenos	0.783	0.744	-0.0481315	1	nonDEG	0	0	3
Tcf3	0.75	0.706	-0.048282	1	nonDEG	0	2	10
Dpp7	0.065	0.073	-0.0483405	1	nonDEG	0	0	2
Rabif	0.244	0.25	-0.04839	1	nonDEG	0	0	4
Gatad2a	0.729	0.68	-0.0484564	1	nonDEG	0	2	17
Cbx3	0.991	0.983	-0.0487319	1	nonDEG	1	0	6
Lmbr1l	0.114	0.099	-0.0487508	1	nonDEG	0	0	5
Kif20a	0.368	0.343	-0.0488246	1	nonDEG	0	0	2
1700001O22Rik	0.016	0.017	-0.0488457	1	nonDEG	1	1	35
2210016L21Rik	0.598	0.576	-0.0488515	1	nonDEG	0	0	0
Synj2bp	0.699	0.689	-0.0488615	1	nonDEG	0	1	2
Unc13d	0.455	0.413	-0.0489327	1	nonDEG	0	0	8
Ecscr	0.073	0.064	-0.0489424	1	nonDEG	0	0	3
Dennd6a	0.443	0.43	-0.0489506	1	nonDEG	0	0	1
Ptpn6	0.878	0.808	-0.0490099	1	nonDEG	0	0	7
Mlkl	0.552	0.532	-0.0490457	1	nonDEG	0	0	3
Senp6	0.905	0.875	-0.0490475	1	nonDEG	0	0	11
Ttf2	0.337	0.355	-0.0491326	1	nonDEG	0	0	7
Srsf5	0.993	0.98	-0.0493248	1	nonDEG	0	1	19
Gnas	0.994	0.983	-0.049357	1	nonDEG	0	0	14
4930481A15Rik	0.096	0.084	-0.049446	1	nonDEG	0	0	0
Dpm2	0.66	0.654	-0.0494687	1	nonDEG	0	0	6
Cpsf2	0.834	0.791	-0.0494757	1	nonDEG	0	1	7
Zfp846	0.148	0.113	-0.0496085	1	nonDEG	2	0	4
Szt2	0.101	0.116	-0.0497322	1	nonDEG	2	0	8
Psmg1	0.784	0.779	-0.0497444	1	nonDEG	1	3	27
Pitpna	0.961	0.933	-0.0501347	1	nonDEG	0	0	14
Abhd17a	0.784	0.776	-0.0503353	1	nonDEG	0	0	3
Pank4	0.13	0.14	-0.0503495	1	nonDEG	0	0	7
Psmd3	0.789	0.741	-0.0504054	1	nonDEG	0	0	2
Anln	0.342	0.331	-0.0504111	1	nonDEG	0	0	6
Armc10	0.577	0.538	-0.0504358	1	nonDEG	0	0	5
Rab8a	0.831	0.802	-0.0504582	1	nonDEG	0	1	6
Hsbp1	0.915	0.892	-0.0504701	1	nonDEG	0	0	6
Yif1a	0.482	0.445	-0.0505485	1	nonDEG	0	0	3
Sdhaf2	0.456	0.451	-0.0505998	1	nonDEG	0	0	5
Sf3b1	0.979	0.939	-0.0506675	1	nonDEG	0	1	9
Zfp658	0.063	0.052	-0.0507819	1	nonDEG	0	0	6
Rpa2	0.772	0.721	-0.0508623	1	nonDEG	0	0	2
Iah1	0.498	0.468	-0.050946	1	nonDEG	0	0	3
March1	0.128	0.125	-0.0510604	1	nonDEG	0	3	14
Npc1	0.279	0.291	-0.0510619	1	nonDEG	0	2	10
Ptcd3	0.501	0.477	-0.0510709	1	nonDEG	1	0	4
Gm14296	0.065	0.084	-0.0510727	1	nonDEG	0	0	0
Usp47	0.505	0.477	-0.0510821	1	nonDEG	1	1	7
Odf2l	0.306	0.308	-0.0511151	1	nonDEG	2	0	6
Wdr83os	0.924	0.866	-0.0512095	1	nonDEG	0	0	2
Ppp3cb	0.651	0.634	-0.0512284	1	nonDEG	0	0	6
Crip2	0.036	0.038	-0.0512316	1	nonDEG	0	0	9
Tfrc	0.679	0.628	-0.0512561	1	nonDEG	0	2	9
A430018G15Rik	0.064	0.052	-0.0513789	1	nonDEG	0	0	0
Abhd17b	0.543	0.532	-0.0513901	1	nonDEG	0	1	7
Tnik	0.261	0.259	-0.0515464	1	nonDEG	1	1	21
Yy1	0.915	0.869	-0.0515643	1	nonDEG	0	0	13
Ralbp1	0.919	0.884	-0.0516135	1	nonDEG	0	2	13
Chmp2a	0.862	0.846	-0.0516705	1	nonDEG	0	0	5
Cnot6	0.749	0.718	-0.0516888	1	nonDEG	1	1	10
Emc10	0.827	0.788	-0.0518838	1	nonDEG	0	0	2
Cox14	0.937	0.887	-0.0518873	1	nonDEG	0	0	3
4930581F22Rik	0.212	0.201	-0.0520205	1	nonDEG	0	0	0
Hps4	0.237	0.233	-0.0520279	1	nonDEG	0	0	3
Slc38a2	0.847	0.855	-0.0521088	1	nonDEG	0	2	16
Anp32b	0.998	0.997	-0.0522767	1	nonDEG	0	3	10
Taf12	0.579	0.555	-0.0525053	1	nonDEG	0	0	8
Slc2a1	0.179	0.157	-0.0525115	1	nonDEG	6	0	18
Map2k5	0.353	0.343	-0.0525404	1	nonDEG	0	0	6
Pidd1	0.157	0.151	-0.0526566	1	nonDEG	0	0	3
Cfap126	0.053	0.044	-0.0526578	1	nonDEG	0	0	2
Snx29	0.127	0.102	-0.0527408	1	nonDEG	1	6	40
Luzp1	0.429	0.39	-0.0527967	1	nonDEG	1	0	9
Sod2	0.876	0.843	-0.0528216	1	nonDEG	0	1	2
Dnlz	0.634	0.619	-0.0529407	1	nonDEG	0	0	5
Eif3g	0.899	0.866	-0.0529877	1	nonDEG	0	0	8
Ywhaq	0.977	0.956	-0.0530878	1	nonDEG	2	3	7
Btg1	0.564	0.544	-0.0531013	1	nonDEG	0	5	42
Suclg2	0.744	0.709	-0.0531444	1	nonDEG	9	1	5
Rpl23a	1	1	-0.0533351	1	nonDEG	0	0	2
Etfdh	0.307	0.282	-0.0533821	1	nonDEG	0	0	2
Ifit1bl1	0.026	0.023	-0.0533853	1	nonDEG	0	0	0
Rsrc2	0.877	0.852	-0.053448	1	nonDEG	0	0	2
Emilin2	0.549	0.506	-0.0536553	1	nonDEG	1	1	26
Aga	0.361	0.355	-0.053675	1	nonDEG	1	0	3
Abi1	0.549	0.538	-0.0537172	1	nonDEG	1	0	4
Leprotl1	0.789	0.735	-0.0537847	1	nonDEG	0	2	6
Trim21	0.141	0.131	-0.0537969	1	nonDEG	0	0	2
Klhl24	0.642	0.596	-0.0538857	1	nonDEG	0	1	7
Pcna	0.902	0.869	-0.0539816	1	nonDEG	0	0	2
Hnrnpa3	0.992	0.985	-0.053989	1	nonDEG	2	1	24
Kpna3	0.683	0.634	-0.0540938	1	nonDEG	0	0	9
Mrpl19	0.769	0.724	-0.0540979	1	nonDEG	0	0	4
Nfkbie	0.24	0.233	-0.0541473	1	nonDEG	0	1	5
Comt	0.69	0.666	-0.0541789	1	nonDEG	0	3	8
Serpina3g	0.654	0.608	-0.0541971	1	nonDEG	0	0	1
5730480H06Rik	0.31	0.299	-0.054255	1	nonDEG	0	0	8
Rnf5	0.5	0.483	-0.0542619	1	nonDEG	0	0	4
Khdrbs1	0.952	0.933	-0.0543187	1	nonDEG	1	4	12
Tex30	0.706	0.692	-0.0543271	1	nonDEG	0	0	3
Tmem222	0.573	0.561	-0.0543823	1	nonDEG	1	2	8
Rcc1l	0.357	0.36	-0.054416	1	nonDEG	0	0	10
Acp1	0.888	0.843	-0.0544792	1	nonDEG	0	0	2
Nt5c	0.856	0.808	-0.0545152	1	nonDEG	1	1	3
Rab14	0.916	0.913	-0.0545766	1	nonDEG	2	2	25
Csnk2a1	0.906	0.878	-0.054689	1	nonDEG	2	0	2
Arl6ip4	0.88	0.849	-0.0548111	1	nonDEG	0	0	10
Myo10	0.116	0.125	-0.0548614	1	nonDEG	4	3	38
Ckap5	0.699	0.642	-0.0551661	1	nonDEG	1	0	9
Ndufs8	0.92	0.91	-0.0552234	1	nonDEG	0	0	2
Chchd5	0.358	0.352	-0.0553551	1	nonDEG	1	0	7
Gm36738	0.127	0.113	-0.0553572	1	nonDEG	0	0	0
1110038B12Rik	0.742	0.765	-0.0554816	1	nonDEG	0	0	0
Slc9a1	0.148	0.14	-0.05557	1	nonDEG	1	1	24
Pde6d	0.435	0.436	-0.0556731	1	nonDEG	0	0	10
Prelid1	0.964	0.933	-0.0558143	1	nonDEG	0	0	2
Guk1	0.792	0.77	-0.0558211	1	nonDEG	0	0	2
Tspan31	0.577	0.602	-0.0558912	1	nonDEG	0	0	5
AI837181	0.391	0.401	-0.0559625	1	nonDEG	0	0	0
Gm9873	0.012	0.012	-0.0559807	1	nonDEG	0	0	0
Psmf1	0.393	0.39	-0.0560334	1	nonDEG	0	0	3
Ifnar1	0.355	0.352	-0.0560786	1	nonDEG	2	4	13
Bysl	0.425	0.41	-0.0561188	1	nonDEG	2	4	18
Mmd	0.25	0.25	-0.056189	1	nonDEG	2	1	8
Zdhhc20	0.539	0.512	-0.0562198	1	nonDEG	2	1	10
Alg8	0.342	0.314	-0.0562952	1	nonDEG	0	0	4
4833439L19Rik	0.384	0.401	-0.0563116	1	nonDEG	1	0	4
Pus10	0.429	0.422	-0.0563195	1	nonDEG	0	1	6
Pex3	0.349	0.334	-0.0563335	1	nonDEG	1	0	7
Glo1	0.801	0.75	-0.0564253	1	nonDEG	0	0	2
Trabd	0.544	0.532	-0.0564851	1	nonDEG	0	0	5
Sdhc	0.818	0.805	-0.0566523	1	nonDEG	0	0	2
Shq1	0.291	0.294	-0.0567149	1	nonDEG	1	2	27
Wdr82	0.551	0.512	-0.0568431	1	nonDEG	0	0	3
Pusl1	0.379	0.346	-0.0568591	1	nonDEG	0	0	3
Il3ra	0.204	0.198	-0.0569577	1	nonDEG	0	0	6
Ruvbl1	0.886	0.837	-0.0569975	1	nonDEG	0	0	4
Alg11	0.146	0.148	-0.0570639	1	nonDEG	0	0	1
Fcho1	0.5	0.474	-0.0571005	1	nonDEG	0	3	8
Fam136a	0.713	0.663	-0.0571828	1	nonDEG	3	1	4
Nt5m	0.404	0.413	-0.0572315	1	nonDEG	0	1	9
Gm16286	0.959	0.91	-0.057519	1	nonDEG	0	0	3
Rab10os	0.513	0.494	-0.057554	1	nonDEG	0	0	0
Gm45620	0.123	0.102	-0.0576977	1	nonDEG	0	0	0
Cep68	0.371	0.355	-0.0577937	1	nonDEG	0	1	7
Ciapin1	0.656	0.637	-0.0578123	1	nonDEG	0	0	2
Bfsp2	0.115	0.119	-0.0578967	1	nonDEG	0	4	18
Ginm1	0.345	0.326	-0.0578998	1	nonDEG	0	0	4
Limd2	0.958	0.913	-0.0579211	1	nonDEG	0	0	10
Ubqln1	0.54	0.549	-0.0579565	1	nonDEG	0	1	4
Thap4	0.306	0.291	-0.0580407	1	nonDEG	0	0	3
Zfp955b	0.246	0.221	-0.0580878	1	nonDEG	0	0	0
Gm43660	0.014	0.015	-0.0581173	1	nonDEG	0	0	0
Pex13	0.558	0.552	-0.0581558	1	nonDEG	0	0	2
Ptpn9	0.234	0.224	-0.0581708	1	nonDEG	1	1	5
Trim11	0.256	0.218	-0.0582844	1	nonDEG	0	2	11
Taf11	0.701	0.648	-0.0583223	1	nonDEG	0	1	5
Rreb1	0.546	0.532	-0.0583539	1	nonDEG	3	16	66
Zfp326	0.703	0.686	-0.0584633	1	nonDEG	1	2	23
Abi2	0.387	0.395	-0.0584962	1	nonDEG	1	1	10
Mtg2	0.3	0.299	-0.0585656	1	nonDEG	0	1	1
Rab22a	0.349	0.334	-0.0585818	1	nonDEG	0	1	9
Msto1	0.351	0.352	-0.0585938	1	nonDEG	0	0	2
Lars	0.799	0.75	-0.058596	1	nonDEG	0	0	1
Nmd3	0.629	0.602	-0.0586042	1	nonDEG	0	0	12
Cstb	0.694	0.657	-0.0586951	1	nonDEG	0	0	8
Hist1h2br	0.167	0.142	-0.0587477	1	nonDEG	0	0	15
Anapc5	0.949	0.927	-0.0589558	1	nonDEG	0	1	6
Lamtor1	0.886	0.855	-0.0590567	1	nonDEG	0	0	6
Tor1aip1	0.551	0.535	-0.0591325	1	nonDEG	2	1	7
6430550D23Rik	0.008	0.012	-0.0592246	1	nonDEG	0	0	4
Zfand4	0.165	0.166	-0.0593899	1	nonDEG	0	1	5
Cir1	0.664	0.634	-0.0594455	1	nonDEG	0	0	1
Med8	0.726	0.701	-0.0595197	1	nonDEG	1	0	2
Pelo	0.462	0.445	-0.0595415	1	nonDEG	0	0	6
Ncoa5	0.358	0.328	-0.0596337	1	nonDEG	0	0	3
Tmem69	0.16	0.172	-0.0596622	1	nonDEG	0	0	2
Ptcd1	0.118	0.11	-0.0597123	1	nonDEG	0	0	2
Dpp3	0.565	0.544	-0.059747	1	nonDEG	0	0	0
Fktn	0.127	0.14	-0.0597715	1	nonDEG	0	0	4
Cd164	0.739	0.657	-0.0597784	1	nonDEG	0	1	12
Utp18	0.716	0.654	-0.0598147	1	nonDEG	2	1	10
Oser1	0.587	0.564	-0.0598401	1	nonDEG	0	0	2
Chd6	0.591	0.593	-0.059957	1	nonDEG	1	0	20
Ankrd27	0.366	0.331	-0.0600145	1	nonDEG	0	1	8
D3Ertd751e	0.25	0.23	-0.0601548	1	nonDEG	0	0	2
Gsk3a	0.645	0.628	-0.0602014	1	nonDEG	0	0	8
Fis1	0.962	0.953	-0.0602488	1	nonDEG	0	0	5
Chtop	0.767	0.753	-0.0602861	1	nonDEG	0	0	2
Apbb1ip	0.883	0.866	-0.0603169	1	nonDEG	0	4	10
Kif1bp	0.257	0.235	-0.0603289	1	nonDEG	0	3	9
Brd8	0.758	0.724	-0.0604852	1	nonDEG	0	0	2
Yars2	0.446	0.422	-0.0604893	1	nonDEG	0	0	3
Creb3	0.212	0.195	-0.0605804	1	nonDEG	1	0	8
Itpr2	0.275	0.247	-0.0605975	1	nonDEG	3	4	25
Hdgf	0.984	0.971	-0.0606176	1	nonDEG	0	0	3
Rhoa	0.984	0.956	-0.0606866	1	nonDEG	0	0	4
Knl1	0.593	0.613	-0.0609022	1	nonDEG	0	0	4
Cyth3	0.1	0.102	-0.0609875	1	nonDEG	2	0	16
Jpx	0.359	0.349	-0.0610188	1	nonDEG	0	0	0
Mrpl10	0.501	0.494	-0.0610909	1	nonDEG	0	0	1
Hist2h3b	0.059	0.055	-0.0613063	1	nonDEG	0	0	0
Ssr3	0.892	0.863	-0.0613367	1	nonDEG	0	2	14
Tssk4	0.022	0.017	-0.0613456	1	nonDEG	0	0	0
Prelid3b	0.675	0.648	-0.061382	1	nonDEG	0	1	9
Socs6	0.349	0.32	-0.0614796	1	nonDEG	0	0	8
Cmklr1	0.024	0.029	-0.0614967	1	nonDEG	2	1	21
Ints5	0.202	0.218	-0.0615138	1	nonDEG	0	0	2
Cep44	0.448	0.451	-0.061592	1	nonDEG	1	0	3
Zfp46	0.085	0.081	-0.0617453	1	nonDEG	0	0	9
Jtb	0.8	0.756	-0.061852	1	nonDEG	0	0	2
Zfp385a	0.423	0.41	-0.0618573	1	nonDEG	1	2	12
Arpc5l	0.92	0.93	-0.0619021	1	nonDEG	0	0	4
Trim14	0.185	0.16	-0.0619044	1	nonDEG	0	0	11
Aup1	0.704	0.712	-0.0620336	1	nonDEG	0	0	3
Fam3c	0.494	0.471	-0.062052	1	nonDEG	2	0	9
Spryd7	0.325	0.308	-0.0623025	1	nonDEG	0	0	10
Tmem43	0.188	0.192	-0.0623125	1	nonDEG	1	0	5
Fbxl22	0.026	0.029	-0.0623942	1	nonDEG	0	1	8
Ap3s1	0.605	0.506	-0.0624103	1	nonDEG	0	1	8
Rae1	0.78	0.744	-0.0624254	1	nonDEG	0	0	4
Ssh2	0.62	0.587	-0.0624671	1	nonDEG	0	2	12
Cbr4	0.285	0.282	-0.0624997	1	nonDEG	5	0	12
Plk4	0.553	0.535	-0.0626924	1	nonDEG	0	0	3
Ssr2	0.94	0.913	-0.062713	1	nonDEG	1	0	4
Prkcsh	0.696	0.666	-0.0631469	1	nonDEG	0	0	3
Sft2d1	0.428	0.433	-0.0631539	1	nonDEG	0	0	7
Gcsh	0.696	0.672	-0.0631863	1	nonDEG	2	0	5
Znrf1	0.816	0.767	-0.0632725	1	nonDEG	0	4	20
Pip4k2a	0.711	0.654	-0.0633872	1	nonDEG	2	7	32
Eif3c	0.985	0.962	-0.0634129	1	nonDEG	0	0	7
Vhl	0.174	0.174	-0.0634429	1	nonDEG	0	0	2
Det1	0.214	0.206	-0.063509	1	nonDEG	1	0	9
Gemin5	0.463	0.448	-0.0635521	1	nonDEG	0	1	4
Pan3	0.746	0.712	-0.0638183	1	nonDEG	1	3	23
Ppil4	0.715	0.695	-0.063858	1	nonDEG	0	0	2
Tmem94	0.212	0.209	-0.0642914	1	nonDEG	2	0	5
Rbm25	0.986	0.965	-0.0642981	1	nonDEG	0	0	2
Leo1	0.534	0.52	-0.0644053	1	nonDEG	2	1	19
P4ha1	0.372	0.352	-0.0644058	1	nonDEG	1	0	15
Ncl	0.999	0.991	-0.0644621	1	nonDEG	0	0	16
Pmpca	0.576	0.523	-0.0645621	1	nonDEG	0	0	1
Litaf	0.47	0.445	-0.064564	1	nonDEG	1	2	23
Gars	0.748	0.712	-0.0645962	1	nonDEG	1	1	7
Rab3ip	0.238	0.227	-0.0646608	1	nonDEG	0	3	5
Zc3h6	0.132	0.113	-0.0646733	1	nonDEG	0	0	3
Rpp21	0.71	0.701	-0.0646745	1	nonDEG	0	1	8
Gpr89	0.383	0.352	-0.0647056	1	nonDEG	0	0	3
Stt3b	0.607	0.61	-0.064719	1	nonDEG	6	6	39
Polr2a	0.836	0.802	-0.0648279	1	nonDEG	0	0	4
Gng10	0.739	0.747	-0.0648422	1	nonDEG	0	0	8
Lrrc61	0.068	0.067	-0.0649251	1	nonDEG	0	0	5
Arhgef39	0.207	0.201	-0.0649608	1	nonDEG	0	0	3
Actl6a	0.895	0.858	-0.0650383	1	nonDEG	0	1	6
Wbp11	0.868	0.855	-0.0650559	1	nonDEG	0	0	1
D130062J10Rik	0.043	0.044	-0.0651507	1	nonDEG	0	0	0
Zfp281	0.307	0.314	-0.0652514	1	nonDEG	1	0	15
Aldoa	0.988	0.968	-0.0654483	1	nonDEG	0	0	3
Pdzd11	0.533	0.52	-0.065493	1	nonDEG	0	0	2
Sf3b3	0.907	0.875	-0.0655322	1	nonDEG	0	0	1
Bid	0.46	0.422	-0.0655815	1	nonDEG	2	5	17
Bloc1s2	0.819	0.776	-0.0656662	1	nonDEG	0	1	1
Rnf130	0.975	0.965	-0.0657602	1	nonDEG	2	4	18
Pdcl3	0.739	0.753	-0.0659577	1	nonDEG	1	1	10
Pik3cd	0.558	0.512	-0.0659948	1	nonDEG	3	2	24
Pop5	0.806	0.727	-0.0660354	1	nonDEG	1	0	7
Gpaa1	0.491	0.459	-0.0661404	1	nonDEG	0	0	4
Rtn3	0.9	0.846	-0.0661696	1	nonDEG	0	2	4
mt-Co1	1	1	-0.0662328	1	nonDEG	0	0	0
Gm7967	0.017	0.02	-0.0662775	1	nonDEG	0	0	0
Twnk	0.294	0.265	-0.0663957	1	nonDEG	0	0	1
Mettl9	0.783	0.75	-0.0664546	1	nonDEG	0	1	4
Matr3	0.909	0.855	-0.0664699	1	nonDEG	0	0	5
Prmt6	0.235	0.244	-0.0664719	1	nonDEG	2	0	4
Tollip	0.172	0.177	-0.0665183	1	nonDEG	1	0	6
Apol7e	0.022	0.02	-0.0665204	1	nonDEG	0	0	3
Lap3	0.721	0.686	-0.0665298	1	nonDEG	0	0	2
Mrpl1	0.56	0.561	-0.0666052	1	nonDEG	0	1	7
Dyrk2	0.339	0.308	-0.0667117	1	nonDEG	2	16	52
Dnajc25	0.319	0.308	-0.0669004	1	nonDEG	0	0	3
Golm1	0.218	0.215	-0.0669049	1	nonDEG	1	0	7
Mcat	0.399	0.39	-0.0670771	1	nonDEG	0	0	2
Zdhhc17	0.205	0.203	-0.0672122	1	nonDEG	0	1	17
Ccz1	0.74	0.68	-0.0672525	1	nonDEG	0	0	6
Rmc1	0.139	0.14	-0.0673581	1	nonDEG	0	0	0
Rhbdf2	0.168	0.16	-0.0674084	1	nonDEG	0	1	14
BC028528	0.789	0.735	-0.0674803	1	nonDEG	0	0	3
Zcchc7	0.729	0.709	-0.067655	1	nonDEG	0	2	11
Ccdc61	0.193	0.201	-0.067693	1	nonDEG	0	0	4
Nudc	0.974	0.939	-0.0677197	1	nonDEG	0	0	1
Snw1	0.914	0.898	-0.0677506	1	nonDEG	0	0	5
Copz2	0.013	0.017	-0.0677615	1	nonDEG	0	0	17
Clpp	0.757	0.727	-0.0678125	1	nonDEG	0	0	2
Anapc15	0.671	0.648	-0.0678164	1	nonDEG	0	0	2
Ehmt1	0.696	0.689	-0.0678269	1	nonDEG	1	0	9
Rps6kb2	0.237	0.215	-0.0678936	1	nonDEG	0	0	5
Slc35b1	0.534	0.5	-0.0680587	1	nonDEG	0	3	7
Cenps	0.545	0.567	-0.0681282	1	nonDEG	0	0	0
Arid1a	0.926	0.89	-0.0682211	1	nonDEG	1	5	22
Gdi2	0.98	0.962	-0.068324	1	nonDEG	0	0	10
Ccdc25	0.51	0.494	-0.0684079	1	nonDEG	4	0	6
Rabepk	0.438	0.427	-0.0684309	1	nonDEG	0	0	6
C87436	0.448	0.462	-0.0684377	1	nonDEG	1	0	10
Mepce	0.472	0.453	-0.0684379	1	nonDEG	0	0	2
Nelfe	0.663	0.645	-0.0684603	1	nonDEG	0	0	4
Aldh16a1	0.377	0.384	-0.0684984	1	nonDEG	0	0	1
Snhg10	0.106	0.105	-0.0686085	1	nonDEG	0	0	0
Slc20a1	0.271	0.244	-0.0686319	1	nonDEG	1	0	13
Hist4h4	0.082	0.087	-0.0687521	1	nonDEG	0	0	6
Nfkbiz	0.128	0.105	-0.0687846	1	nonDEG	1	2	22
Gps1	0.677	0.645	-0.0687952	1	nonDEG	0	0	2
Hsd17b12	0.806	0.782	-0.0688065	1	nonDEG	1	0	11
Arf4	0.904	0.901	-0.068834	1	nonDEG	0	1	4
Gas2	0.078	0.058	-0.0688433	1	nonDEG	2	0	4
Pkib	0.126	0.128	-0.0688535	1	nonDEG	0	2	5
Hif1a	0.552	0.576	-0.0688926	1	nonDEG	2	5	25
Dcaf7	0.604	0.616	-0.0689184	1	nonDEG	0	0	5
Smap2	0.824	0.82	-0.0689783	1	nonDEG	0	0	15
Lrrc8a	0.15	0.148	-0.0690693	1	nonDEG	0	0	1
Dkc1	0.908	0.881	-0.0690876	1	nonDEG	0	0	1
Hnrnpr	0.952	0.93	-0.0690931	1	nonDEG	0	0	4
Pinx1	0.589	0.555	-0.0691633	1	nonDEG	3	0	14
Dnajc7	0.848	0.811	-0.0692522	1	nonDEG	0	0	4
Mettl17	0.194	0.18	-0.0693231	1	nonDEG	0	0	4
1700037C18Rik	0.108	0.099	-0.0693651	1	nonDEG	0	0	2
Nub1	0.591	0.547	-0.0694322	1	nonDEG	0	0	11
Hectd2	0.109	0.113	-0.0696308	1	nonDEG	3	4	20
Lrig2	0.127	0.108	-0.0698033	1	nonDEG	0	2	13
Tmem86b	0.066	0.052	-0.0698438	1	nonDEG	2	2	14
Ube2k	0.903	0.89	-0.0698884	1	nonDEG	1	0	9
Coasy	0.397	0.39	-0.0698995	1	nonDEG	0	0	2
Sgk1	0.044	0.041	-0.069953	1	nonDEG	1	6	12
Dda1	0.618	0.599	-0.0699551	1	nonDEG	0	0	5
Arpc2	1	0.991	-0.0700956	1	nonDEG	0	0	9
Deptor	0.241	0.244	-0.0701697	1	nonDEG	0	0	5
Sacs	0.447	0.422	-0.0704067	1	nonDEG	0	0	12
Dusp19	0.248	0.224	-0.0705146	1	nonDEG	0	0	1
Traf3ip3	0.727	0.689	-0.0705489	1	nonDEG	1	0	5
Bckdha	0.508	0.485	-0.070557	1	nonDEG	0	1	4
Rbm17	0.894	0.84	-0.0706555	1	nonDEG	2	3	9
Stxbp2	0.536	0.509	-0.0706653	1	nonDEG	0	0	6
Pcgf6	0.48	0.465	-0.0707355	1	nonDEG	0	1	4
Osbpl11	0.231	0.224	-0.0708052	1	nonDEG	1	1	11
Phactr4	0.389	0.401	-0.0708437	1	nonDEG	2	0	7
Trim58	0.034	0.035	-0.0708757	1	nonDEG	0	0	3
Phax	0.81	0.797	-0.0708797	1	nonDEG	0	0	3
Gnl3	0.899	0.878	-0.070895	1	nonDEG	0	0	4
Pmm1	0.535	0.515	-0.0709281	1	nonDEG	0	1	5
Azin1	0.699	0.68	-0.0709557	1	nonDEG	2	2	22
Aqr	0.721	0.709	-0.0709942	1	nonDEG	0	0	1
Zfp84	0.328	0.317	-0.0711696	1	nonDEG	0	0	2
Bcat1	0.05	0.044	-0.0711766	1	nonDEG	3	8	33
Tex10	0.483	0.465	-0.0711768	1	nonDEG	0	1	4
Fen1	0.778	0.741	-0.0711779	1	nonDEG	0	0	4
Luc7l3	0.958	0.942	-0.0712168	1	nonDEG	0	0	7
Xist	0.891	0.933	-0.0712641	1	nonDEG	0	0	0
Ikzf1	0.826	0.779	-0.0713248	1	nonDEG	0	5	17
Aaas	0.403	0.392	-0.0713454	1	nonDEG	0	0	7
C1qtnf12	0.259	0.265	-0.0713505	1	nonDEG	0	0	3
Emc1	0.271	0.256	-0.0713612	1	nonDEG	0	0	3
Vars2	0.188	0.183	-0.0715389	1	nonDEG	0	0	2
Cxcr4	0.383	0.375	-0.0715693	1	nonDEG	0	11	25
BC055324	0.2	0.177	-0.0717349	1	nonDEG	1	0	4
Usp30	0.089	0.078	-0.0717635	1	nonDEG	0	0	1
Csnk1a1	0.974	0.956	-0.0717648	1	nonDEG	1	0	9
Pim3	0.255	0.273	-0.0717729	1	nonDEG	3	0	16
Tagap1	0.134	0.134	-0.0718866	1	nonDEG	0	0	0
Brip1	0.427	0.413	-0.0718885	1	nonDEG	1	0	9
Fbxo38	0.285	0.273	-0.0720296	1	nonDEG	0	0	1
Atp23	0.412	0.41	-0.0721028	1	nonDEG	7	1	11
Mapt	0.017	0.017	-0.0721384	1	nonDEG	1	0	18
Ahi1	0.341	0.311	-0.0721899	1	nonDEG	4	9	48
Zfand6	0.851	0.791	-0.0722919	1	nonDEG	0	0	8
Mthfd2	0.61	0.581	-0.0723452	1	nonDEG	1	1	7
Pkm	0.995	0.974	-0.0723721	1	nonDEG	5	0	10
Wdfy4	0.636	0.596	-0.0724585	1	nonDEG	0	0	0
Triqk	0.025	0.023	-0.0724592	1	nonDEG	6	1	7
Inpp5e	0.13	0.125	-0.0725236	1	nonDEG	0	0	2
Snx14	0.564	0.57	-0.0725617	1	nonDEG	1	1	8
Cox15	0.219	0.218	-0.0726086	1	nonDEG	0	1	3
Phka2	0.319	0.328	-0.0726821	1	nonDEG	1	0	4
1700055D18Rik	0.038	0.026	-0.0727216	1	nonDEG	0	0	0
Actb	1	1	-0.0727691	1	nonDEG	1	0	17
Gpr132	0.324	0.294	-0.0729297	1	nonDEG	1	1	22
Fbxl2	0.018	0.02	-0.0730687	1	nonDEG	2	1	7
Cbx5	0.908	0.86	-0.0731895	1	nonDEG	0	2	11
Ddx49	0.585	0.517	-0.0732086	1	nonDEG	0	0	3
Psmd1	0.904	0.858	-0.0732169	1	nonDEG	0	0	5
Eaf1	0.209	0.224	-0.0732682	1	nonDEG	0	2	12
Bloc1s5	0.192	0.192	-0.0733219	1	nonDEG	0	0	1
Msl3	0.619	0.616	-0.0734655	1	nonDEG	0	0	5
4930539E08Rik	0.026	0.026	-0.0736567	1	nonDEG	0	2	10
Napa	0.632	0.628	-0.0737411	1	nonDEG	0	0	2
Mrpl16	0.676	0.66	-0.0738215	1	nonDEG	0	1	7
Csnk1g1	0.374	0.358	-0.073836	1	nonDEG	0	0	2
Sinhcaf	0.603	0.59	-0.0739229	1	nonDEG	0	0	0
Zfp738	0.279	0.262	-0.0739406	1	nonDEG	0	0	3
Cisd1	0.891	0.849	-0.0740332	1	nonDEG	0	2	13
Fpgs	0.313	0.326	-0.0741275	1	nonDEG	0	0	7
Ncapd2	0.664	0.654	-0.07437	1	nonDEG	0	0	3
Eml4	0.862	0.837	-0.0743707	1	nonDEG	2	4	16
Naa50	0.901	0.858	-0.074415	1	nonDEG	0	0	4
Ugdh	0.27	0.253	-0.0744527	1	nonDEG	2	0	9
Ufc1	0.914	0.91	-0.074544	1	nonDEG	0	0	3
AI661453	0.014	0.012	-0.0751525	1	nonDEG	2	1	5
Sec22b	0.618	0.584	-0.0751985	1	nonDEG	1	3	9
Gar1	0.894	0.834	-0.0752072	1	nonDEG	0	0	1
Bzw1	0.956	0.924	-0.0752161	1	nonDEG	2	0	8
Memo1	0.658	0.651	-0.075319	1	nonDEG	2	1	11
Cfdp1	0.895	0.858	-0.0753421	1	nonDEG	0	0	7
Bora	0.453	0.451	-0.07539	1	nonDEG	0	1	3
Cnot11	0.471	0.442	-0.0754249	1	nonDEG	0	0	12
Cox18	0.43	0.419	-0.0754283	1	nonDEG	2	0	3
Zfp511	0.447	0.445	-0.0754917	1	nonDEG	0	0	2
Sec23a	0.17	0.163	-0.0756368	1	nonDEG	1	0	6
Entr1	0.278	0.25	-0.0756647	1	nonDEG	0	0	0
Jmjd6	0.474	0.453	-0.075696	1	nonDEG	0	0	3
Trappc4	0.872	0.863	-0.0757048	1	nonDEG	0	0	0
Ptp4a3	0.911	0.878	-0.0757758	1	nonDEG	0	0	26
Sox13	0.081	0.07	-0.0758309	1	nonDEG	1	0	15
Manea	0.197	0.186	-0.0759266	1	nonDEG	0	0	5
Cdca4	0.516	0.506	-0.076093	1	nonDEG	0	0	5
Lmnb1	0.921	0.898	-0.0761334	1	nonDEG	3	0	24
Sec24c	0.388	0.384	-0.0762235	1	nonDEG	0	1	2
Tdp2	0.59	0.57	-0.0762345	1	nonDEG	0	0	1
Gm10785	0.016	0.015	-0.076258	1	nonDEG	0	0	0
Gpatch8	0.737	0.712	-0.0763043	1	nonDEG	0	0	8
Pdia6	0.957	0.924	-0.0764714	1	nonDEG	0	0	6
Dnajb6	0.904	0.887	-0.076524	1	nonDEG	0	1	21
Cryl1	0.322	0.317	-0.0765327	1	nonDEG	0	0	7
Slc35a4	0.518	0.506	-0.0766071	1	nonDEG	0	0	3
Mtor	0.298	0.276	-0.0766453	1	nonDEG	0	0	4
Tmem167	0.934	0.881	-0.0766674	1	nonDEG	0	1	5
Id2	0.479	0.299	-0.0767027	0.00920001	nonDEG	2	13	55
Esf1	0.811	0.788	-0.0767597	1	nonDEG	1	0	1
Sec31a	0.61	0.608	-0.0768315	1	nonDEG	2	0	19
Mbd1	0.494	0.474	-0.0768785	1	nonDEG	0	1	3
Dapk1	0.123	0.116	-0.0769371	1	nonDEG	10	1	15
Kmt5c	0.372	0.366	-0.0769764	1	nonDEG	0	0	4
Tprn	0.181	0.174	-0.0769807	1	nonDEG	0	0	2
Tra2b	0.955	0.924	-0.0769922	1	nonDEG	1	3	15
Sacm1l	0.325	0.343	-0.0770849	1	nonDEG	0	2	10
Farsa	0.743	0.75	-0.0771284	1	nonDEG	1	0	2
Wdr92	0.292	0.297	-0.0772314	1	nonDEG	0	0	2
Nop16	0.758	0.706	-0.0772654	1	nonDEG	0	0	1
Ncstn	0.342	0.337	-0.0773509	1	nonDEG	0	0	2
Ube2j2	0.764	0.744	-0.077393	1	nonDEG	0	0	5
Rrp7a	0.625	0.61	-0.0774097	1	nonDEG	0	0	6
Cfl2	0.411	0.366	-0.0774164	1	nonDEG	0	1	12
Mphosph8	0.752	0.709	-0.0774669	1	nonDEG	0	2	3
Bag6	0.63	0.613	-0.0776627	1	nonDEG	0	0	1
Chchd4	0.745	0.686	-0.0777161	1	nonDEG	0	0	5
Rfc3	0.696	0.689	-0.0777685	1	nonDEG	0	0	6
Knop1	0.803	0.765	-0.0778201	1	nonDEG	0	0	3
Pelp1	0.596	0.581	-0.0778332	1	nonDEG	0	0	5
Snx6	0.874	0.875	-0.0779301	1	nonDEG	0	0	12
Spsb3	0.375	0.375	-0.0779427	1	nonDEG	0	0	3
Thap1	0.272	0.279	-0.078022	1	nonDEG	1	10	20
Atp6v0a2	0.398	0.416	-0.0782834	1	nonDEG	2	1	7
Mybbp1a	0.884	0.855	-0.078316	1	nonDEG	3	0	13
Isy1	0.728	0.701	-0.0784163	1	nonDEG	0	1	5
Uba5	0.501	0.488	-0.0785272	1	nonDEG	0	0	4
Snupn	0.164	0.172	-0.0786185	1	nonDEG	1	1	5
Itgb3	0.247	0.244	-0.078785	1	nonDEG	1	6	16
Pde7b	0.026	0.012	-0.0789239	1	nonDEG	5	3	40
Mocs2	0.518	0.465	-0.0789729	1	nonDEG	0	1	10
Rbm47	0.148	0.142	-0.0789973	1	nonDEG	0	5	22
S100a11	0.986	0.965	-0.0790185	1	nonDEG	0	2	9
Ddx46	0.926	0.904	-0.0791224	1	nonDEG	0	0	5
Cklf	0.509	0.5	-0.0792619	1	nonDEG	0	0	4
Dtnbp1	0.818	0.794	-0.0793016	1	nonDEG	0	3	31
Dguok	0.787	0.762	-0.0793572	1	nonDEG	0	0	5
Gnb2	0.989	0.962	-0.0794574	1	nonDEG	0	0	1
Trnt1	0.641	0.602	-0.0794848	1	nonDEG	0	0	3
Lage3	0.899	0.858	-0.0795659	1	nonDEG	0	0	2
4833417C18Rik	0.096	0.09	-0.0795746	1	nonDEG	0	0	0
Isoc2b	0.183	0.172	-0.0796683	1	nonDEG	0	0	3
Blvra	0.532	0.517	-0.0796796	1	nonDEG	0	0	4
Tspan4	0.717	0.715	-0.0798445	1	nonDEG	0	0	11
E2f3	0.57	0.535	-0.0798873	1	nonDEG	0	2	14
Impa2	0.836	0.828	-0.0799372	1	nonDEG	1	2	8
Arl11	0.504	0.459	-0.0799603	1	nonDEG	1	0	8
Rptor	0.237	0.25	-0.0800215	1	nonDEG	3	1	26
3300005D01Rik	0.017	0.017	-0.0800717	1	nonDEG	0	0	0
Tpd52l2	0.783	0.747	-0.0801779	1	nonDEG	1	1	2
Ebag9	0.428	0.413	-0.0801794	1	nonDEG	0	0	8
Kti12	0.626	0.587	-0.0803512	1	nonDEG	0	0	2
Rex1bd	0.86	0.805	-0.0804076	1	nonDEG	0	0	0
Zfp830	0.495	0.453	-0.0804393	1	nonDEG	0	0	1
Ergic1	0.535	0.523	-0.0805142	1	nonDEG	0	1	15
Arhgap35	0.206	0.203	-0.0806173	1	nonDEG	0	1	13
Hesx1	0.01	0.003	-0.0806985	1	nonDEG	1	2	6
Kctd12	0.511	0.491	-0.0808031	1	nonDEG	1	7	27
Rrp36	0.388	0.41	-0.0808345	1	nonDEG	0	0	2
Pip5k1c	0.316	0.279	-0.0808861	1	nonDEG	0	1	14
Mettl5	0.535	0.517	-0.0809431	1	nonDEG	0	0	3
Trappc1	0.62	0.596	-0.0810979	1	nonDEG	0	0	1
Atox1	0.964	0.916	-0.0811133	1	nonDEG	0	0	3
Rdm1	0.321	0.311	-0.0811607	1	nonDEG	0	0	11
Hmgn2	0.958	0.953	-0.0812294	1	nonDEG	0	3	9
Sh3bp5	0.282	0.247	-0.0813528	1	nonDEG	0	2	14
Usp2	0.077	0.073	-0.0813597	1	nonDEG	1	0	7
Ttbk2	0.066	0.047	-0.0814838	1	nonDEG	0	1	4
Sugp2	0.573	0.564	-0.0815463	1	nonDEG	0	0	2
Nap1l1	0.992	0.994	-0.0815597	1	nonDEG	3	0	12
Arl16	0.196	0.183	-0.0815673	1	nonDEG	0	0	1
Rcl1	0.592	0.602	-0.0815874	1	nonDEG	0	2	11
Tmem18	0.129	0.119	-0.0817278	1	nonDEG	0	0	3
Pcmt1	0.81	0.788	-0.0819471	1	nonDEG	0	0	5
Pex16	0.328	0.337	-0.0819643	1	nonDEG	0	1	3
Bag1	0.969	0.965	-0.0819972	1	nonDEG	0	0	1
Qdpr	0.779	0.735	-0.0820178	1	nonDEG	1	0	10
Mgat4a	0.309	0.294	-0.0822013	1	nonDEG	0	3	26
Spg7	0.43	0.445	-0.0823811	1	nonDEG	0	0	3
Aars	0.5	0.471	-0.082414	1	nonDEG	0	2	2
Homez	0.127	0.137	-0.0824605	1	nonDEG	0	0	7
N4bp3	0.262	0.267	-0.0824616	1	nonDEG	0	1	2
Golga5	0.335	0.334	-0.0825559	1	nonDEG	0	0	13
Ubac2	0.622	0.584	-0.0825934	1	nonDEG	0	5	23
Tmem265	0.128	0.119	-0.0826016	1	nonDEG	0	0	0
Kcng1	0.008	0.012	-0.0826177	1	nonDEG	1	4	44
Tmprss7	0.026	0.029	-0.0826535	1	nonDEG	0	1	10
Lsm12	0.928	0.895	-0.0826945	1	nonDEG	0	0	2
Ccp110	0.212	0.215	-0.082699	1	nonDEG	0	0	1
Sf1	0.828	0.802	-0.0827277	1	nonDEG	1	0	8
Smchd1	0.915	0.881	-0.0827926	1	nonDEG	0	1	3
Caap1	0.438	0.424	-0.0828434	1	nonDEG	0	0	1
Zscan2	0.162	0.148	-0.082848	1	nonDEG	0	4	11
Cbx8	0.144	0.14	-0.0829013	1	nonDEG	0	3	18
Rabgap1	0.417	0.41	-0.0829072	1	nonDEG	0	0	2
Srsf7	0.982	0.988	-0.0829862	1	nonDEG	0	2	12
Actr3	0.979	0.965	-0.0830129	1	nonDEG	1	1	16
Syf2	0.852	0.826	-0.0830163	1	nonDEG	0	7	40
Agpat2	0.588	0.547	-0.0830626	1	nonDEG	0	0	7
Daxx	0.438	0.433	-0.0831853	1	nonDEG	0	0	5
Arl15	0.138	0.11	-0.0832403	1	nonDEG	2	1	18
Slc25a16	0.272	0.259	-0.083289	1	nonDEG	0	0	1
Acap1	0.739	0.701	-0.0833242	1	nonDEG	0	0	3
Acadl	0.821	0.811	-0.0833848	1	nonDEG	0	0	11
Mybl1	0.023	0.023	-0.0833987	1	nonDEG	1	0	5
Xpo7	0.557	0.555	-0.0834018	1	nonDEG	0	2	4
Xab2	0.371	0.366	-0.0837165	1	nonDEG	3	0	2
Phykpl	0.362	0.352	-0.0838453	1	nonDEG	2	2	12
Vamp4	0.344	0.343	-0.0838687	1	nonDEG	0	0	7
Lemd2	0.342	0.32	-0.0838836	1	nonDEG	0	3	30
Echs1	0.823	0.797	-0.0839057	1	nonDEG	0	0	2
Rrp1b	0.704	0.657	-0.0839439	1	nonDEG	0	2	21
0610009B22Rik	0.612	0.608	-0.0839582	1	nonDEG	0	0	2
Tmem161a	0.306	0.297	-0.0841956	1	nonDEG	0	1	5
Ccnt1	0.582	0.567	-0.0842524	1	nonDEG	0	0	4
Cd2bp2	0.457	0.422	-0.0844288	1	nonDEG	1	1	6
Gid8	0.565	0.52	-0.0844342	1	nonDEG	0	0	2
Tmem63b	0.16	0.157	-0.0844632	1	nonDEG	1	0	4
Strada	0.317	0.288	-0.0845939	1	nonDEG	0	1	7
Pbrm1	0.899	0.878	-0.0846033	1	nonDEG	0	0	6
1700021F05Rik	0.358	0.343	-0.0846359	1	nonDEG	0	0	1
Zcchc17	0.798	0.735	-0.0846743	1	nonDEG	0	0	3
Cited2	0.563	0.561	-0.0846919	1	nonDEG	0	1	35
Elavl1	0.838	0.811	-0.0848297	1	nonDEG	1	0	6
Nfkbil1	0.55	0.517	-0.0848468	1	nonDEG	0	0	8
Orc2	0.56	0.549	-0.0849253	1	nonDEG	0	0	3
Rpl5	1	1	-0.0849603	1	nonDEG	0	4	14
Twistnb	0.876	0.843	-0.0850145	1	nonDEG	1	0	3
Zbtb5	0.21	0.209	-0.0850287	1	nonDEG	0	0	3
Ext1	0.173	0.18	-0.0850675	1	nonDEG	0	4	25
Rnaset2b	0.377	0.404	-0.0850871	1	nonDEG	0	0	0
Polr2d	0.693	0.672	-0.0851848	1	nonDEG	0	0	5
Plekhg3	0.17	0.166	-0.0852054	1	nonDEG	0	5	17
Smg8	0.166	0.163	-0.0852146	1	nonDEG	0	0	1
Zrsr2	0.644	0.654	-0.0852192	1	nonDEG	0	1	7
Elof1	0.876	0.84	-0.0852686	1	nonDEG	0	0	1
Ccs	0.448	0.448	-0.0853664	1	nonDEG	0	0	1
Cs	0.74	0.692	-0.0854116	1	nonDEG	0	2	9
Naa35	0.585	0.541	-0.0855604	1	nonDEG	1	0	6
Cpped1	0.18	0.177	-0.0856143	1	nonDEG	0	0	1
Ckap2	0.409	0.398	-0.0857026	1	nonDEG	0	0	2
Sri	0.911	0.849	-0.0857991	1	nonDEG	2	0	6
Mmgt2	0.541	0.549	-0.0858243	1	nonDEG	0	0	6
2810006K23Rik	0.421	0.404	-0.0859451	1	nonDEG	0	1	4
Mvk	0.261	0.265	-0.0859494	1	nonDEG	0	0	8
Srpk1	0.941	0.901	-0.0860011	1	nonDEG	0	1	11
Atp6v1g1	0.953	0.924	-0.0860193	1	nonDEG	0	0	5
Arhgap26	0.189	0.166	-0.0860742	1	nonDEG	3	4	28
Sar1a	0.642	0.669	-0.0861433	1	nonDEG	0	0	4
Prkag1	0.553	0.541	-0.086238	1	nonDEG	0	2	4
2700038G22Rik	0.377	0.366	-0.0862516	1	nonDEG	0	0	0
Rfwd3	0.508	0.503	-0.086278	1	nonDEG	0	0	2
Rdh14	0.363	0.343	-0.0862857	1	nonDEG	0	0	4
Dap3	0.739	0.724	-0.0863101	1	nonDEG	0	0	4
Zmynd8	0.775	0.759	-0.0863142	1	nonDEG	2	4	17
Kdr	0.011	0.012	-0.0863883	1	nonDEG	4	12	32
Arf1	0.971	0.936	-0.086511	1	nonDEG	0	0	11
Mtdh	0.994	0.98	-0.0865377	1	nonDEG	0	2	17
Galnt10	0.188	0.151	-0.0866142	1	nonDEG	3	0	21
Rbm7	0.718	0.701	-0.0867263	1	nonDEG	0	0	1
Prim1	0.704	0.654	-0.0868547	1	nonDEG	0	0	1
Psmc2	0.863	0.831	-0.0868662	1	nonDEG	0	0	4
Ldha	0.977	0.968	-0.0869745	1	nonDEG	0	0	9
Zfp740	0.389	0.355	-0.0870098	1	nonDEG	0	2	5
Eif5	0.972	0.939	-0.0870921	1	nonDEG	1	0	9
Icam1	0.301	0.311	-0.0871082	1	nonDEG	1	1	6
Gm10762	0.164	0.163	-0.0871514	1	nonDEG	0	0	2
Timmdc1	0.302	0.305	-0.0871526	1	nonDEG	2	0	5
Dnal4	0.318	0.299	-0.0872515	1	nonDEG	0	0	2
Hdac10	0.124	0.125	-0.0873275	1	nonDEG	0	0	2
Arhgap30	0.868	0.82	-0.0875464	1	nonDEG	1	0	4
Mif4gd	0.512	0.509	-0.0875493	1	nonDEG	0	0	0
Exoc6	0.533	0.517	-0.0875731	1	nonDEG	1	5	18
Arid5a	0.407	0.416	-0.0876373	1	nonDEG	0	2	10
Srrm1	0.971	0.977	-0.0877329	1	nonDEG	2	0	10
Rrm1	0.886	0.846	-0.0877399	1	nonDEG	1	0	9
AA386476	0.113	0.102	-0.0877836	1	nonDEG	0	0	0
Papolg	0.237	0.218	-0.0877869	1	nonDEG	0	3	10
Klhdc4	0.418	0.43	-0.0882582	1	nonDEG	0	1	20
Rab28	0.395	0.375	-0.0882991	1	nonDEG	0	0	7
Clasp1	0.457	0.459	-0.0883643	1	nonDEG	1	1	13
Bcr	0.344	0.346	-0.0885272	1	nonDEG	3	5	22
Sf3a1	0.742	0.724	-0.0886636	1	nonDEG	0	0	2
Bbs9	0.102	0.093	-0.0887625	1	nonDEG	4	3	26
Thoc6	0.545	0.576	-0.0887677	1	nonDEG	0	0	4
Coq10b	0.287	0.285	-0.0888479	1	nonDEG	0	0	4
Cdyl	0.347	0.346	-0.0890073	1	nonDEG	1	4	25
Gramd1a	0.524	0.523	-0.0890286	1	nonDEG	1	2	17
Phf2	0.297	0.302	-0.0890677	1	nonDEG	1	2	21
Marf1	0.481	0.459	-0.0891395	1	nonDEG	1	0	9
Timm17a	0.792	0.73	-0.0893966	1	nonDEG	0	0	1
Exosc9	0.579	0.552	-0.089441	1	nonDEG	0	0	4
Gtf2f1	0.686	0.674	-0.0894549	1	nonDEG	0	0	2
Pgs1	0.395	0.346	-0.089479	1	nonDEG	0	2	21
Lrrc42	0.313	0.311	-0.0894905	1	nonDEG	0	0	6
Trmt1	0.656	0.616	-0.0895157	1	nonDEG	0	0	3
Rnf126	0.651	0.602	-0.0895749	1	nonDEG	0	0	2
Mrpl53	0.573	0.564	-0.0895794	1	nonDEG	0	0	2
Ankrd54	0.406	0.404	-0.0896954	1	nonDEG	0	0	2
Sap30l	0.679	0.651	-0.0897482	1	nonDEG	1	0	21
Setd1b	0.503	0.471	-0.0897761	1	nonDEG	0	0	14
Leng8	0.51	0.491	-0.0899023	1	nonDEG	0	0	5
Selenof	0.981	0.968	-0.0899368	1	nonDEG	2	0	15
Taf10	0.979	0.968	-0.0900235	1	nonDEG	0	0	1
Tia1	0.893	0.858	-0.0901544	1	nonDEG	0	0	3
Kntc1	0.248	0.253	-0.0902787	1	nonDEG	0	0	6
Ufm1	0.755	0.695	-0.0902853	1	nonDEG	0	0	1
Atp6v0e	0.974	0.953	-0.0903052	1	nonDEG	0	1	13
Gtf3c3	0.315	0.308	-0.0905599	1	nonDEG	1	0	6
Pou2f1	0.302	0.302	-0.0905796	1	nonDEG	0	7	21
2900026A02Rik	0.233	0.212	-0.0905804	1	nonDEG	2	5	16
Acly	0.664	0.651	-0.0906363	1	nonDEG	0	0	3
Bcl7b	0.457	0.439	-0.0906516	1	nonDEG	0	0	1
Cggbp1	0.887	0.866	-0.0906566	1	nonDEG	0	0	10
Smg6	0.698	0.703	-0.0907619	1	nonDEG	0	3	14
Rbm14	0.471	0.48	-0.0909343	1	nonDEG	0	0	2
Dus3l	0.292	0.285	-0.0910719	1	nonDEG	0	0	4
Ttc5	0.518	0.497	-0.0910836	1	nonDEG	0	0	2
Nup188	0.461	0.468	-0.0911018	1	nonDEG	0	0	5
Mak16	0.78	0.709	-0.0911456	1	nonDEG	1	1	2
Exosc1	0.744	0.738	-0.0912538	1	nonDEG	0	0	6
Cnnm2	0.043	0.044	-0.0912947	1	nonDEG	0	0	29
Stk19	0.463	0.448	-0.0912968	1	nonDEG	0	0	1
Rai1	0.586	0.561	-0.0913695	1	nonDEG	3	0	31
Shld3	0.181	0.163	-0.091406	1	nonDEG	0	0	0
1110032A03Rik	0.33	0.314	-0.0915149	1	nonDEG	0	0	2
Slc28a2	0.175	0.18	-0.0916162	1	nonDEG	0	1	12
Blzf1	0.248	0.244	-0.0918339	1	nonDEG	0	1	2
Map2k1	0.407	0.407	-0.0919106	1	nonDEG	0	0	2
Orc5	0.149	0.157	-0.0919164	1	nonDEG	0	0	2
Smndc1	0.704	0.701	-0.0919875	1	nonDEG	0	2	22
4833420G17Rik	0.668	0.625	-0.0920148	1	nonDEG	0	1	2
Ebna1bp2	0.895	0.846	-0.0922334	1	nonDEG	0	0	1
Wrap53	0.203	0.203	-0.0924023	1	nonDEG	0	0	5
Ubp1	0.502	0.494	-0.0924285	1	nonDEG	2	1	9
Hsph1	0.642	0.642	-0.0925659	1	nonDEG	1	1	9
Actr8	0.329	0.305	-0.0925943	1	nonDEG	0	0	3
Gpd1l	0.313	0.323	-0.0926585	1	nonDEG	1	1	9
Tbl1xr1	0.625	0.628	-0.092914	1	nonDEG	2	7	44
Zc3h15	0.928	0.91	-0.0929364	1	nonDEG	1	0	6
Lzic	0.485	0.485	-0.0929895	1	nonDEG	1	0	4
Elp1	0.376	0.337	-0.0930567	1	nonDEG	0	0	0
Polr2b	0.727	0.724	-0.0930882	1	nonDEG	2	2	11
Cnnm3	0.254	0.265	-0.0932465	1	nonDEG	1	0	6
Mir17hg	0.262	0.279	-0.0933677	1	nonDEG	0	0	0
Clpb	0.339	0.334	-0.0934003	1	nonDEG	0	0	9
Lyrm4	0.291	0.302	-0.0935509	1	nonDEG	2	1	18
Pdss2	0.204	0.169	-0.0935558	1	nonDEG	1	2	12
Acaa2	0.604	0.587	-0.0935755	1	nonDEG	0	1	13
Cnbp	0.982	0.971	-0.0937215	1	nonDEG	1	0	3
Uimc1	0.475	0.471	-0.0938693	1	nonDEG	0	0	4
Fastkd2	0.375	0.366	-0.0938856	1	nonDEG	0	0	3
Ifi47	0.519	0.593	-0.0939791	1	nonDEG	0	2	6
Trap1	0.711	0.727	-0.0940156	1	nonDEG	0	0	5
Tmem214	0.281	0.288	-0.0940783	1	nonDEG	0	0	6
Cdkn2aipnl	0.675	0.64	-0.0941032	1	nonDEG	0	3	15
Snx5	0.921	0.919	-0.0942888	1	nonDEG	0	0	5
Man2b1	0.792	0.776	-0.0942897	1	nonDEG	0	0	4
Lamtor5	0.914	0.872	-0.0943232	1	nonDEG	0	0	4
Akirin2	0.734	0.703	-0.0943408	1	nonDEG	1	0	12
Slc41a3	0.072	0.07	-0.0943433	1	nonDEG	3	1	27
Maz	0.851	0.846	-0.0944267	1	nonDEG	0	0	4
Zfp595	0.092	0.084	-0.0944598	1	nonDEG	0	0	2
Prkab1	0.513	0.485	-0.0944747	1	nonDEG	4	0	9
2700049A03Rik	0.335	0.328	-0.0945026	1	nonDEG	0	0	1
Ugp2	0.463	0.424	-0.0945755	1	nonDEG	0	2	14
Mpst	0.557	0.549	-0.0946002	1	nonDEG	1	0	4
Mmadhc	0.559	0.538	-0.0946114	1	nonDEG	0	3	18
Tspan5	0.389	0.366	-0.0946291	1	nonDEG	0	1	21
Catsper2	0.036	0.032	-0.0946661	1	nonDEG	0	0	3
Pdia4	0.706	0.689	-0.0947501	1	nonDEG	0	1	11
Ormdl2	0.73	0.695	-0.094845	1	nonDEG	0	0	1
Pxn	0.48	0.419	-0.0948922	1	nonDEG	0	2	20
Tbrg4	0.336	0.299	-0.0949415	1	nonDEG	0	0	4
Psmd11	0.886	0.858	-0.0950134	1	nonDEG	0	0	4
Mns1	0.563	0.544	-0.0950327	1	nonDEG	0	2	11
Strip1	0.202	0.206	-0.0950929	1	nonDEG	0	0	8
mt-Nd2	0.999	1	-0.0953397	1	nonDEG	0	0	0
Golph3	0.52	0.512	-0.0954404	1	nonDEG	2	4	29
Ncoa7	0.606	0.567	-0.0955424	1	nonDEG	0	0	10
Brip1os	0.33	0.358	-0.0955439	1	nonDEG	0	0	0
Babam1	0.695	0.672	-0.0955801	1	nonDEG	0	0	1
Ccni	0.841	0.826	-0.0956488	1	nonDEG	0	0	19
Rgs19	0.793	0.75	-0.0957335	1	nonDEG	0	0	3
Igfbp6	0.016	0.02	-0.0957525	1	nonDEG	0	0	1
Cdkn2d	0.56	0.538	-0.0957912	1	nonDEG	0	0	3
Rnh1	0.833	0.808	-0.0959233	1	nonDEG	0	0	7
Icam2	0.491	0.494	-0.0960203	1	nonDEG	1	3	14
Cul5	0.621	0.593	-0.0960755	1	nonDEG	0	0	3
Eif2b2	0.588	0.549	-0.0960896	1	nonDEG	0	0	3
Mrps31	0.615	0.599	-0.0961055	1	nonDEG	0	0	4
Zfp36l1	0.394	0.39	-0.0961637	1	nonDEG	2	9	49
Tcof1	0.822	0.82	-0.0962474	1	nonDEG	2	1	12
1700113A16Rik	0.194	0.198	-0.0964967	1	nonDEG	0	0	0
Erp29	0.983	0.948	-0.0964967	1	nonDEG	0	0	5
Rtn4	0.888	0.884	-0.0965492	1	nonDEG	0	1	15
Cdca7l	0.753	0.701	-0.0965703	1	nonDEG	8	3	26
Nono	0.968	0.974	-0.0966097	1	nonDEG	0	0	2
Abhd2	0.37	0.343	-0.0968089	1	nonDEG	3	1	10
Tmem176b	0.949	0.927	-0.0968116	1	nonDEG	0	0	12
Atp6v1b2	0.407	0.401	-0.0969272	1	nonDEG	5	0	4
Upf2	0.547	0.515	-0.0970265	1	nonDEG	1	0	1
Sos1	0.258	0.288	-0.0970453	1	nonDEG	0	3	14
Mcur1	0.585	0.555	-0.0971693	1	nonDEG	0	3	16
Arl8a	0.305	0.291	-0.0972825	1	nonDEG	0	0	7
Rsrc1	0.758	0.735	-0.0973419	1	nonDEG	0	1	4
Mul1	0.234	0.23	-0.0974465	1	nonDEG	0	0	8
Haus4	0.658	0.674	-0.0974936	1	nonDEG	0	0	6
Mtf2	0.863	0.846	-0.0975065	1	nonDEG	0	0	11
Drap1	0.959	0.962	-0.0975253	1	nonDEG	0	1	9
Bod1l	0.875	0.852	-0.097646	1	nonDEG	0	0	7
Nup85	0.523	0.523	-0.0976559	1	nonDEG	0	1	2
Traip	0.287	0.262	-0.0976599	1	nonDEG	0	0	7
Cd1d1	0.305	0.305	-0.0977826	1	nonDEG	1	1	6
Hsd17b7	0.118	0.116	-0.0977954	1	nonDEG	0	0	4
Ncf4	0.5	0.416	-0.0980271	1	nonDEG	1	0	7
Ube2e1	0.878	0.863	-0.0980392	1	nonDEG	0	1	16
Fcgr2b	0.176	0.163	-0.0983415	1	nonDEG	0	4	10
Gm26759	0.048	0.047	-0.0983422	1	nonDEG	0	0	0
Rmdn3	0.254	0.247	-0.0984037	1	nonDEG	0	0	3
Txnrd2	0.329	0.34	-0.0984046	1	nonDEG	0	6	6
Chchd7	0.728	0.689	-0.0985453	1	nonDEG	0	0	5
Anapc16	0.758	0.715	-0.0985831	1	nonDEG	0	1	7
Rilpl2	0.653	0.645	-0.0986245	1	nonDEG	0	1	7
Rps6	1	1	-0.0986325	0.0021337	nonDEG	0	0	2
Ppp2ca	0.944	0.927	-0.0986955	1	nonDEG	0	1	14
B230307C23Rik	0.424	0.419	-0.0987259	1	nonDEG	0	0	0
Galk2	0.389	0.395	-0.098825	1	nonDEG	1	0	7
Tsn	0.966	0.959	-0.0988497	1	nonDEG	0	0	1
Dot1l	0.439	0.422	-0.0990534	1	nonDEG	0	0	7
Cfap298	0.45	0.453	-0.0991572	1	nonDEG	0	0	0
Fam122b	0.199	0.195	-0.0991759	1	nonDEG	0	0	10
Med27	0.259	0.247	-0.0992465	1	nonDEG	2	2	25
2610306M01Rik	0.102	0.093	-0.0993694	1	nonDEG	0	0	0
Srsf2	0.982	0.985	-0.0993731	1	nonDEG	0	0	5
Smyd5	0.387	0.363	-0.0994219	1	nonDEG	0	0	3
Dus1l	0.599	0.599	-0.0994404	1	nonDEG	0	0	4
Ppcs	0.242	0.253	-0.099566	1	nonDEG	0	0	2
Fuca2	0.545	0.485	-0.0996419	1	nonDEG	1	2	15
Ogfod3	0.225	0.238	-0.0997088	1	nonDEG	0	0	0
Ppip5k2	0.553	0.523	-0.0998441	1	nonDEG	1	1	6
Ppa1	0.891	0.881	-0.0999218	1	nonDEG	2	1	9
Rab3gap1	0.56	0.547	-0.0999274	1	nonDEG	1	1	6
Lxn	0.382	0.366	-0.0999354	1	nonDEG	0	0	4
Tcerg1	0.847	0.831	-0.100024	1	nonDEG	0	0	4
Gfi1b	0.151	0.172	-0.100096	1	nonDEG	1	1	9
Rgs18	0.858	0.849	-0.100158	1	nonDEG	1	0	6
Mcph1	0.357	0.314	-0.100173	1	nonDEG	2	0	8
Mpg	0.358	0.369	-0.100188	1	nonDEG	1	1	9
Map1lc3b	0.931	0.924	-0.100196	1	nonDEG	0	0	10
Lonp1	0.484	0.494	-0.100332	1	nonDEG	0	0	3
Ncapd3	0.664	0.669	-0.100381	1	nonDEG	1	0	11
Otud1	0.044	0.047	-0.10043	1	nonDEG	0	6	6
Eprs	0.923	0.93	-0.100522	1	nonDEG	0	0	4
Hat1	0.834	0.779	-0.100612	1	nonDEG	0	0	3
Tln2	0.009	0.012	-0.10063	1	nonDEG	1	0	16
Ufsp2	0.638	0.648	-0.100744	1	nonDEG	0	0	4
Supt16	0.963	0.939	-0.100805	1	nonDEG	1	3	9
Scd1	0.016	0.015	-0.10087	1	nonDEG	2	0	7
Coil	0.268	0.267	-0.100878	1	nonDEG	0	0	3
Snx3	0.96	0.933	-0.100893	1	nonDEG	0	0	4
Synrg	0.385	0.39	-0.100945	1	nonDEG	0	0	3
Gm20604	0.044	0.038	-0.100969	1	nonDEG	0	0	5
Chm	0.362	0.352	-0.101251	1	nonDEG	0	1	6
Tmem189	0.369	0.346	-0.101283	1	nonDEG	0	0	6
Zfp87	0.237	0.221	-0.101298	1	nonDEG	0	0	1
Pigyl	0.583	0.584	-0.101327	1	nonDEG	0	0	0
Cdc5l	0.868	0.831	-0.101373	1	nonDEG	3	3	24
Fam118b	0.233	0.227	-0.101523	1	nonDEG	0	1	1
Nop53	0.881	0.843	-0.101543	1	nonDEG	1	0	9
Lgals9	0.772	0.709	-0.101652	1	nonDEG	2	4	40
Rnf34	0.475	0.485	-0.101718	1	nonDEG	0	1	21
Dph3	0.817	0.791	-0.101814	1	nonDEG	2	0	4
Polr2g	0.804	0.773	-0.101849	1	nonDEG	0	0	3
Dock10	0.84	0.797	-0.101864	1	nonDEG	1	5	35
Ecpas	0.553	0.558	-0.101917	1	nonDEG	0	0	0
Senp3	0.487	0.474	-0.101936	1	nonDEG	1	0	2
Mcrs1	0.602	0.605	-0.101984	1	nonDEG	0	1	6
Ppm1m	0.294	0.27	-0.102167	1	nonDEG	0	0	4
Fancd2	0.226	0.215	-0.1023	1	nonDEG	0	0	3
Ier2	0.774	0.756	-0.102339	1	nonDEG	0	0	28
Nup205	0.531	0.526	-0.102446	1	nonDEG	0	2	6
Zfp579	0.208	0.206	-0.102473	1	nonDEG	0	0	2
Ptrhd1	0.592	0.567	-0.102498	1	nonDEG	1	0	4
Doc2g	0.046	0.049	-0.102672	1	nonDEG	0	0	2
Prpf4	0.591	0.558	-0.102696	1	nonDEG	0	0	2
Erich1	0.229	0.227	-0.102804	1	nonDEG	1	0	6
Chchd3	0.781	0.735	-0.102853	1	nonDEG	1	0	7
Crnde	0.031	0.029	-0.102917	1	nonDEG	0	0	0
Rgs12	0.251	0.238	-0.103025	1	nonDEG	2	1	10
Ltb	0.578	0.453	-0.103083	1	nonDEG	0	1	4
Supt20	0.629	0.637	-0.103171	1	nonDEG	0	1	16
Filip1l	0.37	0.288	-0.103212	1	nonDEG	1	6	17
Morf4l1	0.995	0.985	-0.103354	1	nonDEG	1	0	10
Cdc23	0.422	0.41	-0.103434	1	nonDEG	0	0	2
Arhgap4	0.318	0.27	-0.103475	1	nonDEG	0	1	5
Sugt1	0.821	0.799	-0.10354	1	nonDEG	5	2	19
D330050I16Rik	0.117	0.102	-0.103579	1	nonDEG	0	0	0
Pigg	0.077	0.078	-0.103633	1	nonDEG	0	0	4
Usp6nl	0.203	0.206	-0.103718	1	nonDEG	3	5	51
Pdcd2	0.663	0.669	-0.103738	1	nonDEG	1	0	6
Gas2l3	0.371	0.375	-0.103827	1	nonDEG	1	1	16
G3bp1	0.974	0.953	-0.103988	1	nonDEG	0	0	6
Ppat	0.781	0.75	-0.104032	1	nonDEG	0	0	5
Ttk	0.291	0.305	-0.104096	1	nonDEG	0	0	2
Rtkn2	0.048	0.058	-0.104273	1	nonDEG	2	1	21
Kcnk12	0.377	0.384	-0.10429	1	nonDEG	2	2	11
Caml	0.442	0.451	-0.104377	1	nonDEG	0	0	2
Adpgk	0.306	0.308	-0.104434	1	nonDEG	0	0	9
Spata2	0.195	0.183	-0.104455	1	nonDEG	0	1	9
Ofd1	0.271	0.25	-0.104524	1	nonDEG	0	0	1
Nudt2	0.579	0.558	-0.104564	1	nonDEG	0	0	5
Mir142hg	0.238	0.233	-0.104591	1	nonDEG	0	0	0
Copg2	0.411	0.427	-0.104619	1	nonDEG	0	0	3
0610012G03Rik	0.872	0.855	-0.104637	1	nonDEG	0	0	0
Arhgap17	0.675	0.628	-0.104673	1	nonDEG	0	1	12
Rnf149	0.44	0.43	-0.104681	1	nonDEG	1	0	5
Pagr1a	0.012	0.009	-0.104686	1	nonDEG	0	0	3
Gnb1	0.925	0.881	-0.104801	1	nonDEG	0	0	6
Tmem183a	0.486	0.515	-0.10486	1	nonDEG	1	0	3
Cox11	0.268	0.288	-0.105032	1	nonDEG	1	1	1
Dip2b	0.423	0.395	-0.105037	1	nonDEG	2	5	15
1600002K03Rik	0.266	0.294	-0.105046	1	nonDEG	0	0	3
Gt(ROSA)26Sor	0.343	0.323	-0.105123	1	nonDEG	0	0	0
Aunip	0.444	0.41	-0.105158	1	nonDEG	0	0	3
Dnmt3a	0.49	0.503	-0.105218	1	nonDEG	1	2	40
4933439C10Rik	0.072	0.087	-0.105285	1	nonDEG	0	0	0
Pfn1	1	0.988	-0.105335	1	nonDEG	0	0	4
Hnrnpul1	0.851	0.863	-0.105348	1	nonDEG	1	0	7
Slc39a11	0.31	0.291	-0.105436	1	nonDEG	0	11	27
Rapgef3	0.084	0.073	-0.105583	1	nonDEG	0	1	9
Ddx51	0.219	0.224	-0.105776	1	nonDEG	1	0	5
Exoc5	0.524	0.52	-0.105984	1	nonDEG	0	1	4
Mdp1	0.617	0.576	-0.10612	1	nonDEG	0	0	1
Pold3	0.638	0.587	-0.10618	1	nonDEG	0	1	4
Smarca5	0.977	0.962	-0.106246	1	nonDEG	1	0	13
Bcat2	0.51	0.503	-0.10627	1	nonDEG	1	0	7
Hnrnpf	0.999	0.988	-0.10633	1	nonDEG	0	0	19
Dcaf10	0.229	0.238	-0.106365	1	nonDEG	0	0	7
Gm12454	0.127	0.122	-0.106395	1	nonDEG	0	0	0
Nup160	0.406	0.392	-0.10656	1	nonDEG	2	2	11
Gm49694	0.017	0.015	-0.106681	1	nonDEG	0	0	0
Mettl16	0.638	0.578	-0.106697	1	nonDEG	0	0	2
Ap3s2	0.42	0.424	-0.106718	1	nonDEG	1	0	3
Mcmbp	0.771	0.709	-0.106945	1	nonDEG	0	0	12
Rlf	0.53	0.529	-0.106955	1	nonDEG	0	2	5
A830035O19Rik	0.015	0.012	-0.106973	1	nonDEG	0	0	0
Polrmt	0.178	0.169	-0.106989	1	nonDEG	0	0	5
Ociad1	0.762	0.75	-0.107019	1	nonDEG	1	0	4
Get4	0.546	0.512	-0.107028	1	nonDEG	0	1	11
Tm9sf4	0.545	0.535	-0.107054	1	nonDEG	0	4	13
Ptdss1	0.258	0.244	-0.107084	1	nonDEG	0	0	2
Pim2	0.063	0.055	-0.10715	1	nonDEG	0	0	5
Sod1	0.839	0.82	-0.107207	1	nonDEG	2	0	35
Nr1d1	0.021	0.023	-0.10734	1	nonDEG	0	1	15
Zc3h11a	0.061	0.064	-0.107381	1	nonDEG	0	0	1
Utp3	0.882	0.863	-0.107404	1	nonDEG	0	0	3
Mbd5	0.208	0.224	-0.107429	1	nonDEG	1	0	13
Hnrnpa1	1	0.997	-0.107466	1	nonDEG	0	0	6
Tmed7	0.609	0.599	-0.107487	1	nonDEG	0	0	4
Clic4	0.602	0.59	-0.107598	1	nonDEG	3	5	37
Sike1	0.463	0.471	-0.107613	1	nonDEG	0	0	2
Kdelr1	0.76	0.77	-0.107642	1	nonDEG	0	0	5
Gab3	0.048	0.035	-0.107675	1	nonDEG	0	1	4
Egln2	0.5	0.515	-0.107688	1	nonDEG	0	0	4
Ubac1	0.537	0.544	-0.107813	1	nonDEG	3	0	9
Ltv1	0.619	0.61	-0.107814	1	nonDEG	0	0	4
Ghitm	0.881	0.831	-0.10787	1	nonDEG	0	0	3
Ankrd16	0.168	0.157	-0.107901	1	nonDEG	1	0	6
Rprd1a	0.36	0.323	-0.107908	1	nonDEG	0	0	3
Fxr1	0.825	0.82	-0.107929	1	nonDEG	0	0	5
Gabpb1	0.523	0.503	-0.108035	1	nonDEG	0	0	8
Kbtbd4	0.283	0.267	-0.108098	1	nonDEG	0	0	3
Itgax	0.133	0.116	-0.108111	1	nonDEG	0	5	8
Oxsm	0.158	0.142	-0.108118	1	nonDEG	0	0	1
Slu7	0.57	0.576	-0.108128	1	nonDEG	0	0	1
Manf	0.956	0.924	-0.108133	1	nonDEG	0	1	4
Ncor1	0.96	0.959	-0.108217	1	nonDEG	0	0	5
Exosc10	0.524	0.515	-0.108276	1	nonDEG	0	0	2
Mettl4	0.265	0.238	-0.108311	1	nonDEG	0	1	7
Apip	0.615	0.564	-0.108328	1	nonDEG	0	1	7
Xiap	0.526	0.477	-0.108384	1	nonDEG	0	0	4
Cnot6l	0.842	0.849	-0.108461	1	nonDEG	0	0	7
Ankzf1	0.184	0.174	-0.108491	1	nonDEG	0	0	3
Frmd8	0.58	0.561	-0.108543	1	nonDEG	2	0	39
Mcm5	0.847	0.799	-0.108609	1	nonDEG	0	0	4
Rbm19	0.249	0.224	-0.108672	1	nonDEG	2	2	27
Nifk	0.814	0.776	-0.108727	1	nonDEG	0	0	3
Ywhaz	0.985	0.988	-0.108765	1	nonDEG	3	2	33
Smim7	0.659	0.613	-0.108921	1	nonDEG	0	0	3
Kmt2e	0.849	0.837	-0.109116	1	nonDEG	2	2	25
Zfp719	0.123	0.113	-0.10913	1	nonDEG	0	0	2
Zfhx2	0.145	0.137	-0.109146	1	nonDEG	1	0	14
Hnrnpa2b1	0.999	1	-0.109275	1	nonDEG	0	0	4
Tulp3	0.044	0.047	-0.10933	1	nonDEG	0	0	6
Sclt1	0.363	0.355	-0.109347	1	nonDEG	0	0	10
Hsh2d	0.136	0.142	-0.109364	1	nonDEG	0	2	4
Ndufa4	0.999	0.98	-0.109366	1	nonDEG	5	0	1
Ucp2	0.98	0.962	-0.109371	1	nonDEG	0	2	9
Ncaph	0.476	0.445	-0.10941	1	nonDEG	0	0	6
Tmsb4x	1	1	-0.109617	1	nonDEG	2	0	29
Nr2c2ap	0.667	0.683	-0.10962	1	nonDEG	0	0	1
Arpc1a	0.88	0.834	-0.109677	1	nonDEG	0	0	3
Mdm1	0.178	0.148	-0.109682	1	nonDEG	2	4	24
Alkbh6	0.279	0.273	-0.109762	1	nonDEG	0	0	4
Itgb2	0.424	0.366	-0.109789	1	nonDEG	0	1	7
Wasf2	0.912	0.898	-0.109857	1	nonDEG	0	7	31
Macrod1	0.32	0.302	-0.10993	1	nonDEG	0	0	9
Trmt10c	0.565	0.535	-0.11001	1	nonDEG	0	0	1
Lman2l	0.301	0.305	-0.110052	1	nonDEG	1	0	5
Hdac6	0.134	0.14	-0.110074	1	nonDEG	0	0	3
Mrpl45	0.635	0.672	-0.1101	1	nonDEG	0	0	8
Lclat1	0.125	0.125	-0.110112	1	nonDEG	0	14	37
Ddx10	0.695	0.663	-0.110178	1	nonDEG	1	0	8
Rab35	0.521	0.477	-0.110264	1	nonDEG	1	2	16
March2	0.876	0.855	-0.11032	1	nonDEG	0	1	8
Abcf2	0.691	0.68	-0.110321	1	nonDEG	0	0	2
Adck5	0.308	0.311	-0.110551	1	nonDEG	0	1	2
Appl1	0.683	0.66	-0.110616	1	nonDEG	0	2	6
Pola1	0.697	0.654	-0.110665	1	nonDEG	1	1	7
Tvp23b	0.448	0.448	-0.110715	1	nonDEG	0	0	7
Ddias	0.131	0.134	-0.110732	1	nonDEG	1	0	4
Gspt1	0.952	0.919	-0.110749	1	nonDEG	0	0	5
Tmem11	0.657	0.648	-0.110875	1	nonDEG	0	1	5
Mrfap1	0.972	0.942	-0.111009	1	nonDEG	1	0	7
Thop1	0.447	0.453	-0.111024	1	nonDEG	0	0	4
Coa4	0.327	0.317	-0.111152	1	nonDEG	0	0	3
Maf1	0.644	0.616	-0.11116	1	nonDEG	0	0	4
Zfp207	0.905	0.866	-0.111246	1	nonDEG	0	0	3
Il18bp	0.025	0.026	-0.111277	1	nonDEG	0	1	6
Aph1a	0.681	0.654	-0.111356	1	nonDEG	0	0	3
Ddx52	0.592	0.59	-0.11138	1	nonDEG	1	0	7
Med10	0.623	0.584	-0.111474	1	nonDEG	1	0	6
Tmem138	0.359	0.358	-0.111524	1	nonDEG	0	0	3
Mphosph10	0.802	0.785	-0.111592	1	nonDEG	0	0	2
Phc2	0.516	0.488	-0.111677	1	nonDEG	1	2	15
Slc25a14	0.113	0.099	-0.111687	1	nonDEG	0	0	2
Suds3	0.746	0.724	-0.11175	1	nonDEG	0	1	8
1110004F10Rik	0.949	0.93	-0.111797	1	nonDEG	4	6	16
Igsf8	0.338	0.343	-0.111914	1	nonDEG	0	2	9
Ube2e3	0.871	0.849	-0.112049	1	nonDEG	1	6	23
Kdm4b	0.073	0.064	-0.112133	1	nonDEG	3	2	19
Mavs	0.127	0.128	-0.112185	1	nonDEG	0	1	5
Ptbp1	0.908	0.895	-0.112198	1	nonDEG	0	1	15
Ppp2r2a	0.681	0.663	-0.112318	1	nonDEG	2	1	8
Rpgrip1l	0.181	0.177	-0.11235	1	nonDEG	0	1	8
Ubash3b	0.386	0.392	-0.112394	1	nonDEG	1	9	35
Stx6	0.4	0.398	-0.112483	1	nonDEG	0	0	12
Pnpla2	0.529	0.517	-0.112631	1	nonDEG	0	1	2
Tprgl	0.694	0.689	-0.112649	1	nonDEG	0	0	3
Psat1	0.695	0.657	-0.112685	1	nonDEG	1	1	10
Fut11	0.136	0.134	-0.112707	1	nonDEG	0	1	3
Olfr642	0.02	0.015	-0.112717	1	nonDEG	0	0	1
Ppp6r2	0.162	0.169	-0.11274	1	nonDEG	0	0	9
Gm4890	0.142	0.157	-0.112806	1	nonDEG	0	0	0
Ticrr	0.307	0.305	-0.112889	1	nonDEG	1	0	5
Riok1	0.702	0.721	-0.113017	1	nonDEG	0	1	6
Gmds	0.545	0.517	-0.113023	1	nonDEG	7	0	21
Pms1	0.248	0.25	-0.113056	1	nonDEG	1	0	4
Mcm8	0.258	0.253	-0.113093	1	nonDEG	0	0	2
Zkscan7	0.027	0.032	-0.113146	1	nonDEG	1	0	1
Rbbp7	0.946	0.927	-0.113376	1	nonDEG	0	0	8
Trub1	0.399	0.419	-0.113447	1	nonDEG	1	0	11
Bod1	0.465	0.456	-0.113467	1	nonDEG	3	2	20
Arl1	0.832	0.785	-0.113519	1	nonDEG	0	0	7
Asna1	0.457	0.468	-0.11356	1	nonDEG	0	0	4
Chd3	0.831	0.788	-0.113676	1	nonDEG	0	0	5
Slc25a46	0.344	0.384	-0.113699	1	nonDEG	0	0	3
Tmbim4	0.828	0.799	-0.113738	1	nonDEG	0	0	3
Taf1a	0.117	0.122	-0.113972	1	nonDEG	0	0	2
Clk3	0.363	0.369	-0.114082	1	nonDEG	2	0	15
Qars	0.64	0.602	-0.114107	1	nonDEG	0	0	2
H2-Ke6	0.473	0.471	-0.114127	1	nonDEG	0	0	3
Hist2h2be	0.041	0.032	-0.114159	1	nonDEG	0	0	0
Mlst8	0.132	0.142	-0.11438	1	nonDEG	0	0	2
Smarcc1	0.955	0.924	-0.114517	1	nonDEG	0	0	4
Mapk8ip3	0.238	0.221	-0.114641	1	nonDEG	0	0	5
Urod	0.483	0.512	-0.114667	1	nonDEG	0	0	4
Gmps	0.903	0.852	-0.114677	1	nonDEG	0	0	3
Pno1	0.658	0.605	-0.11469	1	nonDEG	0	0	2
Zfp39	0.095	0.084	-0.114749	1	nonDEG	0	0	3
Brd4	0.813	0.811	-0.114857	1	nonDEG	1	0	9
Cd81	0.799	0.762	-0.114945	1	nonDEG	0	0	14
Rnmt	0.717	0.689	-0.114955	1	nonDEG	0	0	4
Dennd1b	0.455	0.439	-0.114987	1	nonDEG	1	2	19
Mgat5	0.47	0.422	-0.115076	1	nonDEG	3	7	38
Tmpo	0.939	0.924	-0.115167	1	nonDEG	0	0	19
Nt5c3b	0.501	0.503	-0.115173	1	nonDEG	1	0	2
Timm10b	0.922	0.878	-0.115181	1	nonDEG	0	0	1
Magohb	0.736	0.701	-0.115243	1	nonDEG	1	0	4
Zpr1	0.554	0.552	-0.115376	1	nonDEG	0	1	1
Ska2	0.335	0.326	-0.115408	1	nonDEG	0	0	1
Cep192	0.625	0.584	-0.115421	1	nonDEG	0	0	8
Znrf2	0.689	0.642	-0.115727	1	nonDEG	0	7	20
Gatc	0.232	0.241	-0.115892	1	nonDEG	0	0	2
Nsl1	0.179	0.177	-0.115894	1	nonDEG	0	0	5
Tmem199	0.415	0.398	-0.115949	1	nonDEG	0	0	3
Rab11b	0.762	0.735	-0.116059	1	nonDEG	0	1	3
Lrrc4c	0.03	0.032	-0.11607	1	nonDEG	1	0	1
Mapk6	0.472	0.477	-0.116134	1	nonDEG	0	0	10
Spata1	0.057	0.055	-0.11615	1	nonDEG	0	0	3
Sde2	0.651	0.657	-0.116187	1	nonDEG	1	2	10
Cenpv	0.546	0.555	-0.116267	1	nonDEG	1	1	8
Zwilch	0.371	0.387	-0.116277	1	nonDEG	0	0	7
Emc2	0.713	0.692	-0.116295	1	nonDEG	2	0	1
3830406C13Rik	0.457	0.462	-0.116348	1	nonDEG	9	0	4
Ccar1	0.899	0.878	-0.116502	1	nonDEG	0	0	10
Mvb12b	0.482	0.448	-0.116692	1	nonDEG	4	2	37
Cabcoco1	0.035	0.035	-0.116698	1	nonDEG	0	0	0
Arhgap18	0.649	0.596	-0.116764	1	nonDEG	2	2	23
Il17ra	0.654	0.628	-0.116863	1	nonDEG	1	4	14
Babam2	0.547	0.535	-0.116866	1	nonDEG	2	3	22
2810405F17Rik	0.1	0.093	-0.116907	1	nonDEG	0	0	0
Zfp868	0.172	0.166	-0.117053	1	nonDEG	0	0	2
Mrpl13	0.878	0.84	-0.117115	1	nonDEG	0	0	11
Mtg1	0.277	0.262	-0.117218	1	nonDEG	0	1	7
Tbce	0.389	0.392	-0.117234	1	nonDEG	1	1	6
Taf5l	0.459	0.445	-0.11728	1	nonDEG	1	0	3
Gm22146	0.105	0.078	-0.117367	1	nonDEG	0	0	0
Acrbp	0.087	0.084	-0.117486	1	nonDEG	1	0	3
Ssh1	0.154	0.154	-0.117511	1	nonDEG	0	0	15
Reep4	0.448	0.407	-0.117607	1	nonDEG	0	1	2
Efcab5	0.009	0.012	-0.117617	1	nonDEG	1	0	10
Mirt1	0.13	0.14	-0.117827	1	nonDEG	0	0	0
Brf2	0.214	0.215	-0.117905	1	nonDEG	2	0	9
G530011O06Rik	0.028	0.023	-0.117921	1	nonDEG	0	0	0
Mms22l	0.511	0.541	-0.117922	1	nonDEG	1	0	8
Klrk1	0.002	0.017	-0.118054	1	nonDEG	0	0	1
Mast3	0.447	0.427	-0.118055	1	nonDEG	0	1	8
Pex12	0.135	0.151	-0.118065	1	nonDEG	0	0	4
Sdf2	0.726	0.733	-0.118074	1	nonDEG	0	0	2
Rcn1	0.479	0.483	-0.118193	1	nonDEG	0	1	12
Frmd4a	0.416	0.424	-0.11823	1	nonDEG	3	2	41
Wbp4	0.746	0.735	-0.118301	1	nonDEG	4	2	21
Atg4c	0.098	0.078	-0.118344	1	nonDEG	2	0	4
Anapc2	0.508	0.512	-0.118347	1	nonDEG	0	0	2
Nfyc	0.38	0.375	-0.118403	1	nonDEG	0	0	6
Slc5a6	0.064	0.067	-0.118448	1	nonDEG	0	0	6
Ik	0.846	0.823	-0.118468	1	nonDEG	0	0	2
Zfp622	0.562	0.544	-0.11857	1	nonDEG	0	0	24
Gm11713	0.165	0.151	-0.118595	1	nonDEG	0	0	0
Strap	0.906	0.86	-0.118642	1	nonDEG	2	0	3
Zfp266	0.579	0.581	-0.118644	1	nonDEG	2	0	1
Ranbp10	0.243	0.256	-0.118704	1	nonDEG	0	1	5
Syngr4	0.014	0.012	-0.118827	1	nonDEG	0	0	3
Tor2a	0.555	0.549	-0.118829	1	nonDEG	0	0	2
Ripor2	0.714	0.727	-0.118846	1	nonDEG	1	12	28
Arpc4	0.924	0.892	-0.118874	1	nonDEG	0	0	4
Neu1	0.191	0.195	-0.11889	1	nonDEG	0	0	11
Pex2	0.309	0.308	-0.118968	1	nonDEG	1	0	4
Cela1	0.382	0.401	-0.119091	1	nonDEG	0	1	9
U2surp	0.943	0.91	-0.119101	1	nonDEG	0	0	6
Mbip	0.345	0.331	-0.119184	1	nonDEG	1	0	8
Ifngr2	0.319	0.299	-0.119222	1	nonDEG	1	3	6
Pvt1	0.085	0.078	-0.119418	1	nonDEG	0	0	0
Dleu2	0.416	0.413	-0.11942	1	nonDEG	0	0	0
Zswim3	0.069	0.078	-0.119478	1	nonDEG	0	0	2
Plxnb2	0.163	0.154	-0.1195	1	nonDEG	0	0	10
Slc38a1	0.878	0.86	-0.119508	1	nonDEG	1	3	20
Fam172a	0.584	0.581	-0.119525	1	nonDEG	0	0	1
Cradd	0.192	0.209	-0.119567	1	nonDEG	3	3	43
Rbmx	0.503	0.517	-0.119824	1	nonDEG	0	0	2
Rab40c	0.114	0.128	-0.11991	1	nonDEG	0	0	6
Gm45051	0.162	0.163	-0.120156	1	nonDEG	0	0	0
Rps6ka1	0.642	0.622	-0.120179	1	nonDEG	1	7	23
Wfs1	0.021	0.009	-0.120284	1	nonDEG	1	4	17
Hint2	0.671	0.663	-0.120293	1	nonDEG	0	0	2
Blmh	0.783	0.773	-0.120297	1	nonDEG	1	0	4
Ptpn7	0.813	0.788	-0.120313	1	nonDEG	0	2	8
Derl2	0.513	0.549	-0.120392	1	nonDEG	0	0	1
Ipp	0.224	0.198	-0.120535	1	nonDEG	1	0	2
Serp1	0.821	0.785	-0.120546	1	nonDEG	0	0	4
Fkbp1a	0.958	0.919	-0.120576	1	nonDEG	1	0	8
Fundc1	0.514	0.529	-0.120651	1	nonDEG	0	0	7
Timm17b	0.771	0.767	-0.120669	1	nonDEG	0	0	1
Primpol	0.218	0.201	-0.120678	1	nonDEG	1	0	4
Sptssa	0.966	0.953	-0.120748	1	nonDEG	2	4	26
Pex5	0.289	0.27	-0.120805	1	nonDEG	1	0	7
Impdh1	0.439	0.445	-0.121012	1	nonDEG	1	3	11
Msh3	0.371	0.349	-0.12114	1	nonDEG	0	0	1
Trak1	0.28	0.299	-0.121188	1	nonDEG	1	3	9
Tk1	0.57	0.555	-0.121225	1	nonDEG	1	2	3
Gm20939	0.069	0.076	-0.121286	1	nonDEG	0	0	2
Utp14a	0.735	0.735	-0.121483	1	nonDEG	0	0	6
Eif1a	0.844	0.82	-0.121556	1	nonDEG	0	0	6
Nrf1	0.413	0.416	-0.1216	1	nonDEG	2	4	29
Borcs5	0.225	0.221	-0.121603	1	nonDEG	2	1	6
Ewsr1	0.958	0.933	-0.121632	1	nonDEG	1	0	6
Twsg1	0.249	0.244	-0.121638	1	nonDEG	1	2	7
Mta2	0.729	0.689	-0.121656	1	nonDEG	0	1	3
Vim	0.974	0.959	-0.121679	1	nonDEG	0	3	11
Dld	0.711	0.683	-0.121683	1	nonDEG	1	0	6
Upf3b	0.775	0.75	-0.1218	1	nonDEG	0	0	3
Cdk16	0.33	0.334	-0.121881	1	nonDEG	0	0	2
Gnpat	0.546	0.552	-0.121978	1	nonDEG	1	0	7
Csrp1	0.674	0.645	-0.122025	1	nonDEG	2	0	19
Gm42418	0.999	1	-0.122028	1	nonDEG	0	0	0
Noc2l	0.802	0.782	-0.122065	1	nonDEG	0	0	4
Znrd2	0.588	0.602	-0.122178	1	nonDEG	0	0	0
Lrr1	0.275	0.244	-0.122299	1	nonDEG	0	0	2
Cdc25a	0.619	0.613	-0.122346	1	nonDEG	0	0	10
Ap1s1	0.748	0.741	-0.122473	1	nonDEG	0	0	5
Zbtb49	0.055	0.055	-0.122481	1	nonDEG	1	0	2
Faap20	0.468	0.451	-0.122534	1	nonDEG	1	0	17
Scfd1	0.645	0.619	-0.122654	1	nonDEG	2	0	2
Tmem205	0.548	0.555	-0.122726	1	nonDEG	0	0	0
Camkk2	0.57	0.584	-0.122759	1	nonDEG	0	2	12
Bnip3	0.193	0.212	-0.122806	1	nonDEG	1	0	3
Eif4ebp1	0.825	0.831	-0.123027	1	nonDEG	0	0	7
Vsig10l	0.038	0.038	-0.12303	1	nonDEG	0	0	9
Rnf31	0.171	0.16	-0.123051	1	nonDEG	0	0	1
Cyb5b	0.733	0.698	-0.123136	1	nonDEG	0	0	9
Tdg	0.626	0.602	-0.123436	1	nonDEG	0	0	2
Arhgef1	0.746	0.733	-0.123448	1	nonDEG	0	6	4
Secisbp2l	0.229	0.221	-0.123542	1	nonDEG	1	0	6
Cdc34	0.729	0.715	-0.123584	1	nonDEG	0	0	4
Capn15	0.394	0.39	-0.123724	1	nonDEG	2	0	9
Nubp2	0.619	0.608	-0.123866	1	nonDEG	0	0	3
Arhgap39	0.193	0.174	-0.123913	1	nonDEG	0	0	10
Bri3	0.957	0.939	-0.124027	1	nonDEG	0	0	8
Sgsh	0.137	0.137	-0.124092	1	nonDEG	0	1	3
Cstad	0.012	0.012	-0.124112	1	nonDEG	1	1	41
Pafah1b1	0.932	0.91	-0.124118	1	nonDEG	0	1	4
Ivns1abp	0.808	0.788	-0.124127	1	nonDEG	0	2	31
Fopnl	0.606	0.596	-0.124247	1	nonDEG	0	0	3
Ppig	0.94	0.919	-0.124423	1	nonDEG	0	0	2
Akt1s1	0.501	0.5	-0.124431	1	nonDEG	0	0	3
Med24	0.323	0.314	-0.124433	1	nonDEG	0	0	5
Trappc6b	0.634	0.631	-0.124436	1	nonDEG	1	0	5
Bclaf1	0.958	0.965	-0.124437	1	nonDEG	2	2	15
Carhsp1	0.143	0.128	-0.124556	1	nonDEG	0	0	6
Gm38287	0.026	0.026	-0.124628	1	nonDEG	0	0	0
Selenok	0.973	0.942	-0.124632	1	nonDEG	0	0	3
Tspyl3	0.163	0.145	-0.124655	1	nonDEG	1	1	4
Nmrk1	0.099	0.105	-0.124708	1	nonDEG	0	0	6
Naa10	0.873	0.863	-0.124743	1	nonDEG	0	0	1
Spata5	0.342	0.343	-0.124777	1	nonDEG	2	0	11
Copb2	0.839	0.826	-0.124896	1	nonDEG	2	0	3
Tmed5	0.873	0.849	-0.124979	1	nonDEG	0	0	7
Ankrd28	0.331	0.34	-0.125106	1	nonDEG	2	2	18
1110002L01Rik	0.111	0.116	-0.12517	1	nonDEG	0	0	0
Arhgap23	0.134	0.14	-0.125179	1	nonDEG	1	1	17
Adprm	0.257	0.25	-0.125218	1	nonDEG	1	0	1
Tiprl	0.703	0.674	-0.125303	1	nonDEG	0	0	10
Ddb1	0.883	0.875	-0.125305	1	nonDEG	0	0	5
Cnpy4	0.267	0.282	-0.125438	1	nonDEG	0	0	3
Ccdc191	0.255	0.267	-0.12545	1	nonDEG	0	1	4
Med25	0.431	0.413	-0.12545	1	nonDEG	0	0	3
Dlat	0.482	0.488	-0.125516	1	nonDEG	0	1	10
Gatb	0.223	0.212	-0.125718	1	nonDEG	2	0	18
Mogs	0.608	0.581	-0.125889	1	nonDEG	0	0	1
Tlr7	0.037	0.023	-0.125895	1	nonDEG	0	2	4
Ciao2b	0.574	0.578	-0.125904	1	nonDEG	0	0	0
Pts	0.906	0.875	-0.125919	1	nonDEG	0	0	15
Mtln	0.578	0.576	-0.125922	1	nonDEG	0	0	0
Eif4e	0.876	0.805	-0.125947	1	nonDEG	0	0	12
Etfb	0.977	0.939	-0.12595	1	nonDEG	0	0	3
Gtf2a2	0.845	0.808	-0.125971	1	nonDEG	1	1	4
Rars2	0.435	0.424	-0.126079	1	nonDEG	0	0	3
Tram1	0.839	0.855	-0.126263	1	nonDEG	0	0	13
Uck2	0.711	0.727	-0.126264	1	nonDEG	0	1	19
F8a	0.17	0.166	-0.126268	1	nonDEG	0	0	2
Ddit4	0.183	0.177	-0.126285	1	nonDEG	1	2	18
Dctn5	0.382	0.378	-0.126306	1	nonDEG	0	0	2
Oat	0.674	0.663	-0.126327	1	nonDEG	5	4	20
Ubn1	0.821	0.767	-0.126371	1	nonDEG	0	0	6
Sirt4	0.103	0.099	-0.126428	1	nonDEG	0	0	8
Mapk13	0.069	0.052	-0.126612	1	nonDEG	2	0	11
Pum3	0.776	0.765	-0.126798	1	nonDEG	1	0	20
Zbtb33	0.26	0.265	-0.126866	1	nonDEG	0	0	7
Fbxo3	0.555	0.549	-0.126881	1	nonDEG	0	0	9
Gpcpd1	0.392	0.363	-0.127034	1	nonDEG	0	4	10
Zxdb	0.105	0.102	-0.127059	1	nonDEG	0	0	2
Gstz1	0.32	0.343	-0.127073	1	nonDEG	0	0	4
Vamp2	0.233	0.238	-0.12709	1	nonDEG	0	0	5
Fibp	0.598	0.616	-0.127124	1	nonDEG	0	0	6
Snrnp70	0.966	0.956	-0.127183	1	nonDEG	0	0	2
Pcif1	0.704	0.68	-0.127292	1	nonDEG	0	2	7
Pepd	0.374	0.358	-0.127354	1	nonDEG	0	1	5
Imp4	0.757	0.756	-0.127419	1	nonDEG	0	0	4
Thoc3	0.738	0.695	-0.127428	1	nonDEG	1	0	7
Rrp12	0.29	0.291	-0.127449	1	nonDEG	0	0	5
Mxd4	0.418	0.427	-0.127488	1	nonDEG	1	6	17
Kansl2	0.565	0.526	-0.127606	1	nonDEG	0	3	9
Atad3a	0.666	0.66	-0.127646	1	nonDEG	0	0	3
Ech1	0.784	0.779	-0.127684	1	nonDEG	0	0	9
Scyl1	0.257	0.262	-0.127685	1	nonDEG	2	0	41
Hnrnpd	0.98	0.965	-0.127925	1	nonDEG	1	0	5
Cyb561d2	0.441	0.419	-0.127963	1	nonDEG	0	0	3
Brms1	0.545	0.564	-0.128059	1	nonDEG	0	0	2
Trim27	0.848	0.849	-0.12807	1	nonDEG	0	0	26
Sltm	0.903	0.895	-0.128109	1	nonDEG	0	1	7
Ppm1g	0.907	0.863	-0.128147	1	nonDEG	0	0	3
Aqp9	0.138	0.116	-0.128165	1	nonDEG	1	0	10
Ap1g2	0.315	0.305	-0.128377	1	nonDEG	1	0	5
Aff1	0.296	0.302	-0.128472	1	nonDEG	2	2	23
Mlx	0.416	0.413	-0.128592	1	nonDEG	0	0	4
Frat2	0.535	0.515	-0.128602	1	nonDEG	0	1	6
Rnf121	0.222	0.195	-0.128636	1	nonDEG	0	0	4
Vps51	0.326	0.326	-0.128818	1	nonDEG	0	0	1
Pip5k1a	0.428	0.43	-0.128972	1	nonDEG	1	0	7
Mastl	0.211	0.215	-0.128976	1	nonDEG	0	0	4
Mrpl44	0.638	0.631	-0.129011	1	nonDEG	1	0	4
Rmnd1	0.434	0.422	-0.129201	1	nonDEG	0	0	5
Nob1	0.641	0.619	-0.12924	1	nonDEG	0	0	2
Rundc3b	0.112	0.108	-0.129251	1	nonDEG	0	2	3
Nup88	0.635	0.631	-0.129279	1	nonDEG	0	0	8
Asnsd1	0.693	0.66	-0.129399	1	nonDEG	0	0	2
Hdac9	0.033	0.032	-0.129404	1	nonDEG	0	5	25
Commd9	0.402	0.404	-0.129414	1	nonDEG	1	4	18
Ercc6l	0.412	0.395	-0.129426	1	nonDEG	0	0	1
Ydjc	0.592	0.59	-0.129549	1	nonDEG	0	0	2
Adgrg5	0.05	0.058	-0.129587	1	nonDEG	1	5	6
Eldr	0.157	0.151	-0.129626	1	nonDEG	0	0	0
Ppm1d	0.324	0.311	-0.12976	1	nonDEG	0	1	9
Ptprc	0.945	0.913	-0.129788	1	nonDEG	2	7	39
Eif2s3x	0.83	0.817	-0.129799	1	nonDEG	0	0	5
Polr3c	0.421	0.427	-0.129965	1	nonDEG	0	0	5
Zfp275	0.167	0.18	-0.129991	1	nonDEG	1	0	8
Eif1b	0.902	0.884	-0.130019	1	nonDEG	3	0	15
Glipr1	0.811	0.756	-0.130126	1	nonDEG	0	0	9
Slc35c1	0.244	0.259	-0.13022	1	nonDEG	2	1	10
Czib	0.416	0.401	-0.130256	1	nonDEG	0	0	0
Ppib	0.995	0.983	-0.130304	1	nonDEG	0	0	3
Pacc1	0.221	0.198	-0.130421	1	nonDEG	0	0	0
Rassf5	0.559	0.547	-0.130497	1	nonDEG	1	1	17
Cd276	0.017	0.015	-0.130598	1	nonDEG	0	2	15
Gorab	0.155	0.166	-0.130638	1	nonDEG	0	0	4
Tmem120a	0.217	0.212	-0.130682	1	nonDEG	1	0	11
Pcgf3	0.293	0.27	-0.130733	1	nonDEG	0	1	3
Phf13	0.104	0.108	-0.130826	1	nonDEG	0	1	3
Pbx4	0.219	0.195	-0.130872	1	nonDEG	0	0	6
Arfgef3	0.054	0.055	-0.130976	1	nonDEG	0	0	7
Exosc4	0.711	0.718	-0.131242	1	nonDEG	0	1	2
Ctdnep1	0.633	0.622	-0.131262	1	nonDEG	0	0	2
Adamts10	0.426	0.401	-0.131276	1	nonDEG	0	1	8
Rbm28	0.772	0.73	-0.131277	1	nonDEG	0	1	4
Mcrip2	0.413	0.424	-0.131396	1	nonDEG	0	0	1
R3hcc1	0.434	0.416	-0.13147	1	nonDEG	0	0	2
Nme7	0.297	0.302	-0.131537	1	nonDEG	0	1	5
Dnase2a	0.54	0.526	-0.131622	1	nonDEG	0	0	8
Nelfb	0.565	0.581	-0.131682	1	nonDEG	0	0	2
Cmtr1	0.317	0.299	-0.131797	1	nonDEG	0	0	8
Tor1aip2	0.476	0.483	-0.131846	1	nonDEG	0	1	2
Mtrr	0.141	0.14	-0.132094	1	nonDEG	0	0	2
Omp	0.009	0.012	-0.132226	1	nonDEG	1	1	6
Cpsf3	0.604	0.596	-0.132514	1	nonDEG	0	0	2
Bckdhb	0.161	0.174	-0.132518	1	nonDEG	3	0	8
D5Ertd579e	0.35	0.323	-0.132577	1	nonDEG	0	0	14
Clec16a	0.084	0.087	-0.1326	1	nonDEG	2	6	27
Hbp1	0.37	0.372	-0.132674	1	nonDEG	2	2	22
Psmb9	0.962	0.933	-0.132804	1	nonDEG	0	0	1
Tcea1	0.855	0.866	-0.132824	1	nonDEG	0	0	4
LTO1	0.132	0.128	-0.132825	1	nonDEG	0	0	0
Morn2	0.285	0.294	-0.132912	1	nonDEG	0	0	1
Sass6	0.493	0.48	-0.13294	1	nonDEG	1	0	1
Cd38	0.058	0.061	-0.133097	1	nonDEG	0	1	10
Sgf29	0.51	0.526	-0.133154	1	nonDEG	4	0	5
Ubap2l	0.953	0.922	-0.133321	1	nonDEG	0	0	1
Pdxp	0.361	0.349	-0.133394	1	nonDEG	0	0	0
Plin2	0.377	0.355	-0.133516	1	nonDEG	1	1	8
Prpf31	0.772	0.765	-0.133569	1	nonDEG	0	0	2
Slc7a5	0.438	0.433	-0.133644	1	nonDEG	0	1	21
Gmeb2	0.173	0.16	-0.133672	1	nonDEG	0	0	3
Zscan21	0.188	0.186	-0.133701	1	nonDEG	0	0	6
Plrg1	0.395	0.419	-0.133774	1	nonDEG	0	0	3
Ptcd2	0.663	0.657	-0.133813	1	nonDEG	0	1	9
Bak1	0.659	0.645	-0.13384	1	nonDEG	0	3	18
Sp110	0.734	0.73	-0.133859	1	nonDEG	0	0	0
1600012H06Rik	0.193	0.154	-0.133868	1	nonDEG	0	0	4
9130019O22Rik	0.03	0.026	-0.133993	1	nonDEG	0	0	1
Usp45	0.22	0.235	-0.134003	1	nonDEG	0	0	2
Srsf11	0.969	0.959	-0.13408	1	nonDEG	0	0	4
Srm	0.812	0.802	-0.134166	1	nonDEG	0	0	2
Zfp426	0.171	0.163	-0.134178	1	nonDEG	0	0	2
Rgl2	0.296	0.265	-0.134306	1	nonDEG	0	0	7
Stat4	0.505	0.5	-0.134435	1	nonDEG	0	2	13
Mphosph6	0.599	0.581	-0.134563	1	nonDEG	2	0	2
Stag2	0.825	0.828	-0.13461	1	nonDEG	0	1	9
Pwp1	0.525	0.526	-0.134668	1	nonDEG	2	0	9
Dcaf17	0.362	0.372	-0.134727	1	nonDEG	0	0	0
Ift122	0.079	0.096	-0.134881	1	nonDEG	1	1	6
Srp54a	0.278	0.27	-0.135024	1	nonDEG	0	0	7
Virma	0.547	0.541	-0.135097	1	nonDEG	1	0	9
Eif4h	0.958	0.922	-0.135114	1	nonDEG	0	0	7
4933406I18Rik	0.016	0.015	-0.135147	1	nonDEG	0	0	0
Mob3a	0.632	0.613	-0.135397	1	nonDEG	0	0	12
Qrich1	0.518	0.471	-0.135413	1	nonDEG	0	1	4
Plekhf2	0.418	0.462	-0.135459	1	nonDEG	1	0	13
Snx11	0.173	0.169	-0.135548	1	nonDEG	4	0	15
Pi4kb	0.15	0.166	-0.13564	1	nonDEG	1	0	4
Pigq	0.307	0.337	-0.135653	1	nonDEG	0	0	1
Ankrd46	0.212	0.198	-0.135789	1	nonDEG	4	0	16
Eml3	0.266	0.279	-0.135826	1	nonDEG	0	0	1
Stap1	0.844	0.782	-0.135945	1	nonDEG	0	1	4
Ubxn4	0.912	0.895	-0.136049	1	nonDEG	0	0	4
Rtn4rl1	0.092	0.09	-0.136075	1	nonDEG	1	6	10
Wrn	0.483	0.459	-0.136222	1	nonDEG	1	0	5
Bclaf3	0.55	0.57	-0.136292	1	nonDEG	0	0	0
Bspry	0.012	0.017	-0.13633	1	nonDEG	1	0	5
Vangl2	0.21	0.177	-0.136336	1	nonDEG	0	4	10
Gmpr2	0.525	0.529	-0.136455	1	nonDEG	0	0	1
Ube2g2	0.365	0.34	-0.136583	1	nonDEG	1	0	7
Letm1	0.552	0.523	-0.136632	1	nonDEG	0	0	5
Grpel2	0.297	0.302	-0.136653	1	nonDEG	0	0	8
Tlnrd1	0.322	0.308	-0.136667	1	nonDEG	0	0	7
Pcnx3	0.302	0.308	-0.13668	1	nonDEG	1	0	2
Fam160b2	0.156	0.154	-0.136751	1	nonDEG	0	0	6
Zfp322a	0.393	0.363	-0.136996	1	nonDEG	0	0	11
Mospd1	0.199	0.192	-0.137052	1	nonDEG	1	0	3
Rab9	0.606	0.584	-0.13713	1	nonDEG	0	0	2
Tgif2	0.195	0.186	-0.137172	1	nonDEG	1	0	7
Cdk11b	0.748	0.727	-0.137188	1	nonDEG	0	1	3
Surf2	0.458	0.462	-0.137286	1	nonDEG	0	0	2
Jund	0.801	0.826	-0.137303	1	nonDEG	1	0	7
Rab10	0.886	0.872	-0.13736	1	nonDEG	1	1	15
Kdm5b	0.579	0.576	-0.137729	1	nonDEG	1	1	14
L3mbtl3	0.363	0.375	-0.137815	1	nonDEG	1	2	17
Aatf	0.654	0.64	-0.137898	1	nonDEG	0	1	7
Abce1	0.815	0.811	-0.137974	1	nonDEG	0	0	7
Gosr2	0.42	0.413	-0.138023	1	nonDEG	1	0	6
Thap7	0.426	0.433	-0.138068	1	nonDEG	0	0	4
Hs2st1	0.4	0.401	-0.138147	1	nonDEG	0	0	16
Hnrnph1	0.933	0.922	-0.138194	1	nonDEG	2	0	8
Soat2	0.03	0.038	-0.138287	1	nonDEG	2	0	5
Tle4	0.431	0.451	-0.138321	1	nonDEG	2	4	23
Lancl1	0.312	0.323	-0.138348	1	nonDEG	0	0	5
Abcb9	0.045	0.055	-0.13836	1	nonDEG	0	2	10
Adi1	0.467	0.451	-0.138376	1	nonDEG	0	1	3
Rsbn1l	0.866	0.866	-0.138439	1	nonDEG	1	1	22
Tpp2	0.74	0.73	-0.13854	1	nonDEG	0	0	4
Ranbp3	0.398	0.398	-0.13862	1	nonDEG	1	0	4
9430038I01Rik	0.343	0.349	-0.138688	1	nonDEG	0	0	5
Gclc	0.488	0.465	-0.138799	1	nonDEG	1	1	22
A430005L14Rik	0.621	0.602	-0.138803	1	nonDEG	1	0	4
Aarsd1	0.659	0.631	-0.138926	1	nonDEG	0	0	4
Sbf1	0.402	0.392	-0.138963	1	nonDEG	0	1	7
Gm13012	0.183	0.169	-0.139085	1	nonDEG	0	0	0
Csnk2a2	0.773	0.741	-0.139105	1	nonDEG	0	0	3
Gm20707	0.136	0.134	-0.139221	1	nonDEG	0	0	0
Rhbdl1	0.027	0.023	-0.139247	1	nonDEG	0	0	2
Cops2	0.699	0.718	-0.139274	1	nonDEG	1	0	4
Rpusd3	0.136	0.134	-0.139282	1	nonDEG	1	0	3
B4galt1	0.377	0.369	-0.139301	1	nonDEG	0	1	17
E130102H24Rik	0.097	0.096	-0.139443	1	nonDEG	0	0	0
Ddx1	0.816	0.785	-0.139559	1	nonDEG	1	0	5
Gen1	0.248	0.25	-0.139598	1	nonDEG	0	0	2
Sys1	0.854	0.858	-0.139687	1	nonDEG	0	0	1
Prkch	0.431	0.419	-0.139752	1	nonDEG	0	6	31
AI504432	0.33	0.314	-0.139781	1	nonDEG	0	0	0
Emc3	0.604	0.587	-0.139812	1	nonDEG	0	1	4
Rcc1	0.612	0.578	-0.139886	1	nonDEG	1	0	11
Ssbp2	0.706	0.706	-0.140009	1	nonDEG	1	3	28
Slc16a6	0.367	0.36	-0.140012	1	nonDEG	1	5	9
Alg14	0.237	0.238	-0.140054	1	nonDEG	0	1	15
Csad	0.387	0.384	-0.140128	1	nonDEG	2	1	5
Fbxo45	0.374	0.375	-0.140269	1	nonDEG	0	0	5
Uba3	0.442	0.413	-0.140486	1	nonDEG	0	0	3
Hist1h3g	0.085	0.078	-0.14086	1	nonDEG	0	0	8
Zfyve21	0.184	0.195	-0.14101	1	nonDEG	1	2	12
Agpat5	0.796	0.762	-0.141048	1	nonDEG	0	0	13
Pcca	0.409	0.378	-0.141243	1	nonDEG	2	3	4
Haus8	0.473	0.483	-0.141245	1	nonDEG	1	0	5
Rbck1	0.723	0.741	-0.141247	1	nonDEG	0	0	2
Adcy7	0.553	0.57	-0.14138	1	nonDEG	1	0	20
Fam102a	0.205	0.166	-0.141393	1	nonDEG	0	2	16
Prdm2	0.397	0.39	-0.141449	1	nonDEG	7	0	21
Rnf115	0.588	0.573	-0.141521	1	nonDEG	0	0	8
Upf1	0.55	0.602	-0.141565	1	nonDEG	0	0	9
Vta1	0.635	0.674	-0.141628	1	nonDEG	0	0	1
Rbbp6	0.883	0.852	-0.141633	1	nonDEG	7	1	15
Rps6ka2	0.008	0.012	-0.141732	1	nonDEG	0	0	9
Ring1	0.336	0.358	-0.141736	1	nonDEG	0	3	3
Rsu1	0.765	0.779	-0.141791	1	nonDEG	6	1	16
Trim34a	0.225	0.198	-0.141827	1	nonDEG	0	0	2
Gpn1	0.509	0.491	-0.141896	1	nonDEG	0	0	1
Mapkapk2	0.685	0.628	-0.141959	1	nonDEG	1	1	17
Kifap3	0.245	0.247	-0.141987	1	nonDEG	1	1	4
Capza2	0.975	0.948	-0.142042	1	nonDEG	0	0	12
Nbdy	0.66	0.64	-0.142053	1	nonDEG	0	0	0
Xrcc3	0.092	0.093	-0.1421	1	nonDEG	0	0	9
Cd2ap	0.608	0.57	-0.142122	1	nonDEG	1	1	9
Lrpap1	0.553	0.547	-0.142249	1	nonDEG	3	0	8
Ube2d2a	0.916	0.89	-0.142259	1	nonDEG	1	0	12
Fntb	0.189	0.18	-0.142273	1	nonDEG	0	0	7
Supt6	0.658	0.654	-0.142283	1	nonDEG	0	0	2
Rfc1	0.861	0.872	-0.142338	1	nonDEG	0	0	8
D430042O09Rik	0.289	0.291	-0.142369	1	nonDEG	2	1	10
Chic2	0.787	0.791	-0.142436	1	nonDEG	2	1	5
Trappc13	0.551	0.538	-0.142443	1	nonDEG	0	0	3
Nemf	0.716	0.721	-0.142594	1	nonDEG	0	0	6
Ap2s1	0.921	0.901	-0.142769	1	nonDEG	0	0	9
Prr3	0.259	0.276	-0.142778	1	nonDEG	0	2	7
Cab39	0.677	0.669	-0.142786	1	nonDEG	0	1	4
Sfxn1	0.906	0.887	-0.142876	1	nonDEG	1	1	7
Kif14	0.231	0.23	-0.142877	1	nonDEG	0	0	10
1500015A07Rik	0.136	0.145	-0.143078	1	nonDEG	0	0	0
Tti1	0.224	0.233	-0.143205	1	nonDEG	0	0	4
Ube2d3	0.985	0.959	-0.143214	1	nonDEG	0	0	7
Ttc27	0.321	0.311	-0.143251	1	nonDEG	2	0	8
Cnot4	0.589	0.561	-0.143312	1	nonDEG	0	2	6
Rce1	0.429	0.442	-0.143395	1	nonDEG	0	0	3
Samm50	0.824	0.837	-0.143411	1	nonDEG	2	1	5
Slc43a3	0.554	0.541	-0.143421	1	nonDEG	0	0	5
Tapbp	0.659	0.669	-0.143437	1	nonDEG	0	0	4
Bin3	0.518	0.523	-0.143463	1	nonDEG	1	0	14
Ncapg2	0.515	0.494	-0.143494	1	nonDEG	0	0	8
Uri1	0.759	0.773	-0.143582	1	nonDEG	0	1	11
Alg9	0.198	0.198	-0.143595	1	nonDEG	1	1	10
Sumo3	0.906	0.863	-0.14365	1	nonDEG	1	0	5
Mars	0.538	0.549	-0.143668	1	nonDEG	0	0	3
Traf2	0.249	0.247	-0.143707	1	nonDEG	0	0	5
Bmi1	0.342	0.36	-0.14382	1	nonDEG	0	1	4
Atxn7l3b	0.925	0.907	-0.144135	1	nonDEG	0	0	3
Gm42031	0.074	0.073	-0.144136	1	nonDEG	0	0	0
Reep5	0.908	0.869	-0.144319	1	nonDEG	0	0	3
Cct6a	0.75	0.797	-0.144526	1	nonDEG	0	0	0
Actr2	0.93	0.93	-0.144591	1	nonDEG	0	0	27
Mast2	0.152	0.174	-0.144624	1	nonDEG	1	1	7
Exo1	0.435	0.427	-0.144643	1	nonDEG	0	0	2
Slc24a5	0.346	0.326	-0.144667	1	nonDEG	4	0	8
Pigp	0.761	0.744	-0.144735	1	nonDEG	1	1	6
Tpm3	0.991	0.988	-0.144803	1	nonDEG	0	1	8
AI467606	0.454	0.439	-0.144826	1	nonDEG	0	1	14
Paip2b	0.228	0.218	-0.144882	1	nonDEG	0	0	5
Pold4	0.703	0.663	-0.144992	1	nonDEG	0	1	14
Pdk3	0.57	0.576	-0.144994	1	nonDEG	0	0	11
Cand1	0.639	0.608	-0.144996	1	nonDEG	5	5	27
Sf3b2	0.983	0.965	-0.145011	1	nonDEG	0	0	1
Clec11a	0.096	0.102	-0.145165	1	nonDEG	0	0	12
Snhg15	0.424	0.416	-0.145191	1	nonDEG	0	0	0
Ptgr2	0.422	0.422	-0.145197	1	nonDEG	0	1	12
2310068J16Rik	0.08	0.076	-0.145269	1	nonDEG	0	0	0
Tas1r1	0.061	0.067	-0.145281	1	nonDEG	0	0	3
Cnot2	0.622	0.596	-0.145284	1	nonDEG	3	1	12
Scaf11	0.928	0.924	-0.145366	1	nonDEG	1	2	18
Letmd1	0.232	0.238	-0.145541	1	nonDEG	0	1	9
Med17	0.516	0.491	-0.145565	1	nonDEG	0	0	6
Suv39h1	0.542	0.529	-0.145569	1	nonDEG	0	0	3
Abcc10	0.02	0.026	-0.145608	1	nonDEG	0	0	5
Xpo4	0.504	0.485	-0.145646	1	nonDEG	0	2	14
Rbm15b	0.383	0.398	-0.145664	1	nonDEG	0	1	4
Vti1a	0.358	0.392	-0.1458	1	nonDEG	0	3	16
Avl9	0.505	0.453	-0.145829	1	nonDEG	0	0	3
Gmppb	0.261	0.256	-0.145854	1	nonDEG	0	0	1
Wdr37	0.231	0.221	-0.145876	1	nonDEG	3	1	12
Kctd4	0.013	0.015	-0.145897	1	nonDEG	0	1	9
Krit1	0.785	0.776	-0.145939	1	nonDEG	0	0	2
Trpc4ap	0.679	0.66	-0.145984	1	nonDEG	0	2	15
Zcchc4	0.19	0.209	-0.146034	1	nonDEG	1	0	2
Sdhaf1	0.584	0.584	-0.146059	1	nonDEG	0	0	7
Arhgdia	0.933	0.924	-0.146189	1	nonDEG	0	0	0
Pemt	0.11	0.113	-0.146251	1	nonDEG	2	1	11
Tubg1	0.553	0.555	-0.146267	1	nonDEG	0	0	2
Dgkz	0.41	0.39	-0.146288	1	nonDEG	1	2	17
Gm2237	0.021	0.023	-0.146331	1	nonDEG	0	0	0
Ppp2r2d	0.513	0.547	-0.146436	1	nonDEG	0	0	4
Crls1	0.467	0.465	-0.146541	1	nonDEG	1	0	2
Zmat3	0.04	0.049	-0.146544	1	nonDEG	1	1	12
Nrarp	0.503	0.448	-0.146557	1	nonDEG	0	3	21
Srrm2	0.995	0.994	-0.146561	1	nonDEG	0	0	6
Fbxo25	0.076	0.081	-0.146574	1	nonDEG	1	0	3
Izumo4	0.202	0.157	-0.146637	1	nonDEG	0	0	8
Ubtd1	0.139	0.142	-0.146714	1	nonDEG	0	0	10
Zfp644	0.837	0.826	-0.14678	1	nonDEG	0	4	19
1110065P20Rik	0.447	0.462	-0.146792	1	nonDEG	0	0	2
Tgs1	0.766	0.744	-0.146845	1	nonDEG	0	0	8
Nop2	0.489	0.5	-0.146912	1	nonDEG	0	0	7
Hspa14	0.797	0.767	-0.147035	1	nonDEG	0	0	2
Pnn	0.954	0.942	-0.147132	1	nonDEG	0	0	1
Snx21	0.035	0.041	-0.14719	1	nonDEG	0	0	4
Ttyh3	0.538	0.515	-0.147228	1	nonDEG	0	0	19
Mrrf	0.403	0.419	-0.147319	1	nonDEG	0	0	2
Tardbp	0.903	0.907	-0.147457	1	nonDEG	0	0	4
Zfp52	0.225	0.227	-0.147483	1	nonDEG	0	0	7
Slc38a9	0.333	0.343	-0.147551	1	nonDEG	0	2	6
Tmem219	0.553	0.564	-0.147571	1	nonDEG	0	0	3
Larp7	0.759	0.747	-0.147604	1	nonDEG	1	0	5
E230016M11Rik	0.008	0.012	-0.147647	1	nonDEG	0	0	0
Tefm	0.26	0.27	-0.147758	1	nonDEG	0	0	3
Eogt	0.024	0.02	-0.147759	1	nonDEG	0	0	5
Ndfip2	0.477	0.453	-0.14778	1	nonDEG	1	0	19
Socs7	0.15	0.172	-0.147918	1	nonDEG	1	1	17
Acadvl	0.374	0.363	-0.147975	1	nonDEG	0	1	3
Cog5	0.379	0.363	-0.148037	1	nonDEG	0	1	2
Arrdc1	0.396	0.378	-0.148139	1	nonDEG	0	0	4
Ccdc71l	0.343	0.352	-0.14824	1	nonDEG	1	0	22
Kif24	0.148	0.151	-0.148243	1	nonDEG	0	0	6
Slfn5	0.039	0.035	-0.148336	1	nonDEG	0	0	4
Pskh1	0.165	0.186	-0.148352	1	nonDEG	0	0	3
Dek	0.972	0.951	-0.148394	1	nonDEG	1	1	3
Aplf	0.173	0.183	-0.148401	1	nonDEG	0	1	5
Smarcal1	0.237	0.262	-0.148416	1	nonDEG	0	0	1
Gm16124	0.097	0.096	-0.148457	1	nonDEG	0	0	0
Fth1	1	1	-0.148467	0.269614	nonDEG	0	3	21
Sdcbp	0.929	0.919	-0.148491	1	nonDEG	3	1	12
Ccdc130	0.141	0.151	-0.148648	1	nonDEG	1	0	5
Pphln1	0.467	0.459	-0.148664	1	nonDEG	0	1	3
Paxip1	0.451	0.456	-0.148703	1	nonDEG	2	0	3
Edc4	0.267	0.262	-0.148713	1	nonDEG	0	0	3
Laptm5	0.994	0.977	-0.148722	1	nonDEG	0	2	14
Nfatc2ip	0.33	0.352	-0.14875	1	nonDEG	0	0	2
Lyrm9	0.507	0.485	-0.148811	1	nonDEG	0	3	16
Elovl5	0.392	0.404	-0.148819	1	nonDEG	0	2	28
Nsun2	0.804	0.776	-0.148897	1	nonDEG	0	0	5
Rnf114	0.401	0.41	-0.148927	1	nonDEG	0	0	4
Carns1	0.067	0.058	-0.149064	1	nonDEG	0	1	4
Grb2	0.927	0.924	-0.149179	1	nonDEG	0	0	11
Gna13	0.617	0.593	-0.149186	1	nonDEG	0	1	15
Gm10658	0.044	0.038	-0.149191	1	nonDEG	0	0	0
Ift22	0.397	0.372	-0.149206	1	nonDEG	0	0	5
Eri3	0.448	0.445	-0.149348	1	nonDEG	0	0	10
Stk11ip	0.155	0.172	-0.149374	1	nonDEG	0	0	2
Utp25	0.272	0.285	-0.149472	1	nonDEG	0	0	0
Dynlt1c	0.089	0.087	-0.149643	1	nonDEG	0	0	0
AI987944	0.209	0.201	-0.149679	1	nonDEG	0	0	2
Alg12	0.081	0.093	-0.149695	1	nonDEG	0	0	5
Chaf1b	0.59	0.581	-0.149779	1	nonDEG	1	0	11
Spopl	0.316	0.294	-0.149819	1	nonDEG	0	0	1
Enox2	0.203	0.195	-0.149836	1	nonDEG	1	2	3
Ubap2	0.737	0.753	-0.14985	1	nonDEG	0	0	9
Pias4	0.296	0.302	-0.149888	1	nonDEG	0	1	5
Scyl3	0.247	0.256	-0.150051	1	nonDEG	2	0	9
Gpalpp1	0.497	0.474	-0.150098	1	nonDEG	0	1	6
Stx16	0.715	0.712	-0.150118	1	nonDEG	1	0	5
Parl	0.737	0.744	-0.150168	1	nonDEG	0	1	3
Nelfcd	0.468	0.474	-0.150367	1	nonDEG	0	0	10
Gm26917	0.799	0.788	-0.150504	1	nonDEG	0	0	0
Inpp5k	0.351	0.358	-0.150571	1	nonDEG	1	0	8
Emc7	0.786	0.765	-0.150593	1	nonDEG	0	0	2
Ccnk	0.461	0.471	-0.150601	1	nonDEG	0	1	13
Aida	0.389	0.384	-0.150611	1	nonDEG	0	0	3
Smim11	0.867	0.837	-0.150665	1	nonDEG	0	0	4
Smg5	0.384	0.381	-0.150678	1	nonDEG	0	0	4
mt-Nd4	1	0.997	-0.150754	0.644691	nonDEG	0	0	0
Cluap1	0.5	0.491	-0.150776	1	nonDEG	0	0	3
Hes1	1	1	-0.150849	1	nonDEG	1	19	42
Fam76b	0.583	0.599	-0.150903	1	nonDEG	0	9	22
Trmt11	0.359	0.392	-0.150908	1	nonDEG	1	0	3
Foxp1	0.91	0.901	-0.15094	1	nonDEG	4	13	60
Mbnl3	0.36	0.363	-0.151325	1	nonDEG	0	0	7
Rnf139	0.33	0.279	-0.151358	1	nonDEG	0	0	8
Arid4b	0.768	0.756	-0.151368	1	nonDEG	0	0	3
Cdc14b	0.05	0.038	-0.151392	1	nonDEG	2	0	10
Uvrag	0.564	0.541	-0.151512	1	nonDEG	1	4	33
Gtf2e2	0.649	0.622	-0.151513	1	nonDEG	2	0	7
Tmem79	0.041	0.032	-0.151595	1	nonDEG	0	0	3
Itch	0.565	0.567	-0.151598	1	nonDEG	0	2	8
Arhgap33	0.046	0.055	-0.151657	1	nonDEG	0	0	1
Ess2	0.189	0.195	-0.151678	1	nonDEG	0	0	0
Arhgap11a	0.49	0.503	-0.151768	1	nonDEG	0	0	6
Gpr137c	0.023	0.02	-0.151934	1	nonDEG	1	1	16
Nedd1	0.305	0.288	-0.152122	1	nonDEG	0	0	10
Nup214	0.606	0.593	-0.152176	1	nonDEG	0	2	9
Rnaset2a	0.429	0.427	-0.152477	1	nonDEG	0	0	2
Sema4b	0.155	0.154	-0.152486	1	nonDEG	2	6	17
Anapc1	0.601	0.613	-0.152536	1	nonDEG	1	0	3
Rbm22	0.726	0.701	-0.152664	1	nonDEG	0	0	3
Pdcd4	0.715	0.672	-0.152701	1	nonDEG	1	5	15
Tpst2	0.666	0.628	-0.152748	1	nonDEG	2	4	11
Rmnd5b	0.459	0.468	-0.152838	1	nonDEG	0	0	5
Smc6	0.89	0.86	-0.152862	1	nonDEG	0	0	4
Glmp	0.483	0.485	-0.152887	1	nonDEG	0	0	1
Ptbp3	0.948	0.939	-0.152946	1	nonDEG	1	1	10
Pus7l	0.254	0.282	-0.152971	1	nonDEG	0	0	6
Taf2	0.404	0.398	-0.152973	1	nonDEG	1	0	1
March5	0.745	0.738	-0.153066	1	nonDEG	1	0	10
BC004004	0.71	0.698	-0.153155	1	nonDEG	0	2	5
Ipo9	0.371	0.372	-0.153177	1	nonDEG	1	0	9
Mafk	0.183	0.177	-0.153225	1	nonDEG	1	0	7
Rnf138	0.693	0.66	-0.15323	1	nonDEG	0	0	7
Smarcad1	0.732	0.686	-0.153256	1	nonDEG	0	0	6
B230219D22Rik	0.801	0.759	-0.153332	1	nonDEG	0	0	7
Tent2	0.407	0.427	-0.153359	1	nonDEG	0	0	0
Pdp1	0.11	0.131	-0.153484	1	nonDEG	0	0	11
Wdr73	0.449	0.404	-0.153513	1	nonDEG	0	2	6
Kctd2	0.249	0.241	-0.153536	1	nonDEG	0	0	2
Tmem234	0.928	0.924	-0.153554	1	nonDEG	0	1	2
Tars2	0.452	0.448	-0.153558	1	nonDEG	0	0	4
Gnai2	0.999	0.997	-0.153628	1	nonDEG	0	1	9
Cblb	0.411	0.401	-0.153674	1	nonDEG	1	7	20
Inip	0.564	0.541	-0.153737	1	nonDEG	1	0	9
Copa	0.804	0.791	-0.153839	1	nonDEG	0	0	1
Fam104a	0.886	0.86	-0.153863	1	nonDEG	1	0	3
Slc25a11	0.813	0.811	-0.153878	1	nonDEG	0	0	5
Pex14	0.295	0.291	-0.153932	1	nonDEG	3	0	14
Kdm5c	0.485	0.512	-0.153979	1	nonDEG	1	0	12
Ogfr	0.576	0.57	-0.153993	1	nonDEG	0	0	1
R3hdm2	0.626	0.616	-0.154061	1	nonDEG	0	0	9
Snx32	0.087	0.081	-0.154149	1	nonDEG	0	0	6
Pprc1	0.386	0.372	-0.154249	1	nonDEG	0	0	2
Utp15	0.475	0.483	-0.154387	1	nonDEG	0	0	4
Adsl	0.69	0.674	-0.154396	1	nonDEG	0	1	16
Ssrp1	0.959	0.936	-0.154398	1	nonDEG	0	0	3
Tap2	0.85	0.82	-0.154407	1	nonDEG	0	0	8
Ccdc127	0.509	0.506	-0.154574	1	nonDEG	0	0	1
Abcb8	0.225	0.25	-0.15458	1	nonDEG	0	0	5
Atp6v0d1	0.66	0.672	-0.154899	1	nonDEG	1	2	9
Ndufs1	0.652	0.634	-0.154908	1	nonDEG	0	1	5
Lig1	0.766	0.756	-0.154961	1	nonDEG	0	0	0
Ankrd23	0.025	0.02	-0.154986	1	nonDEG	0	0	2
Smim6	0.152	0.119	-0.155109	1	nonDEG	0	1	5
Hnrnpl	0.892	0.863	-0.155176	1	nonDEG	1	0	10
Tmed1	0.374	0.401	-0.15525	1	nonDEG	1	4	7
Ftsj3	0.685	0.66	-0.155267	1	nonDEG	0	0	1
Nsmce3	0.61	0.596	-0.155349	1	nonDEG	0	2	14
Vamp8	0.981	0.959	-0.155386	1	nonDEG	2	0	3
Tsen2	0.294	0.282	-0.155669	1	nonDEG	1	0	13
Tmem106c	0.458	0.465	-0.155742	1	nonDEG	0	0	13
Slc12a6	0.553	0.549	-0.155778	1	nonDEG	0	0	6
Cdc73	0.564	0.552	-0.155787	1	nonDEG	0	0	4
Becn1	0.629	0.608	-0.155817	1	nonDEG	0	0	1
Rap2c	0.471	0.471	-0.155833	1	nonDEG	0	0	9
Snip1	0.398	0.416	-0.156045	1	nonDEG	0	0	2
Washc3	0.625	0.657	-0.156376	1	nonDEG	0	0	8
Erap1	0.615	0.584	-0.156403	1	nonDEG	0	0	7
Stag1	0.707	0.727	-0.156434	1	nonDEG	1	1	6
Gm45890	0.011	0.012	-0.156439	1	nonDEG	0	0	0
Actr6	0.361	0.387	-0.15645	1	nonDEG	0	0	4
Plcg1	0.456	0.433	-0.156631	1	nonDEG	1	1	14
Cdc7	0.373	0.419	-0.156691	1	nonDEG	4	4	21
Gpbp1	0.793	0.791	-0.156736	1	nonDEG	2	2	17
Smad4	0.57	0.561	-0.156769	1	nonDEG	1	1	12
Ipo13	0.175	0.212	-0.156937	1	nonDEG	1	0	4
Cstf3	0.571	0.57	-0.157135	1	nonDEG	0	1	6
Smim19	0.351	0.331	-0.157186	1	nonDEG	1	0	7
Zc3h13	0.751	0.759	-0.157441	1	nonDEG	1	0	7
Cacna1a	0.344	0.317	-0.157491	1	nonDEG	1	0	28
Trappc3	0.644	0.677	-0.157497	1	nonDEG	0	0	4
Dpagt1	0.311	0.317	-0.157514	1	nonDEG	0	0	0
Rexo1	0.57	0.57	-0.157535	1	nonDEG	1	0	7
Setdb2	0.142	0.134	-0.157611	1	nonDEG	0	0	3
Dhx33	0.225	0.256	-0.157654	1	nonDEG	0	0	1
Ide	0.839	0.849	-0.157659	1	nonDEG	2	1	13
Rraga	0.592	0.593	-0.157907	1	nonDEG	0	0	1
E2f4	0.696	0.703	-0.158065	1	nonDEG	0	0	2
Zbtb11	0.399	0.422	-0.158077	1	nonDEG	0	0	4
Bicral	0.274	0.247	-0.158292	1	nonDEG	1	3	8
Jun	0.537	0.535	-0.158389	1	nonDEG	4	2	42
Naf1	0.574	0.578	-0.158487	1	nonDEG	0	0	6
Tmem134	0.663	0.689	-0.158497	1	nonDEG	0	0	0
Ppp1r2	0.708	0.701	-0.158785	1	nonDEG	0	2	4
Chchd6	0.567	0.587	-0.158851	1	nonDEG	1	0	10
Zfp62	0.535	0.512	-0.158864	1	nonDEG	0	1	3
Cryz	0.159	0.16	-0.158872	1	nonDEG	1	0	5
Eif4g2	0.981	0.98	-0.158924	1	nonDEG	0	0	13
Sec62	0.92	0.904	-0.159034	1	nonDEG	1	0	3
Pnpt1	0.437	0.407	-0.159062	1	nonDEG	0	0	1
Slc7a6os	0.288	0.279	-0.159134	1	nonDEG	0	0	3
Efcab2	0.096	0.108	-0.159268	1	nonDEG	1	0	11
Thap3	0.385	0.36	-0.159302	1	nonDEG	0	1	5
Ddx47	0.624	0.625	-0.159374	1	nonDEG	1	0	9
Rtcb	0.851	0.823	-0.159401	1	nonDEG	1	0	6
Gsk3b	0.771	0.782	-0.15947	1	nonDEG	0	1	15
Slc2a6	0.026	0.035	-0.159535	1	nonDEG	0	1	9
Map1lc3a	0.206	0.192	-0.159599	1	nonDEG	0	1	3
Rad50	0.844	0.855	-0.159779	1	nonDEG	0	1	1
Crlf3	0.864	0.852	-0.159857	1	nonDEG	0	0	9
Golga7	0.738	0.721	-0.159858	1	nonDEG	0	0	4
Cdca7	0.864	0.828	-0.160143	1	nonDEG	4	3	20
Wdr33	0.735	0.709	-0.160313	1	nonDEG	0	0	7
Eif3b	0.882	0.863	-0.160475	1	nonDEG	0	0	4
Ei24	0.527	0.547	-0.160497	1	nonDEG	0	0	2
Dhx8	0.491	0.506	-0.160534	1	nonDEG	2	0	2
Lztfl1	0.449	0.488	-0.160769	1	nonDEG	1	2	4
Cltc	0.827	0.802	-0.160788	1	nonDEG	0	1	9
Fbxl12	0.241	0.23	-0.16086	1	nonDEG	0	0	7
Sh3bgrl	0.867	0.863	-0.160877	1	nonDEG	0	1	2
Tmem203	0.349	0.378	-0.161051	1	nonDEG	0	0	3
Ppp5c	0.684	0.669	-0.161123	1	nonDEG	1	0	15
Cul2	0.473	0.456	-0.161442	1	nonDEG	0	0	3
Ino80b	0.457	0.485	-0.161542	1	nonDEG	0	0	1
Bicd2	0.227	0.221	-0.161547	1	nonDEG	2	1	12
Akirin1	0.623	0.642	-0.161612	1	nonDEG	0	0	3
Zfp787	0.319	0.323	-0.16162	1	nonDEG	2	0	6
Dgkd	0.312	0.331	-0.161752	1	nonDEG	2	4	18
Tdrkh	0.293	0.276	-0.161779	1	nonDEG	0	0	1
Clec10a	0.043	0.044	-0.161826	1	nonDEG	1	0	7
Zfp213	0.178	0.177	-0.161857	1	nonDEG	0	0	16
Aldh9a1	0.532	0.547	-0.161951	1	nonDEG	0	0	7
Bpnt1	0.201	0.201	-0.162026	1	nonDEG	0	1	4
Ndc1	0.329	0.346	-0.162059	1	nonDEG	0	0	2
Tfam	0.802	0.776	-0.162072	1	nonDEG	0	1	3
Abca2	0.371	0.39	-0.162107	1	nonDEG	1	0	5
Mycbp	0.49	0.471	-0.162121	1	nonDEG	0	0	1
Snrnp200	0.701	0.715	-0.162132	1	nonDEG	0	0	2
Hnrnpk	0.996	0.997	-0.162372	1	nonDEG	0	0	3
Rdx	0.904	0.904	-0.162376	1	nonDEG	1	0	6
Birc3	0.162	0.137	-0.162479	1	nonDEG	1	0	6
Pum1	0.833	0.799	-0.16281	1	nonDEG	0	0	8
Stard3	0.412	0.375	-0.162843	1	nonDEG	0	0	3
Gys1	0.16	0.148	-0.162878	1	nonDEG	0	0	2
Trit1	0.228	0.244	-0.162911	1	nonDEG	0	2	6
Atg5	0.518	0.515	-0.162917	1	nonDEG	0	4	23
Trnau1ap	0.566	0.602	-0.163137	1	nonDEG	0	1	3
Naa25	0.447	0.439	-0.163144	1	nonDEG	0	0	6
Tarsl2	0.139	0.142	-0.163154	1	nonDEG	1	0	10
Chd3os	0.04	0.047	-0.163286	1	nonDEG	0	0	6
Spns1	0.251	0.25	-0.163379	1	nonDEG	0	0	2
Actr1a	0.44	0.453	-0.163409	1	nonDEG	0	0	6
Pfkl	0.684	0.677	-0.163452	1	nonDEG	0	0	2
Rnf144a	0.491	0.477	-0.163633	1	nonDEG	1	7	36
Bud13	0.241	0.23	-0.163636	1	nonDEG	0	0	3
C030034I22Rik	0.19	0.183	-0.163647	1	nonDEG	0	0	0
Fam120a	0.741	0.75	-0.163938	1	nonDEG	1	6	23
Slc25a51	0.519	0.506	-0.164036	1	nonDEG	1	2	15
Errfi1	0.015	0.02	-0.164049	1	nonDEG	1	2	17
Stk10	0.38	0.366	-0.164156	1	nonDEG	0	3	18
0610030E20Rik	0.37	0.384	-0.164163	1	nonDEG	0	0	7
Lmf2	0.204	0.186	-0.164183	1	nonDEG	0	0	3
Hcfc1	0.686	0.683	-0.164218	1	nonDEG	0	0	8
Them6	0.44	0.424	-0.164341	1	nonDEG	0	0	5
Tra2a	0.892	0.91	-0.164505	1	nonDEG	1	0	8
Rpl13a	0.999	1	-0.164535	1	nonDEG	0	0	3
E130309D02Rik	0.472	0.456	-0.16462	1	nonDEG	0	0	4
Flad1	0.251	0.282	-0.164655	1	nonDEG	0	0	1
Trappc2	0.159	0.169	-0.164668	1	nonDEG	0	0	3
Tyw1	0.402	0.413	-0.164761	1	nonDEG	2	0	4
1110012L19Rik	0.284	0.273	-0.164793	1	nonDEG	0	0	2
Aamdc	0.446	0.439	-0.16487	1	nonDEG	0	1	2
Scamp2	0.503	0.503	-0.16491	1	nonDEG	1	0	4
Mcu	0.218	0.201	-0.164919	1	nonDEG	0	2	7
Ufd1	0.5	0.503	-0.164945	1	nonDEG	1	0	4
Srgap3	0.069	0.067	-0.165005	1	nonDEG	6	3	11
Ets1	0.132	0.125	-0.165025	1	nonDEG	3	1	29
Parn	0.425	0.433	-0.165207	1	nonDEG	3	0	18
Pgrmc2	0.495	0.523	-0.165226	1	nonDEG	8	0	15
Kat8	0.356	0.34	-0.165322	1	nonDEG	0	1	4
Rgs7bp	0.092	0.07	-0.165392	1	nonDEG	0	2	7
Eef2	1	1	-0.165393	1	nonDEG	0	0	0
Snx18	0.343	0.369	-0.165451	1	nonDEG	0	5	18
Gm42067	0.106	0.113	-0.165484	1	nonDEG	0	0	0
Abcg1	0.264	0.247	-0.165503	1	nonDEG	0	2	17
Mfge8	0.365	0.384	-0.165578	1	nonDEG	1	0	5
Pgrmc1	0.644	0.654	-0.165619	1	nonDEG	0	0	7
Pitpnb	0.698	0.712	-0.165668	1	nonDEG	5	1	24
Atr	0.429	0.433	-0.165676	1	nonDEG	0	0	3
Zfp26	0.368	0.366	-0.165799	1	nonDEG	0	0	2
Gart	0.776	0.767	-0.165817	1	nonDEG	0	1	2
Rnft1	0.291	0.317	-0.165888	1	nonDEG	0	4	6
6430562O15Rik	0.01	0.006	-0.165898	1	nonDEG	0	0	0
Hacd1	0.545	0.552	-0.16595	1	nonDEG	0	1	4
Mef2a	0.521	0.552	-0.165952	1	nonDEG	1	5	27
Lair1	0.464	0.485	-0.166081	1	nonDEG	0	2	4
Pcid2	0.331	0.34	-0.166105	1	nonDEG	1	0	4
Slc30a5	0.466	0.477	-0.166144	1	nonDEG	4	5	42
Phf6	0.66	0.64	-0.166186	1	nonDEG	2	1	3
Mus81	0.205	0.215	-0.166284	1	nonDEG	0	0	4
Prr7	0.033	0.035	-0.16632	1	nonDEG	0	2	11
Cdca5	0.408	0.43	-0.166415	1	nonDEG	0	0	3
Wdr45b	0.535	0.529	-0.166426	1	nonDEG	0	0	7
Thbd	0.029	0.035	-0.166432	1	nonDEG	0	1	7
Vps50	0.274	0.259	-0.16647	1	nonDEG	2	0	6
Pef1	0.316	0.355	-0.166579	1	nonDEG	3	0	5
Card19	0.639	0.637	-0.166579	1	nonDEG	0	1	10
Syngr1	0.047	0.044	-0.16674	1	nonDEG	3	0	5
Ppp2r5c	0.733	0.709	-0.166764	1	nonDEG	2	7	18
Gtf2h4	0.504	0.503	-0.166768	1	nonDEG	0	0	4
Cyb5r4	0.565	0.538	-0.166858	1	nonDEG	0	0	5
Kdm8	0.077	0.081	-0.166898	1	nonDEG	0	0	16
Fbxo31	0.235	0.256	-0.167007	1	nonDEG	0	0	4
Rrs1	0.711	0.698	-0.167077	1	nonDEG	0	0	2
Ric8a	0.559	0.547	-0.167149	1	nonDEG	0	0	2
Rnpep	0.656	0.628	-0.167289	1	nonDEG	0	1	4
Narf	0.289	0.285	-0.167445	1	nonDEG	0	0	3
Nipa2	0.616	0.605	-0.167492	1	nonDEG	1	0	8
Evi2a	0.269	0.25	-0.167687	1	nonDEG	0	1	3
Plcg2	0.66	0.663	-0.167802	1	nonDEG	5	1	54
Sfn	0.066	0.052	-0.167906	1	nonDEG	0	2	10
Kyat1	0.06	0.047	-0.167994	1	nonDEG	0	0	2
Nup93	0.485	0.468	-0.168364	1	nonDEG	0	0	11
Aspm	0.364	0.349	-0.168473	1	nonDEG	0	0	3
Pdhx	0.29	0.308	-0.168497	1	nonDEG	0	3	17
Zdhhc3	0.689	0.631	-0.168643	1	nonDEG	1	1	6
1500011B03Rik	0.634	0.645	-0.168815	1	nonDEG	1	1	7
Tars	0.669	0.68	-0.169263	1	nonDEG	0	0	7
Kcnab1	0.029	0.035	-0.169263	1	nonDEG	0	0	5
Oip5	0.222	0.238	-0.169307	1	nonDEG	0	0	2
Gpsm3	0.777	0.776	-0.169348	1	nonDEG	0	0	6
Trp53bp1	0.395	0.375	-0.169423	1	nonDEG	0	0	2
Cpsf6	0.785	0.788	-0.169473	1	nonDEG	0	1	20
Ppp2r3a	0.209	0.157	-0.169516	1	nonDEG	0	1	7
Flot1	0.675	0.68	-0.169527	1	nonDEG	0	0	7
Gtpbp6	0.245	0.282	-0.169868	1	nonDEG	0	0	5
Cntrl	0.713	0.718	-0.169958	1	nonDEG	2	0	5
Itgal	0.801	0.741	-0.170003	1	nonDEG	1	2	11
Arl6	0.115	0.119	-0.170011	1	nonDEG	0	0	5
Adprhl2	0.465	0.459	-0.170081	1	nonDEG	0	0	9
Abt1	0.485	0.517	-0.170204	1	nonDEG	0	0	23
Lrrc27	0.009	0.012	-0.170249	1	nonDEG	0	1	8
Pknox1	0.357	0.363	-0.170289	1	nonDEG	0	2	7
Polr1c	0.641	0.651	-0.170311	1	nonDEG	0	0	4
Dtwd2	0.085	0.096	-0.170338	1	nonDEG	3	1	4
Ergic2	0.611	0.648	-0.170427	1	nonDEG	2	0	7
Xpc	0.646	0.619	-0.170632	1	nonDEG	1	0	4
Slbp	0.846	0.831	-0.170712	1	nonDEG	0	0	2
Tmtc4	0.09	0.096	-0.170926	1	nonDEG	0	1	5
Pigt	0.524	0.57	-0.170965	1	nonDEG	0	0	10
Ipo11	0.598	0.573	-0.171003	1	nonDEG	3	0	7
Gm10643	0.012	0.015	-0.171042	1	nonDEG	0	0	4
Trmt10b	0.235	0.273	-0.171046	1	nonDEG	0	0	5
Dhx34	0.094	0.096	-0.171056	1	nonDEG	0	1	10
Ccdc88c	0.395	0.381	-0.171149	1	nonDEG	0	2	18
2810454H06Rik	0.07	0.061	-0.171153	1	nonDEG	0	0	0
Ube2w	0.336	0.358	-0.171307	1	nonDEG	2	2	4
Clptm1	0.478	0.494	-0.171352	1	nonDEG	2	0	7
Casc3	0.51	0.506	-0.171372	1	nonDEG	0	1	2
Wdr74	0.649	0.672	-0.171414	1	nonDEG	0	0	2
Brd9	0.525	0.515	-0.171449	1	nonDEG	0	0	3
Kctd13	0.28	0.273	-0.171561	1	nonDEG	0	0	2
Itgb5	0.098	0.09	-0.171576	1	nonDEG	1	1	21
Mlf2	0.763	0.738	-0.171582	1	nonDEG	0	0	2
Mettl22	0.235	0.238	-0.171634	1	nonDEG	0	0	5
Junb	0.558	0.587	-0.171696	1	nonDEG	0	1	8
Pradc1	0.373	0.381	-0.171774	1	nonDEG	0	0	3
Tfg	0.71	0.689	-0.171888	1	nonDEG	0	0	2
Ankmy2	0.332	0.326	-0.171913	1	nonDEG	0	3	6
Dnajc11	0.498	0.477	-0.172096	1	nonDEG	0	0	9
Frat1	0.074	0.081	-0.17212	1	nonDEG	0	1	4
Gemin7	0.663	0.683	-0.172244	1	nonDEG	0	0	2
Ankrd12	0.67	0.634	-0.172291	1	nonDEG	1	2	6
Atxn2l	0.728	0.683	-0.172327	1	nonDEG	0	0	7
Gm2a	0.942	0.942	-0.172339	1	nonDEG	0	6	8
Tsg101	0.688	0.692	-0.172432	1	nonDEG	3	0	8
Fars2	0.388	0.369	-0.17258	1	nonDEG	0	0	6
Ppcdc	0.255	0.294	-0.172614	1	nonDEG	1	1	15
Rangap1	0.756	0.718	-0.172737	1	nonDEG	0	0	2
Mthfsl	0.299	0.299	-0.172958	1	nonDEG	0	0	0
Mapkap1	0.609	0.593	-0.173053	1	nonDEG	2	1	15
Mapk1ip1l	0.673	0.61	-0.173164	1	nonDEG	0	0	6
Repin1	0.262	0.23	-0.173188	1	nonDEG	0	0	2
Hk1os	0.053	0.061	-0.17323	1	nonDEG	0	0	0
Nploc4	0.295	0.294	-0.173236	1	nonDEG	0	0	4
A830082N09Rik	0.027	0.029	-0.17326	1	nonDEG	0	0	0
Gatad2b	0.661	0.663	-0.173292	1	nonDEG	0	0	12
Fam53c	0.226	0.212	-0.173293	1	nonDEG	0	0	1
Fosb	0.458	0.427	-0.173352	1	nonDEG	0	1	25
4933427D14Rik	0.047	0.041	-0.173371	1	nonDEG	0	0	0
Mrm2	0.186	0.206	-0.173422	1	nonDEG	0	0	3
Krcc1	0.743	0.779	-0.173443	1	nonDEG	0	0	5
Prorsd1	0.64	0.637	-0.173524	1	nonDEG	0	0	2
Mttp	0.096	0.081	-0.173638	1	nonDEG	0	0	5
Mcrip1	0.824	0.811	-0.17369	1	nonDEG	0	0	0
Samd4b	0.325	0.337	-0.173713	1	nonDEG	0	0	5
Akt2	0.417	0.39	-0.173893	1	nonDEG	1	0	13
Retreg2	0.441	0.424	-0.173938	1	nonDEG	0	0	3
Kmt5a	0.873	0.869	-0.174025	1	nonDEG	0	0	10
Cpsf4	0.414	0.416	-0.174071	1	nonDEG	0	0	1
Fbxw4	0.237	0.259	-0.174075	1	nonDEG	0	0	13
B230354K17Rik	0.241	0.227	-0.174197	1	nonDEG	0	0	0
Szrd1	0.551	0.549	-0.17422	1	nonDEG	0	0	6
Ctsd	0.86	0.846	-0.174302	1	nonDEG	0	0	7
Ppp1r8	0.445	0.442	-0.174308	1	nonDEG	0	2	4
Neil1	0.065	0.093	-0.174331	1	nonDEG	0	0	1
Tfdp1	0.835	0.831	-0.174376	1	nonDEG	0	0	6
Nfya	0.531	0.552	-0.174389	1	nonDEG	0	0	3
Prr11	0.214	0.198	-0.17445	1	nonDEG	0	0	1
Tspan6	0.124	0.137	-0.174506	1	nonDEG	0	0	2
Smc1a	0.974	0.959	-0.174507	1	nonDEG	0	0	4
Sall2	0.052	0.049	-0.174569	1	nonDEG	0	0	5
Nfatc2	0.249	0.247	-0.174629	1	nonDEG	1	3	49
Snapc3	0.262	0.259	-0.174649	1	nonDEG	0	0	10
Haspin	0.324	0.355	-0.174689	1	nonDEG	0	1	6
2610035D17Rik	0.152	0.154	-0.174762	1	nonDEG	0	0	0
Kif20b	0.582	0.605	-0.174843	1	nonDEG	2	1	12
Sdad1	0.647	0.61	-0.174919	1	nonDEG	0	0	4
Mdm4	0.586	0.599	-0.174995	1	nonDEG	0	0	9
Mcm3	0.912	0.878	-0.175017	1	nonDEG	0	0	4
Chmp2b	0.547	0.593	-0.175039	1	nonDEG	0	0	5
Tbc1d22b	0.139	0.148	-0.175231	1	nonDEG	0	1	6
Ythdf2	0.784	0.802	-0.175335	1	nonDEG	0	0	4
Zeb1	0.497	0.544	-0.175362	1	nonDEG	4	4	27
Gnpnat1	0.556	0.57	-0.175552	1	nonDEG	1	1	4
Foxp4	0.259	0.25	-0.175584	1	nonDEG	2	2	15
Tnfaip1	0.196	0.169	-0.175805	1	nonDEG	0	0	3
Lsm1	0.755	0.738	-0.175989	1	nonDEG	0	0	4
Slc37a4	0.148	0.166	-0.176127	1	nonDEG	0	0	0
Nme6	0.394	0.387	-0.176195	1	nonDEG	0	0	1
Bbip1	0.719	0.698	-0.176228	1	nonDEG	0	1	9
Trp53bp2	0.202	0.23	-0.176237	1	nonDEG	0	0	11
Hnrnpdl	0.904	0.919	-0.176413	1	nonDEG	0	0	6
Otud5	0.445	0.465	-0.176427	1	nonDEG	0	1	7
Arel1	0.172	0.174	-0.176615	1	nonDEG	0	0	2
Slc35e1	0.207	0.235	-0.176632	1	nonDEG	0	0	7
Gm45871	0.092	0.09	-0.176753	1	nonDEG	0	0	1
Dnajb2	0.08	0.073	-0.176774	1	nonDEG	0	0	7
Kat5	0.297	0.27	-0.176804	1	nonDEG	1	0	3
Ap3b1	0.692	0.701	-0.176943	1	nonDEG	1	0	12
Zfp865	0.396	0.392	-0.177047	1	nonDEG	0	0	3
Tdrd3	0.278	0.265	-0.177119	1	nonDEG	2	0	10
Gm26532	0.109	0.125	-0.177121	1	nonDEG	0	0	0
Snhg3	0.621	0.634	-0.177125	1	nonDEG	0	0	0
Rab5a	0.647	0.674	-0.17716	1	nonDEG	0	0	2
Ms4a4b	0.069	0.09	-0.177188	1	nonDEG	0	0	2
Sh2b3	0.474	0.497	-0.177245	1	nonDEG	0	2	16
Cdk12	0.719	0.733	-0.177357	1	nonDEG	0	0	9
Vmp1	0.796	0.794	-0.177565	1	nonDEG	0	2	22
Ppp1r11	0.829	0.805	-0.177675	1	nonDEG	0	0	3
Ptpn22	0.319	0.337	-0.177807	1	nonDEG	0	1	8
Fam185a	0.145	0.163	-0.17782	1	nonDEG	1	0	6
Triap1	0.496	0.497	-0.177934	1	nonDEG	0	0	3
Srrd	0.282	0.282	-0.178048	1	nonDEG	0	0	4
Chmp4b	0.878	0.858	-0.178136	1	nonDEG	0	0	11
D430020J02Rik	0.079	0.073	-0.178232	1	nonDEG	0	0	0
Pomt1	0.219	0.221	-0.178307	1	nonDEG	0	2	10
Taf6	0.498	0.485	-0.178316	1	nonDEG	0	0	3
Wdr20	0.352	0.358	-0.178326	1	nonDEG	1	1	14
Nrbp1	0.525	0.538	-0.178444	1	nonDEG	0	0	2
Mknk2	0.803	0.799	-0.1785	1	nonDEG	1	1	18
Tmem80	0.335	0.375	-0.178513	1	nonDEG	0	0	2
Ccndbp1	0.476	0.477	-0.178584	1	nonDEG	0	0	3
Tspo	0.965	0.916	-0.178596	1	nonDEG	1	1	5
Utp23	0.423	0.439	-0.178603	1	nonDEG	0	0	5
Parp1	0.931	0.898	-0.178613	1	nonDEG	0	1	9
Rnf19a	0.167	0.177	-0.178722	1	nonDEG	0	2	10
Gm13778	0.021	0.026	-0.178737	1	nonDEG	0	0	0
Fnbp1	0.742	0.724	-0.178793	1	nonDEG	0	3	21
Serinc1	0.584	0.596	-0.178873	1	nonDEG	0	0	3
Cenpc1	0.452	0.456	-0.178893	1	nonDEG	1	0	4
Nuf2	0.431	0.41	-0.178941	1	nonDEG	1	0	3
Scly	0.268	0.291	-0.179016	1	nonDEG	0	4	4
Car12	0.041	0.038	-0.179051	1	nonDEG	1	3	13
2310033P09Rik	0.536	0.552	-0.179109	1	nonDEG	0	0	8
Mms19	0.329	0.34	-0.17915	1	nonDEG	0	0	4
Sidt2	0.384	0.378	-0.179275	1	nonDEG	0	3	6
Tfeb	0.095	0.131	-0.179312	1	nonDEG	0	2	13
Hspd1	0.983	0.974	-0.179458	1	nonDEG	0	0	3
Dipk1b	0.554	0.576	-0.179642	1	nonDEG	0	0	0
Tm2d2	0.718	0.706	-0.179647	1	nonDEG	0	0	3
Esrra	0.232	0.253	-0.179671	1	nonDEG	0	0	3
Klf7	0.147	0.177	-0.179683	1	nonDEG	1	4	20
Fgf3	0.059	0.058	-0.179729	1	nonDEG	0	0	14
Spidr	0.338	0.334	-0.179763	1	nonDEG	0	0	7
Abcf3	0.255	0.265	-0.17977	1	nonDEG	1	0	2
Arid5b	0.327	0.317	-0.179819	1	nonDEG	2	2	25
AB124611	0.168	0.154	-0.179955	1	nonDEG	0	0	0
Bms1	0.682	0.642	-0.179983	1	nonDEG	2	0	10
Zfp341	0.036	0.035	-0.180128	1	nonDEG	0	0	1
Arl6ip6	0.568	0.573	-0.180128	1	nonDEG	1	0	5
Ppp1cc	0.937	0.91	-0.180128	1	nonDEG	0	1	8
Gtpbp8	0.309	0.32	-0.180192	1	nonDEG	0	0	3
Rab7	0.785	0.773	-0.180224	1	nonDEG	1	0	11
Nfrkb	0.335	0.349	-0.180246	1	nonDEG	0	2	8
Tab2	0.836	0.831	-0.180253	1	nonDEG	0	7	41
Slc35a2	0.22	0.209	-0.180266	1	nonDEG	0	0	2
Fhod1	0.202	0.192	-0.18027	1	nonDEG	0	0	6
Med21	0.832	0.788	-0.180396	1	nonDEG	0	0	9
Eef1aknmt	0.21	0.221	-0.180467	1	nonDEG	0	0	0
Wiz	0.414	0.398	-0.1807	1	nonDEG	0	0	5
Ptpn2	0.575	0.619	-0.180804	1	nonDEG	0	2	8
Rap2b	0.535	0.541	-0.180868	1	nonDEG	2	1	8
Phospho2	0.299	0.334	-0.180879	1	nonDEG	0	0	4
Srebf1	0.25	0.288	-0.180963	1	nonDEG	4	0	32
Ifrd2	0.581	0.584	-0.181026	1	nonDEG	0	0	2
Arhgap27os3	0.088	0.09	-0.181083	1	nonDEG	0	0	0
Asxl2	0.67	0.657	-0.18112	1	nonDEG	1	2	15
Taf1c	0.144	0.177	-0.181132	1	nonDEG	0	0	3
Npepl1	0.692	0.701	-0.18117	1	nonDEG	0	0	5
Snx19	0.138	0.148	-0.181172	1	nonDEG	1	0	4
Sppl3	0.44	0.451	-0.181178	1	nonDEG	0	1	15
Ctbp1	0.864	0.843	-0.181194	1	nonDEG	0	0	5
Fgd1	0.086	0.081	-0.181205	1	nonDEG	0	0	2
Prpf19	0.81	0.82	-0.181272	1	nonDEG	0	1	2
Stx4a	0.555	0.581	-0.181372	1	nonDEG	0	0	4
Zfp944	0.199	0.186	-0.181419	1	nonDEG	0	0	4
Pakap.1	0.03	0.029	-0.181544	1	nonDEG	0	0	0
Pak2	0.914	0.916	-0.18165	1	nonDEG	0	2	5
Cdkal1	0.322	0.326	-0.181901	1	nonDEG	0	6	32
Dhx9	0.904	0.901	-0.181925	1	nonDEG	0	1	12
Rhot1	0.415	0.413	-0.181934	1	nonDEG	1	0	4
Hspb11	0.41	0.36	-0.181945	1	nonDEG	0	0	7
Mccc1	0.174	0.183	-0.181958	1	nonDEG	0	0	6
Ipo7	0.79	0.747	-0.182037	1	nonDEG	1	0	6
Swt1	0.587	0.558	-0.182283	1	nonDEG	0	0	6
Pcyt1b	0.052	0.061	-0.182335	1	nonDEG	0	0	7
Rab19	0.079	0.064	-0.182349	1	nonDEG	0	2	6
Baz1a	0.834	0.808	-0.182427	1	nonDEG	0	1	11
Tbc1d1	0.467	0.465	-0.182503	1	nonDEG	1	14	43
Pck2	0.65	0.645	-0.182564	1	nonDEG	0	1	3
Gzf1	0.221	0.256	-0.182625	1	nonDEG	0	0	3
Prkd3	0.434	0.453	-0.182732	1	nonDEG	0	1	8
Lrfn1	0.039	0.058	-0.182857	1	nonDEG	0	2	7
Nol11	0.738	0.747	-0.182879	1	nonDEG	1	4	18
Inpp5d	0.66	0.637	-0.182892	1	nonDEG	0	4	17
Uba2	0.852	0.837	-0.182967	1	nonDEG	0	0	6
Necap1	0.165	0.183	-0.18297	1	nonDEG	0	0	5
Renbp	0.198	0.215	-0.183035	1	nonDEG	0	0	3
Riox2	0.48	0.485	-0.183042	1	nonDEG	0	1	4
Zmym5	0.388	0.375	-0.183066	1	nonDEG	0	0	4
Hmgcl	0.472	0.451	-0.183115	1	nonDEG	0	0	7
Tubgcp6	0.145	0.14	-0.18315	1	nonDEG	0	0	2
Sqstm1	0.483	0.465	-0.183253	1	nonDEG	0	0	5
Cnot1	0.795	0.75	-0.18326	1	nonDEG	1	0	8
Lrp10	0.525	0.555	-0.18337	1	nonDEG	0	0	5
Zbtb26	0.177	0.177	-0.183407	1	nonDEG	0	0	4
Gm49041	0.019	0.017	-0.183414	1	nonDEG	0	0	0
Cacul1	0.301	0.32	-0.18342	1	nonDEG	1	0	8
Cxxc1	0.461	0.471	-0.183562	1	nonDEG	0	1	5
Nme3	0.014	0.023	-0.183668	1	nonDEG	0	1	3
Acin1	0.967	0.948	-0.183698	1	nonDEG	0	1	4
Zfp91	0.915	0.892	-0.183703	1	nonDEG	0	1	3
Fam50a	0.583	0.599	-0.183725	1	nonDEG	0	0	1
Psme3	0.661	0.66	-0.183752	1	nonDEG	0	0	2
Lrp6	0.466	0.48	-0.183752	1	nonDEG	1	0	14
Ncaph2	0.623	0.613	-0.183792	1	nonDEG	0	0	3
Hars2	0.252	0.265	-0.183794	1	nonDEG	0	0	2
Thoc1	0.569	0.599	-0.183894	1	nonDEG	0	0	4
Dhrs13	0.202	0.195	-0.183918	1	nonDEG	0	0	8
Slc35f2	0.092	0.081	-0.184016	1	nonDEG	1	0	11
Gak	0.45	0.442	-0.18409	1	nonDEG	0	0	4
Xlr3b	0.016	0.02	-0.184122	1	nonDEG	0	0	1
Pole4	0.798	0.773	-0.184129	1	nonDEG	5	1	8
Fam53b	0.339	0.326	-0.184199	1	nonDEG	1	5	23
Ankrd50	0.075	0.067	-0.184231	1	nonDEG	4	5	41
Ppp4r2	0.729	0.718	-0.184345	1	nonDEG	1	0	7
Elmo1	0.848	0.846	-0.184347	1	nonDEG	4	2	46
Tax1bp1	0.969	0.951	-0.184399	1	nonDEG	1	5	25
Wdr26	0.687	0.666	-0.184409	1	nonDEG	1	2	14
Pbx2	0.487	0.453	-0.184417	1	nonDEG	0	0	3
Siah2	0.249	0.233	-0.184552	1	nonDEG	1	0	12
Hmgxb4	0.541	0.555	-0.184622	1	nonDEG	1	0	6
Hadha	0.803	0.817	-0.184816	1	nonDEG	0	0	6
Bnip3l	0.818	0.814	-0.184908	1	nonDEG	1	0	7
Cdkn1a	0.155	0.177	-0.184986	1	nonDEG	1	1	16
Ptpn4	0.165	0.16	-0.185192	1	nonDEG	1	0	5
Ly6a	0.476	0.422	-0.185227	1	nonDEG	0	0	1
Arcn1	0.758	0.756	-0.185251	1	nonDEG	0	0	2
Rnasek	0.695	0.706	-0.185281	1	nonDEG	1	0	3
Fip1l1	0.829	0.846	-0.185391	1	nonDEG	1	0	3
Snrnp48	0.781	0.765	-0.185524	1	nonDEG	0	0	5
Sh2d3c	0.284	0.297	-0.185537	1	nonDEG	0	3	3
2610002M06Rik	0.413	0.404	-0.185623	1	nonDEG	0	0	1
Snx2	0.725	0.718	-0.185683	1	nonDEG	2	0	13
Gm11110	0.068	0.067	-0.185854	1	nonDEG	0	0	0
Dhx36	0.836	0.826	-0.185899	1	nonDEG	3	0	4
Rars	0.777	0.756	-0.185903	1	nonDEG	2	0	5
Ppp2r1b	0.264	0.27	-0.185937	1	nonDEG	2	1	17
Ubr4	0.592	0.587	-0.185956	1	nonDEG	1	0	6
Dnaja2	0.943	0.916	-0.185965	1	nonDEG	0	1	7
Wdfy2	0.235	0.235	-0.186134	1	nonDEG	1	2	16
Fbxo46	0.148	0.148	-0.186194	1	nonDEG	0	0	6
Pithd1	0.425	0.445	-0.186283	1	nonDEG	0	0	4
Chek1	0.509	0.509	-0.186395	1	nonDEG	1	0	2
Zmpste24	0.543	0.549	-0.186419	1	nonDEG	0	0	2
Birc6	0.832	0.84	-0.186432	1	nonDEG	0	0	4
Vrk3	0.539	0.529	-0.186446	1	nonDEG	0	0	5
Aig1	0.516	0.509	-0.186503	1	nonDEG	1	1	11
AW209491	0.268	0.262	-0.186671	1	nonDEG	0	0	3
Ube2q1	0.74	0.741	-0.186735	1	nonDEG	0	0	6
4930522L14Rik	0.2	0.198	-0.186746	1	nonDEG	0	0	6
Zfp53	0.212	0.209	-0.186789	1	nonDEG	0	0	9
Plcxd2	0.046	0.064	-0.186804	1	nonDEG	1	0	8
Usp19	0.654	0.645	-0.186905	1	nonDEG	0	0	3
Id3	0.124	0.105	-0.186909	1	nonDEG	0	4	11
Zfp160	0.219	0.215	-0.18692	1	nonDEG	0	0	1
Pnrc2	0.51	0.509	-0.18694	1	nonDEG	0	0	6
Dbnl	0.797	0.767	-0.187085	1	nonDEG	0	1	8
Coa7	0.375	0.378	-0.18715	1	nonDEG	0	1	11
Nudt22	0.164	0.183	-0.187208	1	nonDEG	0	0	2
Sertad3	0.184	0.166	-0.187706	1	nonDEG	0	0	3
Gtf2f2	0.591	0.593	-0.187727	1	nonDEG	0	1	8
Mfap1a	0.369	0.378	-0.187741	1	nonDEG	0	0	0
Trmt44	0.169	0.157	-0.187759	1	nonDEG	0	0	3
Resf1	0.559	0.576	-0.187776	1	nonDEG	0	0	0
Gm47512	0.02	0.017	-0.187817	1	nonDEG	0	0	0
D3Ertd254e	0.019	0.02	-0.187819	1	nonDEG	1	0	4
Parg	0.425	0.424	-0.187832	1	nonDEG	0	0	2
Gm9970	0.009	0.012	-0.187869	1	nonDEG	0	0	2
Coq2	0.702	0.701	-0.187893	1	nonDEG	2	4	22
Ndufaf5	0.19	0.209	-0.187982	1	nonDEG	1	0	3
Vps25	0.069	0.078	-0.18805	1	nonDEG	0	0	2
Dhx38	0.483	0.462	-0.188201	1	nonDEG	0	0	5
Cmpk1	0.925	0.913	-0.188258	1	nonDEG	1	0	4
Rpl7l1	0.857	0.791	-0.188313	1	nonDEG	0	1	3
1700063J08Rik	0.027	0.026	-0.188339	1	nonDEG	0	0	0
Nat10	0.418	0.419	-0.188376	1	nonDEG	0	9	20
Nek4	0.132	0.148	-0.18847	1	nonDEG	0	0	1
I830077J02Rik	0.404	0.34	-0.188474	1	nonDEG	0	0	7
Mrpl3	0.733	0.73	-0.188519	1	nonDEG	2	0	3
Poc1b	0.338	0.334	-0.188568	1	nonDEG	0	0	8
Prcc	0.339	0.352	-0.188708	1	nonDEG	0	1	7
Cog7	0.146	0.157	-0.188814	1	nonDEG	0	0	6
2310009A05Rik	0.57	0.567	-0.188858	1	nonDEG	0	0	0
Cdk8	0.54	0.509	-0.189017	1	nonDEG	0	1	2
Irf6	0.032	0.026	-0.189118	1	nonDEG	2	1	3
Sun2	0.431	0.445	-0.189184	1	nonDEG	0	0	0
Rab8b	0.588	0.584	-0.18923	1	nonDEG	1	1	11
Ntpcr	0.521	0.538	-0.189433	1	nonDEG	0	0	11
Btbd6	0.07	0.067	-0.189563	1	nonDEG	0	1	11
Cat	0.59	0.593	-0.189633	1	nonDEG	0	0	6
St7	0.316	0.302	-0.189649	1	nonDEG	0	1	17
Tnrc6a	0.674	0.666	-0.189684	1	nonDEG	0	0	10
Asf1b	0.521	0.523	-0.189686	1	nonDEG	0	0	1
Pole2	0.441	0.456	-0.189742	1	nonDEG	0	0	3
Ganab	0.626	0.634	-0.189793	1	nonDEG	0	0	1
Them4	0.092	0.09	-0.189867	1	nonDEG	0	0	2
Naa16	0.465	0.468	-0.189897	1	nonDEG	0	1	8
Esm1	0.049	0.041	-0.190018	1	nonDEG	0	1	7
Rpia	0.542	0.581	-0.190058	1	nonDEG	0	1	18
Bend3	0.096	0.102	-0.190059	1	nonDEG	1	2	16
3110040N11Rik	0.407	0.401	-0.190101	1	nonDEG	0	0	2
Rsl24d1	0.892	0.855	-0.190103	1	nonDEG	3	0	14
Pigk	0.427	0.427	-0.190226	1	nonDEG	3	1	20
Oxsr1	0.442	0.448	-0.190287	1	nonDEG	0	0	3
Cdt1	0.585	0.608	-0.190308	1	nonDEG	0	0	8
Xrn1	0.534	0.515	-0.190359	1	nonDEG	0	0	4
Dglucy	0.226	0.195	-0.19038	1	nonDEG	0	0	0
Pard6a	0.248	0.259	-0.190496	1	nonDEG	0	0	2
Pold2	0.587	0.596	-0.190499	1	nonDEG	0	0	4
Atp10a	0.207	0.218	-0.190542	1	nonDEG	0	7	31
Akap8	0.659	0.677	-0.190551	1	nonDEG	0	0	5
Ankrd10	0.768	0.779	-0.190622	1	nonDEG	1	0	12
Rad51	0.551	0.57	-0.190709	1	nonDEG	0	0	5
Gm13205	0.066	0.081	-0.190774	1	nonDEG	0	0	0
Rad23b	0.803	0.808	-0.190797	1	nonDEG	1	2	22
Fam234a	0.076	0.09	-0.190891	1	nonDEG	0	0	4
Sharpin	0.395	0.401	-0.190922	1	nonDEG	0	1	4
Sco2	0.482	0.52	-0.190951	1	nonDEG	0	0	4
Syncrip	0.935	0.922	-0.190999	1	nonDEG	0	0	5
Pmvk	0.518	0.506	-0.191072	1	nonDEG	0	0	11
Nnt	0.096	0.09	-0.191123	1	nonDEG	1	1	4
Gpatch11	0.371	0.375	-0.191165	1	nonDEG	0	0	3
Tgfb1	0.952	0.913	-0.191215	1	nonDEG	0	0	11
Rnf113a2	0.446	0.436	-0.191286	1	nonDEG	0	0	1
Gm47689	0.061	0.058	-0.191392	1	nonDEG	0	0	0
Rbms1	0.539	0.488	-0.191462	1	nonDEG	3	3	42
Smurf2	0.287	0.326	-0.191482	1	nonDEG	1	1	9
Tm2d3	0.586	0.605	-0.191584	1	nonDEG	0	0	4
Lemd3	0.228	0.206	-0.191639	1	nonDEG	0	0	8
Fmnl1	0.64	0.64	-0.191689	1	nonDEG	1	1	11
Gga3	0.225	0.212	-0.191833	1	nonDEG	0	0	1
Gm26664	0.009	0.015	-0.191898	1	nonDEG	0	0	0
Pwp2	0.252	0.256	-0.191904	1	nonDEG	0	2	6
Pex11g	0.162	0.166	-0.192042	1	nonDEG	0	0	4
Ppt1	0.455	0.422	-0.192099	1	nonDEG	0	2	13
AU022252	0.188	0.201	-0.192216	1	nonDEG	0	0	3
Alg3	0.302	0.34	-0.192283	1	nonDEG	0	0	4
Taf5	0.353	0.366	-0.192315	1	nonDEG	0	0	2
Rpp14	0.628	0.631	-0.19243	1	nonDEG	1	0	4
Gm26910	0.044	0.041	-0.192431	1	nonDEG	0	0	0
Alg10b	0.345	0.355	-0.192529	1	nonDEG	1	0	6
Efhd2	0.73	0.73	-0.192554	1	nonDEG	0	2	19
Ep400	0.803	0.782	-0.19264	1	nonDEG	1	0	3
Wnk1	0.853	0.863	-0.192752	1	nonDEG	0	3	12
Abhd17c	0.304	0.317	-0.192855	1	nonDEG	3	0	16
Rfng	0.114	0.137	-0.192891	1	nonDEG	0	0	5
Rab26	0.034	0.035	-0.193011	1	nonDEG	0	0	5
Nup107	0.484	0.512	-0.193028	1	nonDEG	0	3	8
Irak1bp1	0.145	0.154	-0.193041	1	nonDEG	0	0	5
F630028O10Rik	0.298	0.267	-0.193099	1	nonDEG	0	0	0
Elf2	0.728	0.741	-0.193099	1	nonDEG	0	0	26
Ufl1	0.442	0.48	-0.193121	1	nonDEG	0	0	1
Recql4	0.114	0.119	-0.19317	1	nonDEG	0	0	2
Htatip2	0.334	0.384	-0.193201	1	nonDEG	2	0	5
Sfpq	0.974	0.974	-0.19328	1	nonDEG	1	0	8
Tbc1d32	0.083	0.081	-0.193446	1	nonDEG	1	0	5
Vamp1	0.219	0.209	-0.193563	1	nonDEG	0	0	3
Dlst	0.556	0.564	-0.193648	1	nonDEG	0	1	6
Bckdk	0.613	0.616	-0.193732	1	nonDEG	0	0	1
Hmgn5	0.888	0.828	-0.193783	1	nonDEG	0	0	3
Cep97	0.345	0.358	-0.193797	1	nonDEG	0	0	6
Calm1	0.994	0.983	-0.193888	1	nonDEG	3	1	30
Lrch4	0.407	0.427	-0.193942	1	nonDEG	0	0	4
Uggt1	0.482	0.494	-0.194008	1	nonDEG	1	2	18
Ube2j1	0.346	0.384	-0.194029	1	nonDEG	1	1	5
Iars2	0.503	0.549	-0.1942	1	nonDEG	0	1	7
Mrm1	0.114	0.131	-0.194274	1	nonDEG	1	0	10
Atp13a1	0.342	0.378	-0.194367	1	nonDEG	0	1	2
Rbm12b2	0.114	0.125	-0.194516	1	nonDEG	0	0	2
Tnfrsf22	0.062	0.073	-0.194526	1	nonDEG	0	1	3
Eif3a	0.989	0.977	-0.194609	1	nonDEG	0	0	2
Cbfb	0.67	0.669	-0.194624	1	nonDEG	0	0	10
Zwint	0.765	0.744	-0.194665	1	nonDEG	1	0	5
Mapk1	0.771	0.791	-0.194694	1	nonDEG	1	3	7
Ecsit	0.392	0.43	-0.194709	1	nonDEG	1	0	1
Avpi1	0.469	0.477	-0.194712	1	nonDEG	0	0	8
Lactb	0.622	0.64	-0.194735	1	nonDEG	2	0	17
Gm4316	0.028	0.023	-0.194774	1	nonDEG	0	0	0
Nlk	0.267	0.273	-0.194775	1	nonDEG	1	1	4
Cwf19l2	0.581	0.596	-0.194871	1	nonDEG	0	0	2
Lcorl	0.368	0.387	-0.194932	1	nonDEG	6	0	4
Arhgap45	0.657	0.651	-0.195139	1	nonDEG	0	0	8
Pkmyt1	0.25	0.259	-0.19516	1	nonDEG	0	0	1
Cd79b	0.349	0.387	-0.195174	1	nonDEG	1	0	6
Adss	0.851	0.828	-0.195213	1	nonDEG	0	0	6
Glb1	0.419	0.427	-0.19529	1	nonDEG	0	0	2
Ywhah	0.921	0.913	-0.195298	1	nonDEG	3	1	8
Sipa1	0.509	0.503	-0.195493	1	nonDEG	2	0	3
Mllt10	0.678	0.637	-0.195493	1	nonDEG	0	1	14
Srbd1	0.403	0.416	-0.195508	1	nonDEG	3	0	13
Suz12	0.837	0.823	-0.195556	1	nonDEG	0	0	11
Vps4a	0.367	0.378	-0.195574	1	nonDEG	0	0	5
Tfap4	0.451	0.462	-0.195725	1	nonDEG	0	0	15
Lcmt2	0.169	0.174	-0.195846	1	nonDEG	0	0	1
Diablo	0.565	0.61	-0.195924	1	nonDEG	0	0	3
Cdip1	0.215	0.215	-0.196131	1	nonDEG	0	0	7
Rab29	0.137	0.16	-0.196212	1	nonDEG	0	0	4
Msantd1	0.016	0.015	-0.196221	1	nonDEG	2	0	3
Fnta	0.662	0.631	-0.196259	1	nonDEG	1	0	1
Snx17	0.722	0.73	-0.196365	1	nonDEG	0	0	4
Nop14	0.724	0.733	-0.19637	1	nonDEG	0	0	3
Prdm15	0.127	0.145	-0.196389	1	nonDEG	2	0	6
Angpt2	0.044	0.064	-0.196453	1	nonDEG	1	0	11
Rnf4	0.752	0.733	-0.196533	1	nonDEG	1	0	5
Zfand5	0.904	0.884	-0.196578	1	nonDEG	2	1	22
Naa40	0.518	0.512	-0.196613	1	nonDEG	0	0	6
Hibadh	0.72	0.701	-0.196696	1	nonDEG	2	0	19
Smox	0.096	0.11	-0.196751	1	nonDEG	1	1	19
Cd244a	0.355	0.337	-0.196835	1	nonDEG	0	0	0
Tcaim	0.074	0.081	-0.196947	1	nonDEG	0	1	1
Mthfsd	0.222	0.256	-0.196969	1	nonDEG	0	0	4
Fbxl3	0.297	0.314	-0.197033	1	nonDEG	1	0	5
Baz2b	0.728	0.715	-0.197074	1	nonDEG	0	4	24
Rwdd2a	0.036	0.044	-0.197075	1	nonDEG	1	0	6
Anks1	0.427	0.419	-0.197128	1	nonDEG	0	2	25
Sdha	0.886	0.866	-0.197137	1	nonDEG	0	0	2
Usp14	0.848	0.834	-0.197166	1	nonDEG	0	1	6
Gm48604	0.026	0.038	-0.197238	1	nonDEG	0	0	0
Rbl1	0.511	0.503	-0.197349	1	nonDEG	0	0	7
Actn4	0.744	0.75	-0.197376	1	nonDEG	0	2	8
Puf60	0.781	0.776	-0.197411	1	nonDEG	0	0	3
Prmt9	0.209	0.224	-0.197446	1	nonDEG	0	0	7
Prpf6	0.543	0.57	-0.19749	1	nonDEG	1	0	9
Nemp2	0.132	0.125	-0.197537	1	nonDEG	0	0	11
Eif4ebp3	0.196	0.186	-0.197537	1	nonDEG	0	0	1
Rbm33	0.487	0.509	-0.197699	1	nonDEG	1	1	10
Gm10282	0.118	0.116	-0.197843	1	nonDEG	0	1	8
Gm44777	0.108	0.09	-0.197882	1	nonDEG	0	0	0
Jrkl	0.149	0.142	-0.198	1	nonDEG	0	0	5
Ppp2r5a	0.731	0.706	-0.198105	1	nonDEG	0	6	20
Tbrg1	0.861	0.831	-0.19814	1	nonDEG	0	1	3
Dnttip2	0.847	0.849	-0.198285	1	nonDEG	5	1	6
Casp2	0.488	0.515	-0.198297	1	nonDEG	0	0	2
Cyhr1	0.498	0.512	-0.198352	1	nonDEG	0	0	5
Vamp3	0.582	0.584	-0.198501	1	nonDEG	0	1	4
Tnni3	0.01	0.012	-0.198519	1	nonDEG	0	0	3
Pom121	0.622	0.619	-0.19852	1	nonDEG	0	0	13
Ptpa	0.749	0.738	-0.198583	1	nonDEG	0	1	10
Prkaca	0.276	0.282	-0.198643	1	nonDEG	0	0	4
Rpap2	0.312	0.32	-0.19869	1	nonDEG	0	5	9
Ywhab	0.963	0.974	-0.198702	0.696353	nonDEG	0	0	5
Pspc1	0.588	0.613	-0.198782	1	nonDEG	0	2	4
Dazap2	0.873	0.892	-0.198802	1	nonDEG	0	0	0
Lypla1	0.525	0.552	-0.198969	1	nonDEG	0	0	1
Hmox2	0.744	0.741	-0.199045	1	nonDEG	0	0	7
Zfp746	0.384	0.384	-0.199049	1	nonDEG	0	0	4
Mark2	0.568	0.57	-0.199247	1	nonDEG	0	0	12
Gm42435	0.02	0.023	-0.19926	1	nonDEG	0	0	0
Ostf1	0.871	0.817	-0.199374	1	nonDEG	2	0	9
Tmc6	0.163	0.172	-0.199425	1	nonDEG	0	2	9
Rnf215	0.116	0.134	-0.199453	1	nonDEG	0	0	2
Cers5	0.373	0.355	-0.199478	1	nonDEG	1	0	9
Ogdh	0.624	0.628	-0.199479	1	nonDEG	0	0	5
Kpna1	0.414	0.392	-0.199519	1	nonDEG	0	0	3
Sdhaf4	0.676	0.672	-0.199523	1	nonDEG	0	0	2
Zranb2	0.944	0.933	-0.199558	1	nonDEG	1	0	8
Hspa9	0.928	0.892	-0.199568	1	nonDEG	1	0	12
Fhit	0.031	0.035	-0.199712	1	nonDEG	3	2	7
Ddx5	0.999	1	-0.199781	0.00149704	nonDEG	0	0	4
Dlgap4	0.276	0.302	-0.199843	1	nonDEG	0	0	14
Dxo	0.304	0.328	-0.199845	1	nonDEG	0	0	1
Pcf11	0.474	0.483	-0.199887	1	nonDEG	0	1	5
Ap4s1	0.448	0.494	-0.200007	1	nonDEG	0	0	6
Rabl6	0.629	0.631	-0.200049	1	nonDEG	0	0	4
Arrb1	0.177	0.186	-0.200077	1	nonDEG	2	2	13
Scaf8	0.431	0.453	-0.20019	1	nonDEG	1	0	16
Pxmp2	0.139	0.151	-0.200391	1	nonDEG	0	0	3
Nfx1	0.62	0.593	-0.200398	1	nonDEG	1	0	5
Usf2	0.741	0.727	-0.200482	1	nonDEG	0	0	3
Stt3a	0.668	0.669	-0.200486	1	nonDEG	0	0	1
Wsb1	0.572	0.576	-0.200558	1	nonDEG	4	0	12
Huwe1	0.868	0.843	-0.200587	1	nonDEG	0	0	7
Map7d2	0.02	0.015	-0.200615	1	nonDEG	0	0	10
Alkbh3	0.398	0.387	-0.20094	1	nonDEG	0	0	5
Ints4	0.34	0.331	-0.20111	1	nonDEG	0	1	4
Ybx3	0.958	0.945	-0.201145	1	nonDEG	0	1	10
Tuba8	0.143	0.145	-0.201198	1	nonDEG	0	2	9
Mapk11	0.034	0.026	-0.201246	1	nonDEG	0	0	6
Jarid2	0.44	0.445	-0.201463	1	nonDEG	2	13	66
Clptm1l	0.635	0.648	-0.201571	1	nonDEG	1	0	4
Gm16536	0.075	0.087	-0.20159	1	nonDEG	0	0	0
Gm20274	0.072	0.081	-0.201744	1	nonDEG	0	0	0
Tiam1	0.25	0.256	-0.201747	1	nonDEG	3	0	43
Necap2	0.528	0.497	-0.201855	1	nonDEG	0	0	7
Slc25a10	0.219	0.23	-0.201922	1	nonDEG	0	0	6
Snhg20	0.518	0.535	-0.201986	1	nonDEG	0	0	0
Prr14	0.343	0.32	-0.202043	1	nonDEG	0	0	5
Lsg1	0.633	0.622	-0.202111	1	nonDEG	0	0	4
Nbr1	0.237	0.235	-0.202127	1	nonDEG	0	0	2
Dcp1a	0.184	0.172	-0.202138	1	nonDEG	1	2	18
Isca2	0.56	0.584	-0.202162	1	nonDEG	0	1	6
Ndufaf4	0.682	0.669	-0.202176	1	nonDEG	0	0	3
Galnt2	0.478	0.515	-0.202203	1	nonDEG	1	5	36
Homer1	0.111	0.113	-0.202348	1	nonDEG	0	0	7
Nudcd1	0.467	0.474	-0.202402	1	nonDEG	0	0	3
Sart3	0.457	0.442	-0.202409	1	nonDEG	0	0	4
Cwc22	0.52	0.541	-0.202554	1	nonDEG	1	1	4
Pglyrp2	0.746	0.733	-0.202653	1	nonDEG	0	0	3
Mkrn1	0.605	0.631	-0.20271	1	nonDEG	3	2	14
Mex3d	0.108	0.113	-0.202923	1	nonDEG	0	0	8
Tubgcp2	0.484	0.532	-0.202983	1	nonDEG	0	0	3
Pola2	0.567	0.593	-0.203022	1	nonDEG	1	0	7
Lysmd1	0.105	0.102	-0.203086	1	nonDEG	0	0	5
Metap1	0.395	0.448	-0.203201	1	nonDEG	0	0	6
Skiv2l	0.307	0.343	-0.203256	1	nonDEG	0	0	1
Hivep2	0.181	0.201	-0.203491	1	nonDEG	0	10	21
Clk4	0.409	0.395	-0.203578	1	nonDEG	0	0	3
Atg3	0.769	0.735	-0.203696	1	nonDEG	1	0	4
Cdk2	0.458	0.485	-0.203708	1	nonDEG	0	0	3
Washc4	0.405	0.445	-0.203747	1	nonDEG	1	0	4
Psip1	0.939	0.939	-0.20376	1	nonDEG	0	0	2
Sgta	0.65	0.622	-0.203963	1	nonDEG	0	0	2
Midn	0.528	0.483	-0.204012	1	nonDEG	0	0	12
Zc3hav1l	0.178	0.18	-0.204037	1	nonDEG	0	3	5
Gid4	0.446	0.41	-0.20407	1	nonDEG	1	0	5
Spsb1	0.03	0.035	-0.20407	1	nonDEG	0	5	23
Nudt18	0.179	0.203	-0.20409	1	nonDEG	0	0	5
Acat2	0.398	0.381	-0.204118	1	nonDEG	0	0	4
Stat1	0.442	0.477	-0.204186	1	nonDEG	0	2	16
Cux1	0.925	0.922	-0.204233	1	nonDEG	1	6	36
Bsn	0.261	0.282	-0.204244	1	nonDEG	1	1	13
Nup54	0.573	0.576	-0.204259	1	nonDEG	0	0	12
Samhd1	0.776	0.782	-0.204277	1	nonDEG	0	2	13
Rab5c	0.824	0.811	-0.204314	1	nonDEG	0	0	7
Ilk	0.603	0.622	-0.204321	1	nonDEG	1	0	4
Ppp1r15a	0.224	0.227	-0.20434	1	nonDEG	0	0	5
Mrpl52	0.848	0.872	-0.204352	1	nonDEG	0	0	1
Cptp	0.101	0.128	-0.204354	1	nonDEG	0	0	1
Smim24	0.167	0.16	-0.2044	1	nonDEG	0	1	10
Thrap3	0.959	0.962	-0.204497	1	nonDEG	0	0	9
Rad17	0.438	0.48	-0.204503	1	nonDEG	1	0	2
Prmt5	0.507	0.491	-0.204534	1	nonDEG	0	0	8
Cd9	0.642	0.619	-0.204647	1	nonDEG	1	1	25
Helq	0.156	0.177	-0.204685	1	nonDEG	0	0	6
Ube2h	0.423	0.401	-0.204752	1	nonDEG	2	6	28
Rpusd4	0.293	0.27	-0.204789	1	nonDEG	0	1	2
BC017643	0.105	0.099	-0.204799	1	nonDEG	0	0	1
Mrs2	0.27	0.267	-0.204831	1	nonDEG	1	0	5
Cnot10	0.485	0.497	-0.204965	1	nonDEG	0	0	8
Gm15201	0.014	0.02	-0.20499	1	nonDEG	0	0	0
Vps41	0.493	0.506	-0.205028	1	nonDEG	0	0	4
Clpx	0.413	0.462	-0.205086	1	nonDEG	0	0	2
Sbds	0.648	0.634	-0.205091	1	nonDEG	0	0	5
Slc27a1	0.101	0.099	-0.205546	1	nonDEG	0	1	5
Tesk1	0.23	0.224	-0.205582	1	nonDEG	0	0	3
Rchy1	0.534	0.561	-0.205592	1	nonDEG	0	2	18
Klhdc1	0.061	0.064	-0.205799	1	nonDEG	0	0	2
St6galnac4	0.521	0.547	-0.205849	1	nonDEG	0	0	4
Il10rb	0.33	0.317	-0.205943	1	nonDEG	1	3	10
Rnf166	0.538	0.529	-0.20606	1	nonDEG	0	1	2
Dis3l2	0.31	0.285	-0.206093	1	nonDEG	0	0	12
Pabpn1	0.899	0.939	-0.206172	1	nonDEG	0	0	3
Lcp1	0.988	0.971	-0.206176	1	nonDEG	0	1	12
Ino80e	0.618	0.61	-0.206252	1	nonDEG	0	0	3
Ccdc86	0.63	0.619	-0.206344	1	nonDEG	1	0	2
Ctps2	0.416	0.436	-0.206447	1	nonDEG	0	1	2
Socs5	0.185	0.206	-0.206605	1	nonDEG	1	0	24
Rbm27	0.661	0.66	-0.206756	1	nonDEG	2	0	3
Wdfy1	0.123	0.142	-0.207014	1	nonDEG	2	1	9
Zkscan3	0.54	0.494	-0.207061	1	nonDEG	2	0	1
Iscu	0.79	0.776	-0.20712	1	nonDEG	0	0	9
Dbt	0.224	0.238	-0.207238	1	nonDEG	0	0	1
Kat7	0.627	0.608	-0.207257	1	nonDEG	0	0	6
Zbtb40	0.112	0.122	-0.207336	1	nonDEG	5	0	13
Sfi1	0.205	0.218	-0.207351	1	nonDEG	0	0	0
Paip1	0.599	0.622	-0.207375	1	nonDEG	0	1	3
Gabpa	0.41	0.395	-0.207441	1	nonDEG	0	0	6
AC127341.3	0.013	0.017	-0.207462	1	nonDEG	0	0	0
Ibtk	0.491	0.488	-0.207507	1	nonDEG	2	0	9
Prpf8	0.835	0.834	-0.207545	1	nonDEG	0	0	2
Ap2m1	0.828	0.814	-0.207749	1	nonDEG	1	0	2
Galnt7	0.43	0.468	-0.2078	1	nonDEG	1	2	27
Epb41l2	0.497	0.459	-0.207856	1	nonDEG	1	0	13
Idh3b	0.751	0.756	-0.20815	1	nonDEG	0	0	2
Itk	0.017	0.017	-0.208167	1	nonDEG	0	3	8
Phip	0.777	0.779	-0.208214	1	nonDEG	0	0	5
Cspp1	0.606	0.593	-0.208222	1	nonDEG	0	0	4
Nudt3	0.687	0.683	-0.208274	1	nonDEG	1	0	19
Tm9sf2	0.746	0.738	-0.208349	1	nonDEG	0	4	13
Pafah1b2	0.688	0.692	-0.208406	1	nonDEG	0	0	5
Dph6	0.437	0.424	-0.208452	1	nonDEG	0	0	3
Zfp280d	0.584	0.622	-0.208573	1	nonDEG	0	1	10
Bptf	0.899	0.901	-0.208642	1	nonDEG	0	2	15
Ash2l	0.728	0.715	-0.208688	1	nonDEG	0	0	2
Znhit6	0.568	0.581	-0.208825	1	nonDEG	0	0	8
Atp8b2	0.083	0.09	-0.208871	1	nonDEG	0	1	9
Hist1h2bp	0.051	0.067	-0.208924	1	nonDEG	0	0	0
Ppil2	0.643	0.657	-0.208967	1	nonDEG	0	0	2
Bet1	0.648	0.64	-0.209055	1	nonDEG	4	0	4
Zcchc24	0.064	0.07	-0.209189	1	nonDEG	2	3	23
Ighmbp2	0.149	0.163	-0.209269	1	nonDEG	0	0	4
Phf20	0.615	0.59	-0.209305	1	nonDEG	0	1	9
Tmsb15b2	0.142	0.145	-0.209334	1	nonDEG	0	0	2
Ncoa4	0.643	0.642	-0.209358	1	nonDEG	0	0	6
Slc44a2	0.615	0.663	-0.209399	1	nonDEG	3	4	4
Cln6	0.286	0.326	-0.209418	1	nonDEG	0	0	0
Lrp5	0.254	0.265	-0.209591	1	nonDEG	3	2	16
Pds5a	0.801	0.823	-0.209604	1	nonDEG	1	0	11
Atf4	0.779	0.785	-0.209648	1	nonDEG	0	0	0
Sdhaf3	0.279	0.267	-0.209776	1	nonDEG	0	0	2
Ss18l2	0.545	0.578	-0.209798	1	nonDEG	0	0	2
Tcf4	0.786	0.765	-0.209886	1	nonDEG	4	3	30
Zfp655	0.282	0.305	-0.209957	1	nonDEG	0	0	3
Timm23	0.779	0.785	-0.209974	1	nonDEG	0	0	6
Nde1	0.544	0.541	-0.210225	1	nonDEG	1	0	5
Pes1	0.659	0.66	-0.210276	1	nonDEG	0	0	4
Gm31793	0.012	0.009	-0.210292	1	nonDEG	0	0	0
Mfng	0.63	0.61	-0.210454	1	nonDEG	1	1	13
Mthfr	0.046	0.061	-0.210513	1	nonDEG	0	0	14
Reep6	0.027	0.035	-0.210688	1	nonDEG	0	0	10
Pfkfb3	0.22	0.227	-0.210698	1	nonDEG	3	8	32
Zfp24	0.551	0.558	-0.2107	1	nonDEG	1	0	14
Ints2	0.37	0.384	-0.210796	1	nonDEG	0	0	2
Sumf2	0.313	0.294	-0.21086	1	nonDEG	0	0	2
Prpf38b	0.876	0.86	-0.210876	1	nonDEG	0	0	2
Dhrs4	0.636	0.648	-0.210955	1	nonDEG	0	1	13
Cfap97	0.581	0.564	-0.211012	1	nonDEG	0	0	2
Dyrk1a	0.414	0.392	-0.211062	1	nonDEG	7	1	27
Prdx5	0.92	0.898	-0.211117	1	nonDEG	0	0	2
Mcm9	0.245	0.273	-0.211147	1	nonDEG	0	0	5
Rab4b	0.467	0.48	-0.211232	1	nonDEG	0	0	2
Srsf1	0.918	0.872	-0.211314	1	nonDEG	0	1	9
Ano6	0.194	0.23	-0.2114	1	nonDEG	0	0	6
Snx10	0.811	0.805	-0.21146	1	nonDEG	3	3	25
Naga	0.495	0.48	-0.211499	1	nonDEG	0	1	1
Tmed2	0.967	0.945	-0.211663	1	nonDEG	0	1	2
Iws1	0.627	0.634	-0.211693	1	nonDEG	0	0	4
Ldlr	0.312	0.337	-0.211694	1	nonDEG	0	1	7
Creb1	0.566	0.581	-0.211759	1	nonDEG	0	3	13
Gnptg	0.3	0.343	-0.211778	1	nonDEG	1	0	7
Gm2788	0.074	0.078	-0.21185	1	nonDEG	0	0	0
Taf1d	0.951	0.936	-0.212042	1	nonDEG	0	0	6
Msmo1	0.537	0.558	-0.212217	1	nonDEG	3	1	7
Tbl1x	0.7	0.753	-0.21232	1	nonDEG	0	1	13
Ttf1	0.378	0.381	-0.212328	1	nonDEG	0	1	3
CAAA01147332.1	0.026	0.035	-0.21233	1	nonDEG	0	0	0
Skp2	0.319	0.337	-0.212471	1	nonDEG	1	0	5
Helz	0.634	0.66	-0.212585	1	nonDEG	0	0	8
Nt5c2	0.494	0.48	-0.212673	1	nonDEG	0	1	5
Tjp3	0.096	0.096	-0.212879	1	nonDEG	0	1	7
Dhrs1	0.442	0.43	-0.213055	1	nonDEG	0	0	4
Safb	0.682	0.669	-0.21318	1	nonDEG	0	0	2
Slc7a6	0.29	0.331	-0.213181	1	nonDEG	0	0	7
Zfp472	0.24	0.233	-0.213222	1	nonDEG	0	0	1
Sestd1	0.162	0.186	-0.213282	1	nonDEG	2	1	8
Stk24	0.762	0.785	-0.213461	1	nonDEG	5	7	31
Btk	0.68	0.663	-0.21353	1	nonDEG	0	0	7
Alpk1	0.027	0.032	-0.213613	1	nonDEG	0	1	6
Lypla2	0.442	0.477	-0.213637	1	nonDEG	0	0	5
Ccm2	0.469	0.468	-0.213659	1	nonDEG	0	2	12
Txndc12	0.483	0.503	-0.213665	1	nonDEG	0	0	4
Sik3	0.346	0.355	-0.21367	1	nonDEG	3	2	34
Zdhhc7	0.162	0.148	-0.213702	1	nonDEG	2	0	9
A130051J06Rik	0.037	0.038	-0.213764	1	nonDEG	4	0	17
Pms2	0.392	0.416	-0.213956	1	nonDEG	0	0	2
Zc3h8	0.235	0.235	-0.213979	1	nonDEG	0	0	2
Mafg	0.555	0.564	-0.213993	1	nonDEG	0	0	0
Nrbf2	0.516	0.532	-0.214135	1	nonDEG	1	5	27
Glyr1	0.712	0.715	-0.214261	1	nonDEG	0	0	5
Orai3	0.421	0.43	-0.214284	1	nonDEG	0	0	8
Il16	0.576	0.552	-0.214287	1	nonDEG	0	2	11
Runx2	0.589	0.593	-0.214314	1	nonDEG	2	3	27
Reps1	0.415	0.427	-0.21438	1	nonDEG	0	0	12
Bcl10	0.658	0.689	-0.214519	1	nonDEG	3	1	5
Nsmaf	0.405	0.407	-0.214705	1	nonDEG	2	4	31
Cdc42se2	0.657	0.634	-0.214797	1	nonDEG	0	6	23
Fam89b	0.427	0.427	-0.214911	1	nonDEG	0	0	3
Chp1	0.389	0.378	-0.214986	1	nonDEG	1	1	5
Trappc11	0.307	0.302	-0.215088	1	nonDEG	2	0	10
Car9	0.19	0.221	-0.215105	1	nonDEG	0	0	4
Lrrc41	0.438	0.456	-0.215176	1	nonDEG	0	0	6
Dmac2l	0.157	0.148	-0.215277	1	nonDEG	0	0	0
Dock11	0.691	0.701	-0.215298	1	nonDEG	0	0	12
Ptpre	0.929	0.895	-0.215336	1	nonDEG	0	1	37
Kdm4a	0.222	0.23	-0.21537	1	nonDEG	1	1	4
Cracr2a	0.065	0.073	-0.215376	1	nonDEG	4	2	13
Naa30	0.186	0.177	-0.215394	1	nonDEG	0	1	9
Scyl2	0.196	0.209	-0.215429	1	nonDEG	0	0	6
Cep170	0.393	0.419	-0.215547	1	nonDEG	0	0	5
Tbp	0.334	0.355	-0.215637	1	nonDEG	1	0	3
Gm5165	0.092	0.093	-0.215659	1	nonDEG	0	0	0
Orc4	0.502	0.541	-0.215753	1	nonDEG	1	0	6
Isg20l2	0.484	0.509	-0.215796	1	nonDEG	0	0	3
Gipc1	0.504	0.497	-0.215802	1	nonDEG	0	0	9
Gm28874	0.033	0.041	-0.215875	1	nonDEG	0	0	0
Vps26b	0.283	0.288	-0.215926	1	nonDEG	0	0	6
Ak4	0.124	0.122	-0.215963	1	nonDEG	0	1	27
Rad21	0.766	0.762	-0.216046	1	nonDEG	0	0	4
Zdhhc24	0.078	0.073	-0.21607	1	nonDEG	0	0	1
Agfg1	0.446	0.453	-0.216305	1	nonDEG	1	2	6
Hscb	0.652	0.651	-0.216704	1	nonDEG	1	0	1
Supv3l1	0.245	0.253	-0.216775	1	nonDEG	0	0	1
Sephs2	0.686	0.683	-0.216814	1	nonDEG	0	1	7
Tle1	0.273	0.273	-0.216892	1	nonDEG	2	0	6
Atp6v0a1	0.076	0.084	-0.216943	1	nonDEG	0	0	14
Got2	0.832	0.84	-0.217341	1	nonDEG	1	2	8
Dock9	0.065	0.078	-0.217407	1	nonDEG	0	4	26
Acbd3	0.564	0.567	-0.21753	1	nonDEG	1	3	13
Pabpc1	1	0.997	-0.217548	2.9e-06	nonDEG	2	2	31
Zbtb18	0.26	0.279	-0.217643	1	nonDEG	1	3	19
Insr	0.194	0.189	-0.217739	1	nonDEG	2	0	14
Tm9sf1	0.401	0.387	-0.217744	1	nonDEG	0	0	2
Polh	0.149	0.16	-0.218027	1	nonDEG	0	0	5
Osbpl1a	0.534	0.544	-0.218141	1	nonDEG	1	2	16
Cdnf	0.013	0.015	-0.218301	1	nonDEG	1	1	14
Papola	0.9	0.898	-0.218359	1	nonDEG	2	1	15
Csrnp1	0.211	0.221	-0.218445	1	nonDEG	0	3	14
Snx1	0.589	0.608	-0.218526	1	nonDEG	1	0	5
Slc25a39	0.758	0.767	-0.218539	1	nonDEG	0	0	3
Dhfr	0.681	0.654	-0.218601	1	nonDEG	0	0	3
Terf2ip	0.28	0.314	-0.218801	1	nonDEG	0	0	3
Ift80	0.175	0.18	-0.218857	1	nonDEG	0	1	7
3110070M22Rik	0.013	0.015	-0.219073	1	nonDEG	0	0	0
Rad23a	0.711	0.715	-0.219281	1	nonDEG	0	0	3
Senp8	0.133	0.154	-0.219342	1	nonDEG	0	0	2
Ice2	0.263	0.253	-0.219367	1	nonDEG	2	8	31
Il20ra	0.064	0.078	-0.219391	1	nonDEG	0	8	12
Rnf181	0.433	0.448	-0.21942	1	nonDEG	0	0	5
Mark3	0.536	0.584	-0.219423	1	nonDEG	1	0	10
Gm9920	0.033	0.049	-0.219438	1	nonDEG	0	0	12
Traf7	0.485	0.474	-0.219472	1	nonDEG	0	0	5
Tdp1	0.302	0.302	-0.219489	1	nonDEG	0	0	9
Scnm1	0.442	0.448	-0.219498	1	nonDEG	0	0	4
Armc1	0.64	0.651	-0.219578	1	nonDEG	0	0	4
Zfp566	0.13	0.131	-0.219582	1	nonDEG	0	0	3
Senp7	0.476	0.5	-0.219584	1	nonDEG	0	1	4
Zmynd19	0.549	0.538	-0.219639	1	nonDEG	0	0	2
Fem1b	0.324	0.32	-0.219646	1	nonDEG	0	0	6
Cyren	0.31	0.299	-0.21981	1	nonDEG	0	0	0
Sypl	0.868	0.86	-0.219821	1	nonDEG	0	1	23
Jmjd1c	0.693	0.727	-0.219847	1	nonDEG	1	1	18
Gnl1	0.47	0.491	-0.219864	1	nonDEG	0	1	1
4933407K13Rik	0.066	0.07	-0.2199	1	nonDEG	0	0	0
Hacd3	0.356	0.392	-0.220014	1	nonDEG	0	0	2
2810408I11Rik	0.237	0.244	-0.220044	1	nonDEG	0	0	0
Afg3l1	0.521	0.529	-0.220057	1	nonDEG	0	2	4
Rnf214	0.315	0.326	-0.220109	1	nonDEG	0	1	3
Maea	0.597	0.602	-0.220151	1	nonDEG	0	0	5
Klhdc3	0.476	0.48	-0.22019	1	nonDEG	0	0	1
Hps1	0.401	0.407	-0.220258	1	nonDEG	2	0	9
Csnk1d	0.591	0.613	-0.22033	1	nonDEG	0	1	13
Gcsam	0.012	0.02	-0.220445	1	nonDEG	0	1	17
Cdk14	0.065	0.07	-0.220601	1	nonDEG	2	1	14
Spg11	0.198	0.203	-0.22076	1	nonDEG	0	0	11
Cdk2ap2	0.831	0.823	-0.22101	1	nonDEG	0	0	3
Plekha1	0.182	0.192	-0.221015	1	nonDEG	0	2	10
Gtf3c4	0.292	0.323	-0.221079	1	nonDEG	2	0	9
Retreg3	0.19	0.186	-0.221105	1	nonDEG	0	0	1
Ctla2a	0.951	0.881	-0.221147	1	nonDEG	0	0	3
Rgs1	0.55	0.52	-0.221175	1	nonDEG	1	5	16
Ints6	0.479	0.491	-0.221258	1	nonDEG	1	1	6
Dusp6	0.534	0.538	-0.221265	1	nonDEG	1	9	38
Rbm41	0.119	0.131	-0.22127	1	nonDEG	0	0	1
Rps6kb1	0.658	0.686	-0.221425	1	nonDEG	0	1	3
Sla	0.385	0.369	-0.22144	1	nonDEG	1	6	25
Gnl2	0.585	0.616	-0.221487	1	nonDEG	3	0	6
Magt1	0.786	0.776	-0.221509	1	nonDEG	0	0	3
Gm49359	0.184	0.201	-0.221672	1	nonDEG	0	0	0
Grk2	0.822	0.82	-0.221681	1	nonDEG	0	2	16
Zc3h4	0.456	0.433	-0.221849	1	nonDEG	1	0	12
Armc6	0.132	0.128	-0.221882	1	nonDEG	0	0	7
Rida	0.431	0.448	-0.221936	1	nonDEG	0	0	2
Bag4	0.472	0.488	-0.22202	1	nonDEG	0	0	2
Snx9	0.387	0.372	-0.222032	1	nonDEG	0	8	40
Melk	0.316	0.32	-0.222069	1	nonDEG	0	2	12
Sap30bp	0.481	0.488	-0.222101	1	nonDEG	0	0	2
Slc39a14	0.142	0.154	-0.222253	1	nonDEG	0	0	10
Mov10	0.214	0.233	-0.222281	1	nonDEG	0	0	5
Foxred1	0.359	0.381	-0.222291	1	nonDEG	0	0	1
Cap1	0.674	0.677	-0.222317	1	nonDEG	0	3	21
Sertad2	0.273	0.302	-0.222553	1	nonDEG	3	1	21
Ppan	0.711	0.724	-0.222629	1	nonDEG	0	0	4
Runx1	0.807	0.814	-0.222745	1	nonDEG	2	14	73
Chsy1	0.331	0.323	-0.222976	1	nonDEG	2	6	24
Dnmt1	0.891	0.884	-0.223161	1	nonDEG	1	0	6
Etf1	0.792	0.82	-0.223198	1	nonDEG	1	1	16
Ceacam1	0.035	0.035	-0.223226	1	nonDEG	0	0	4
Dscc1	0.339	0.355	-0.223235	1	nonDEG	0	0	5
Nhlrc1	0.03	0.038	-0.223238	1	nonDEG	0	1	8
Yipf5	0.507	0.526	-0.223504	1	nonDEG	0	2	9
Zfand1	0.427	0.453	-0.223624	1	nonDEG	0	0	2
Cul3	0.821	0.846	-0.223637	1	nonDEG	1	8	32
Dnaaf2	0.33	0.323	-0.223653	1	nonDEG	0	0	5
Rab11a	0.701	0.698	-0.223654	1	nonDEG	2	1	35
Rpgrip1	0.629	0.596	-0.223713	1	nonDEG	1	2	7
Pgap2	0.557	0.573	-0.223771	1	nonDEG	0	1	7
Bcap29	0.778	0.782	-0.223884	1	nonDEG	1	0	5
Lrrk1	0.287	0.305	-0.223909	1	nonDEG	1	0	6
Luc7l2	0.973	0.977	-0.223975	1	nonDEG	0	0	5
Hectd4	0.227	0.235	-0.223978	1	nonDEG	2	1	11
Pum2	0.791	0.791	-0.224122	1	nonDEG	0	0	7
Crlf2	0.77	0.756	-0.224539	1	nonDEG	0	0	15
Agk	0.446	0.422	-0.224727	1	nonDEG	1	0	8
Amd1	0.573	0.599	-0.224744	1	nonDEG	1	1	6
Cstf1	0.39	0.41	-0.225004	1	nonDEG	0	0	4
Ssr1	0.877	0.884	-0.225022	1	nonDEG	0	7	20
Clp1	0.393	0.419	-0.22504	1	nonDEG	0	0	1
H2-DMa	0.822	0.817	-0.225042	1	nonDEG	0	0	2
Commd10	0.211	0.203	-0.225063	1	nonDEG	10	0	2
Tial1	0.731	0.75	-0.225087	1	nonDEG	0	0	6
Atad5	0.529	0.526	-0.22518	1	nonDEG	0	0	3
Lpar6	0.36	0.331	-0.225227	1	nonDEG	1	0	9
Pdia3	0.969	0.945	-0.22524	1	nonDEG	0	0	4
Rrp8	0.475	0.506	-0.225393	1	nonDEG	1	0	2
Ykt6	0.403	0.404	-0.225468	1	nonDEG	0	1	12
Ube2f	0.609	0.642	-0.22548	1	nonDEG	0	4	13
Fbxo7	0.468	0.497	-0.225531	1	nonDEG	11	0	10
Arglu1	0.966	0.959	-0.22567	1	nonDEG	2	0	22
Rsbn1	0.574	0.547	-0.225683	1	nonDEG	0	1	10
Mmgt1	0.232	0.224	-0.225705	1	nonDEG	0	0	2
Cabin1	0.67	0.68	-0.226127	1	nonDEG	0	0	7
Mfn1	0.201	0.23	-0.226183	1	nonDEG	0	0	6
Tnip1	0.3	0.305	-0.22641	1	nonDEG	0	2	15
Pogz	0.297	0.294	-0.22641	1	nonDEG	0	0	6
Ammecr1l	0.265	0.291	-0.226415	1	nonDEG	0	0	6
Pten	0.886	0.89	-0.226429	1	nonDEG	1	9	45
Med16	0.351	0.363	-0.226431	1	nonDEG	0	0	7
Rnf227	0.162	0.151	-0.226514	1	nonDEG	0	0	0
Usp34	0.802	0.831	-0.226625	1	nonDEG	0	0	6
Hadh	0.693	0.654	-0.226634	1	nonDEG	1	1	8
Csde1	0.936	0.933	-0.226652	1	nonDEG	0	0	4
Cog4	0.362	0.387	-0.226709	1	nonDEG	0	0	3
Nudt9	0.485	0.523	-0.226754	1	nonDEG	0	0	9
Rnf2	0.349	0.378	-0.226786	1	nonDEG	0	1	10
9330159M07Rik	0.029	0.047	-0.226793	1	nonDEG	0	0	0
Wars2	0.097	0.087	-0.226873	1	nonDEG	0	0	4
C2cd2	0.099	0.09	-0.226877	1	nonDEG	0	0	4
Pcnp	0.848	0.831	-0.226877	1	nonDEG	0	0	1
Msh2	0.763	0.767	-0.227137	1	nonDEG	1	2	8
Nagpa	0.268	0.276	-0.227178	1	nonDEG	0	0	4
Zfp120	0.274	0.302	-0.227442	1	nonDEG	0	0	3
Cep83os	0.104	0.096	-0.227557	1	nonDEG	0	0	0
4930539J05Rik	0.024	0.023	-0.22768	1	nonDEG	0	0	0
Exosc2	0.528	0.541	-0.228154	1	nonDEG	0	0	5
Ctnnb1	0.848	0.866	-0.228181	1	nonDEG	1	0	37
Gm42670	0.051	0.047	-0.228203	1	nonDEG	0	0	0
Dnm2	0.547	0.529	-0.228273	1	nonDEG	1	2	6
N4bp2l2	0.763	0.779	-0.228349	1	nonDEG	0	2	6
Diaph3	0.495	0.494	-0.228393	1	nonDEG	3	1	11
Ubxn7	0.362	0.349	-0.22841	1	nonDEG	0	1	5
Rin3	0.468	0.453	-0.228574	1	nonDEG	3	1	39
Mettl27	0.153	0.151	-0.228596	1	nonDEG	0	0	0
Tigar	0.113	0.125	-0.228937	1	nonDEG	0	0	5
Yipf6	0.258	0.276	-0.228946	1	nonDEG	0	0	3
Tbc1d5	0.411	0.395	-0.228994	1	nonDEG	0	8	24
Tm6sf1	0.742	0.724	-0.229029	1	nonDEG	0	1	8
Zfp1	0.349	0.314	-0.229063	1	nonDEG	1	1	8
Camk2g	0.437	0.494	-0.229065	1	nonDEG	0	1	14
Arpc1b	0.998	0.994	-0.229071	0.0030227	nonDEG	0	0	7
Slc36a1	0.115	0.131	-0.229127	1	nonDEG	0	0	5
Aagab	0.386	0.392	-0.229156	1	nonDEG	1	3	23
Ttc14	0.882	0.881	-0.229157	1	nonDEG	0	0	2
Gnai3	0.721	0.683	-0.229194	1	nonDEG	1	2	3
Edrf1	0.187	0.192	-0.229259	1	nonDEG	0	0	3
Gls	0.803	0.817	-0.229376	1	nonDEG	0	1	14
Fam193b	0.29	0.308	-0.229571	1	nonDEG	0	1	2
Dock1	0.125	0.116	-0.229716	1	nonDEG	6	0	6
Kif13b	0.245	0.247	-0.229759	1	nonDEG	2	0	28
Zzz3	0.547	0.549	-0.229876	1	nonDEG	1	0	10
Snx4	0.676	0.686	-0.229948	1	nonDEG	0	1	10
Arhgef18	0.478	0.488	-0.229988	1	nonDEG	1	0	6
Clk1	0.726	0.709	-0.229989	1	nonDEG	0	0	5
Armc8	0.256	0.265	-0.230416	1	nonDEG	0	0	9
Stx5a	0.391	0.422	-0.230503	1	nonDEG	0	0	2
Gzmb	0.189	0.189	-0.230588	1	nonDEG	0	0	8
Fbxw11	0.329	0.334	-0.230659	1	nonDEG	1	6	29
Dpp8	0.532	0.555	-0.230906	1	nonDEG	0	0	4
Tfe3	0.195	0.206	-0.23092	1	nonDEG	1	0	5
Ranbp9	0.393	0.424	-0.23111	1	nonDEG	0	3	19
Tnfrsf18	0.243	0.238	-0.2315	1	nonDEG	0	0	6
Cep95	0.181	0.201	-0.231511	1	nonDEG	0	0	6
Nit1	0.337	0.378	-0.231535	1	nonDEG	0	0	2
Zbtb11os1	0.195	0.206	-0.231542	1	nonDEG	0	0	0
Sap130	0.247	0.25	-0.231679	1	nonDEG	0	0	3
Limk2	0.166	0.172	-0.231815	1	nonDEG	0	1	11
Capn10	0.128	0.137	-0.231843	1	nonDEG	0	0	6
Rngtt	0.437	0.477	-0.231871	1	nonDEG	4	0	13
Tmem106b	0.365	0.355	-0.231872	1	nonDEG	0	0	2
Dnajb1	0.582	0.613	-0.231884	1	nonDEG	0	0	10
Lmbr1	0.041	0.055	-0.231892	1	nonDEG	0	0	4
B9d1	0.035	0.038	-0.231965	1	nonDEG	0	0	2
Gm26909	0.009	0.02	-0.231972	1	nonDEG	0	0	0
Slc25a40	0.184	0.174	-0.232296	1	nonDEG	0	2	5
Klhl6	0.675	0.66	-0.232364	1	nonDEG	1	1	14
Anapc11	0.806	0.805	-0.232398	1	nonDEG	0	0	0
Cyth4	0.621	0.59	-0.232497	1	nonDEG	0	1	17
Ctnnd2	0.018	0.023	-0.232557	1	nonDEG	1	3	9
Cep19	0.3	0.285	-0.232609	1	nonDEG	0	4	10
Rrm2	0.651	0.631	-0.232743	1	nonDEG	0	0	5
Anapc7	0.501	0.503	-0.23284	1	nonDEG	0	0	8
2810403D21Rik	0.213	0.192	-0.23288	1	nonDEG	0	0	0
Pla2g12a	0.448	0.474	-0.232885	1	nonDEG	0	0	2
Gm45509	0.118	0.108	-0.233069	1	nonDEG	0	0	0
2310034G01Rik	0.073	0.07	-0.233129	1	nonDEG	0	0	0
Uchl4	0.033	0.035	-0.233302	1	nonDEG	0	1	2
Pdcd6ip	0.774	0.802	-0.233362	1	nonDEG	0	3	22
Alpk3	0.05	0.052	-0.233384	1	nonDEG	0	1	9
2810013P06Rik	0.273	0.256	-0.233388	1	nonDEG	0	0	0
Emb	0.9	0.852	-0.233551	1	nonDEG	0	6	23
Scarb2	0.335	0.375	-0.233562	1	nonDEG	0	0	7
Ift52	0.53	0.558	-0.233597	1	nonDEG	0	0	5
Rac1	0.943	0.942	-0.234016	1	nonDEG	2	0	9
Ccdc137	0.209	0.227	-0.234055	1	nonDEG	0	0	2
Elk4	0.531	0.529	-0.234084	1	nonDEG	1	1	11
Gde1	0.492	0.488	-0.234375	1	nonDEG	0	0	2
Stk25	0.447	0.451	-0.234385	1	nonDEG	1	0	10
Abcb7	0.409	0.427	-0.234451	1	nonDEG	0	1	4
Araf	0.465	0.468	-0.234554	1	nonDEG	1	0	8
Bbs12	0.055	0.076	-0.234562	1	nonDEG	0	0	3
2900093K20Rik	0.12	0.119	-0.234585	1	nonDEG	0	0	0
Ap2b1	0.539	0.538	-0.234702	1	nonDEG	0	0	6
Igbp1	0.74	0.75	-0.23475	1	nonDEG	0	0	3
Gbf1	0.447	0.48	-0.234891	1	nonDEG	0	1	7
Herpud2	0.293	0.314	-0.234931	1	nonDEG	0	1	8
Tmem175	0.254	0.273	-0.235147	1	nonDEG	0	0	5
Atraid	0.66	0.674	-0.235185	1	nonDEG	0	0	3
Zfp65	0.228	0.253	-0.23521	1	nonDEG	0	0	2
Usp1	0.873	0.86	-0.235354	1	nonDEG	0	0	6
Sec23b	0.465	0.503	-0.235394	1	nonDEG	0	0	3
Meaf6	0.573	0.59	-0.235413	1	nonDEG	0	2	9
Cog1	0.202	0.221	-0.235648	1	nonDEG	1	0	4
Mtrex	0.535	0.547	-0.23583	1	nonDEG	0	0	0
Brd2	0.846	0.858	-0.235901	1	nonDEG	0	0	13
Baz2a	0.528	0.52	-0.235913	1	nonDEG	0	0	10
Odc1	0.861	0.849	-0.23592	1	nonDEG	1	1	26
Nek9	0.299	0.317	-0.236126	1	nonDEG	1	0	9
Pycr2	0.711	0.762	-0.236217	1	nonDEG	0	0	10
Gm14391	0.013	0.015	-0.236234	1	nonDEG	0	0	0
Tbc1d15	0.662	0.657	-0.236288	1	nonDEG	1	0	6
Wdr48	0.441	0.445	-0.236448	1	nonDEG	1	0	4
D230025D16Rik	0.17	0.177	-0.23652	1	nonDEG	0	0	0
8430429K09Rik	0.103	0.102	-0.23663	1	nonDEG	0	0	0
Morc2a	0.325	0.337	-0.236657	1	nonDEG	0	0	11
Fbxl14	0.526	0.535	-0.236743	1	nonDEG	0	2	18
Zbed3	0.446	0.474	-0.23678	1	nonDEG	0	0	6
Nenf	0.618	0.654	-0.236817	1	nonDEG	0	1	15
B4galt5	0.145	0.157	-0.236827	1	nonDEG	2	4	13
Eif2b4	0.342	0.384	-0.236862	1	nonDEG	0	0	3
Erlec1	0.537	0.558	-0.236979	1	nonDEG	0	0	2
A930005H10Rik	0.439	0.456	-0.237067	1	nonDEG	0	0	0
Patz1	0.664	0.674	-0.237077	1	nonDEG	0	2	9
Zfp867	0.061	0.061	-0.23708	1	nonDEG	0	1	2
Spindoc	0.152	0.186	-0.237085	1	nonDEG	0	0	0
Pdcd11	0.573	0.567	-0.237136	1	nonDEG	0	0	5
Cep76	0.135	0.163	-0.237136	1	nonDEG	0	0	6
Mfsd10	0.738	0.759	-0.237139	1	nonDEG	1	0	4
C2cd3	0.415	0.445	-0.237153	1	nonDEG	0	0	2
Fgfr1op	0.46	0.477	-0.237269	1	nonDEG	0	1	8
Adam8	0.02	0.023	-0.237287	1	nonDEG	0	0	4
Dcp1b	0.149	0.157	-0.237395	1	nonDEG	0	0	4
Gpr108	0.305	0.343	-0.237404	1	nonDEG	0	0	6
Brd1	0.853	0.86	-0.237557	1	nonDEG	0	1	5
Dtx3l	0.47	0.471	-0.237636	1	nonDEG	0	1	1
Slf1	0.551	0.584	-0.23764	1	nonDEG	1	0	6
Chordc1	0.834	0.843	-0.237713	1	nonDEG	0	0	6
Zfp282	0.307	0.27	-0.237895	1	nonDEG	0	0	3
Cep55	0.397	0.407	-0.238055	1	nonDEG	0	0	3
Dmtf1	0.42	0.436	-0.238092	1	nonDEG	1	1	9
Mef2d	0.453	0.477	-0.238112	1	nonDEG	1	6	25
Rab18	0.706	0.701	-0.238118	1	nonDEG	2	0	5
Limd1	0.441	0.468	-0.23812	1	nonDEG	0	2	8
Gm9887	0.061	0.038	-0.238194	1	nonDEG	0	5	38
Zfp994	0.165	0.189	-0.238202	1	nonDEG	0	0	3
Zbtb1	0.56	0.564	-0.238203	1	nonDEG	0	1	9
Ccnl2	0.653	0.68	-0.238285	1	nonDEG	0	0	3
Usp48	0.524	0.532	-0.238346	1	nonDEG	1	0	9
Dis3l	0.149	0.169	-0.238449	1	nonDEG	0	0	6
Star	0.032	0.029	-0.238452	1	nonDEG	1	0	1
Cpne3	0.709	0.744	-0.23857	1	nonDEG	0	0	4
Zfp131	0.538	0.573	-0.23875	1	nonDEG	0	0	7
Casp8ap2	0.764	0.738	-0.23885	1	nonDEG	0	0	2
Hmga2	0.238	0.218	-0.238893	1	nonDEG	2	2	50
Cnot7	0.536	0.552	-0.238962	1	nonDEG	0	0	4
Ypel5	0.212	0.215	-0.23897	1	nonDEG	0	1	15
Ss18l1	0.026	0.038	-0.23899	1	nonDEG	0	0	0
Mob1a	0.691	0.706	-0.239086	1	nonDEG	0	1	2
Yeats2	0.399	0.427	-0.239148	1	nonDEG	0	0	9
Sh3glb1	0.921	0.898	-0.239262	1	nonDEG	2	0	17
Eef2k	0.788	0.773	-0.239431	1	nonDEG	1	1	15
Zfp931	0.14	0.151	-0.23945	1	nonDEG	1	0	6
Lasp1	0.451	0.474	-0.239537	1	nonDEG	0	0	8
Tcf25	0.885	0.892	-0.239557	1	nonDEG	0	0	6
Tnpo3	0.633	0.64	-0.239617	1	nonDEG	0	0	4
Mkks	0.169	0.198	-0.239673	1	nonDEG	1	0	3
Tmem126a	0.587	0.628	-0.239892	1	nonDEG	0	0	3
Cdk20	0.021	0.02	-0.239898	1	nonDEG	0	0	8
Hmgcs1	0.592	0.608	-0.240016	1	nonDEG	0	1	13
Tnrc6b	0.727	0.733	-0.240023	1	nonDEG	0	2	21
Pea15a	0.06	0.07	-0.240277	1	nonDEG	1	0	7
Zc3h12a	0.128	0.145	-0.240504	1	nonDEG	0	2	18
Saraf	0.819	0.84	-0.240525	1	nonDEG	1	2	29
Topbp1	0.868	0.875	-0.240596	1	nonDEG	0	0	3
Fbxw2	0.648	0.645	-0.240655	1	nonDEG	0	0	2
Mnt	0.308	0.323	-0.240656	1	nonDEG	0	1	14
March9	0.011	0.015	-0.240673	1	nonDEG	0	1	5
Ythdc1	0.851	0.846	-0.240771	1	nonDEG	0	0	4
Gan	0.222	0.227	-0.240881	1	nonDEG	0	0	23
Mief2	0.077	0.073	-0.240975	1	nonDEG	0	0	3
Laptm4a	0.799	0.802	-0.241005	1	nonDEG	0	0	14
Nek2	0.232	0.224	-0.241053	1	nonDEG	0	0	15
Caprin1	0.962	0.971	-0.2411	1	nonDEG	1	2	18
Atg16l1	0.271	0.265	-0.241255	1	nonDEG	0	4	18
Cybc1	0.285	0.273	-0.241282	1	nonDEG	0	0	0
Bbx	0.743	0.709	-0.24141	1	nonDEG	3	1	32
D030056L22Rik	0.496	0.488	-0.241411	1	nonDEG	1	0	3
Pik3ip1	0.605	0.538	-0.241429	1	nonDEG	0	5	15
Ncbp3	0.564	0.576	-0.241439	1	nonDEG	0	0	8
Pus3	0.289	0.297	-0.241473	1	nonDEG	0	0	1
Mxi1	0.317	0.352	-0.241491	1	nonDEG	0	1	29
Kpna6	0.27	0.299	-0.241644	1	nonDEG	0	0	3
Gm49864	0.041	0.035	-0.241754	1	nonDEG	0	0	0
Ppme1	0.416	0.451	-0.241791	1	nonDEG	0	0	4
Dnajc21	0.674	0.669	-0.241945	1	nonDEG	0	0	2
Picalm	0.568	0.57	-0.242018	1	nonDEG	3	2	16
Atf1	0.711	0.695	-0.242051	1	nonDEG	2	4	17
Actr5	0.229	0.247	-0.242217	1	nonDEG	1	0	6
Atxn2	0.46	0.483	-0.242268	1	nonDEG	1	2	15
Btd	0.106	0.128	-0.242272	1	nonDEG	1	1	15
Rfx1	0.13	0.148	-0.242362	1	nonDEG	0	0	4
P2rx4	0.305	0.349	-0.242405	1	nonDEG	0	4	17
Vti1b	0.588	0.576	-0.242442	1	nonDEG	0	0	4
Tcta	0.089	0.087	-0.242452	1	nonDEG	0	0	3
Dffb	0.192	0.192	-0.242579	1	nonDEG	0	0	3
Lats2	0.157	0.189	-0.242583	1	nonDEG	0	5	7
Cep152	0.157	0.157	-0.242589	1	nonDEG	0	0	9
Safb2	0.677	0.712	-0.242627	1	nonDEG	0	0	6
Gpr183	0.047	0.073	-0.242688	1	nonDEG	1	7	11
Aqp1	0.009	0.015	-0.2427	1	nonDEG	2	0	7
Prdm4	0.159	0.183	-0.242756	1	nonDEG	0	0	1
Dbr1	0.398	0.413	-0.242771	1	nonDEG	0	0	4
Cyfip1	0.625	0.637	-0.242852	1	nonDEG	0	0	4
Canx	0.956	0.942	-0.24299	0.848163	nonDEG	0	0	2
Usb1	0.22	0.218	-0.242997	1	nonDEG	0	0	3
Gm42726	0.051	0.044	-0.24305	1	nonDEG	0	0	0
Gfm1	0.41	0.424	-0.243137	1	nonDEG	0	0	2
Itgb1	0.818	0.834	-0.243167	1	nonDEG	0	5	22
Paqr3	0.02	0.023	-0.243171	1	nonDEG	0	1	8
Lrrfip2	0.395	0.448	-0.243183	1	nonDEG	5	0	17
Slc25a1	0.588	0.596	-0.243213	1	nonDEG	0	0	3
Ankfy1	0.411	0.416	-0.243375	1	nonDEG	1	1	6
Mlec	0.946	0.945	-0.243502	0.259002	nonDEG	1	0	11
Tyw3	0.145	0.142	-0.243545	1	nonDEG	1	0	3
Bcl7a	0.486	0.477	-0.243651	1	nonDEG	0	0	16
Hspa4l	0.395	0.419	-0.243667	1	nonDEG	0	0	3
Tasp1	0.19	0.201	-0.243696	1	nonDEG	1	0	5
Rcn3	0.211	0.215	-0.243912	1	nonDEG	1	0	14
Ikbip	0.267	0.27	-0.243938	1	nonDEG	0	1	2
Preb	0.5	0.52	-0.243968	1	nonDEG	0	0	3
Mkl2	0.026	0.038	-0.243978	1	nonDEG	5	0	20
A630001G21Rik	0.29	0.314	-0.244032	1	nonDEG	0	5	10
Cep41	0.253	0.276	-0.244056	1	nonDEG	4	0	3
Celf1	0.737	0.738	-0.24407	1	nonDEG	0	0	7
Map3k10	0.266	0.267	-0.24408	1	nonDEG	0	0	3
Gm15860	0.014	0.02	-0.244179	1	nonDEG	0	0	0
Ppil3	0.588	0.628	-0.24422	1	nonDEG	0	0	2
Crcp	0.407	0.404	-0.244439	1	nonDEG	0	0	6
Usp4	0.453	0.439	-0.244448	1	nonDEG	0	2	3
Poldip3	0.55	0.558	-0.244448	1	nonDEG	0	0	9
Ercc2	0.131	0.137	-0.244516	1	nonDEG	0	0	2
Cog2	0.303	0.311	-0.244517	1	nonDEG	0	0	3
Kptn	0.219	0.238	-0.244532	1	nonDEG	0	0	2
Fasn	0.554	0.517	-0.244599	1	nonDEG	0	0	10
Phtf2	0.414	0.41	-0.244728	1	nonDEG	3	2	20
Gcc2	0.545	0.57	-0.244816	1	nonDEG	0	2	11
Zfp946	0.145	0.16	-0.244964	1	nonDEG	0	0	3
Ybey	0.101	0.108	-0.245107	1	nonDEG	1	0	4
Cipc	0.345	0.349	-0.245134	1	nonDEG	0	3	12
Telo2	0.465	0.468	-0.245191	1	nonDEG	0	0	1
Atl2	0.251	0.288	-0.245261	1	nonDEG	0	1	17
Cd3d	0.014	0.009	-0.245267	1	nonDEG	0	1	1
Neurl4	0.18	0.195	-0.245483	1	nonDEG	0	0	1
Ccdc97	0.266	0.297	-0.245496	1	nonDEG	0	0	12
Uspl1	0.392	0.407	-0.245517	1	nonDEG	0	0	13
Prkag2	0.395	0.398	-0.24552	1	nonDEG	2	1	42
Gpr171	0.654	0.677	-0.245584	1	nonDEG	1	3	10
Phf14	0.892	0.89	-0.245711	1	nonDEG	2	1	9
Morf4l2	0.886	0.878	-0.245759	1	nonDEG	0	0	2
Clcn3	0.486	0.526	-0.245784	1	nonDEG	1	0	6
Myb	0.95	0.927	-0.2459	1	nonDEG	0	7	34
Dnajb11	0.757	0.724	-0.246039	1	nonDEG	0	0	2
Gm17092	0.166	0.186	-0.246078	1	nonDEG	0	0	0
Ipo5	0.763	0.741	-0.24612	1	nonDEG	4	1	17
Erp44	0.695	0.666	-0.246133	1	nonDEG	0	0	5
Gm6598	0.041	0.041	-0.24627	1	nonDEG	0	0	0
Atg2a	0.152	0.148	-0.246317	1	nonDEG	0	0	6
Arl2	0.589	0.581	-0.246346	1	nonDEG	0	0	2
Pkd2l2	0.023	0.026	-0.246356	1	nonDEG	0	0	3
Fmr1	0.561	0.581	-0.246361	1	nonDEG	0	0	4
Anxa2	0.471	0.477	-0.246406	1	nonDEG	1	6	11
Mfsd14a	0.448	0.468	-0.246419	1	nonDEG	0	0	6
Lars2	0.739	0.733	-0.246588	1	nonDEG	6	1	4
Sept11	0.667	0.645	-0.246627	1	nonDEG	1	0	21
Ttpal	0.18	0.166	-0.246633	1	nonDEG	1	0	17
Rnf146	0.417	0.422	-0.246837	1	nonDEG	0	0	4
Znrf3	0.1	0.102	-0.246952	1	nonDEG	0	0	17
Srek1	0.764	0.782	-0.247245	1	nonDEG	3	0	18
Trim37	0.559	0.573	-0.247278	1	nonDEG	2	0	4
Fhl3	0.07	0.07	-0.247301	1	nonDEG	0	1	6
Tmem209	0.344	0.366	-0.247307	1	nonDEG	1	0	6
Zfp961	0.219	0.212	-0.247443	1	nonDEG	1	1	4
Tbpl1	0.436	0.456	-0.247447	1	nonDEG	0	0	7
Ppp4r1	0.29	0.314	-0.247549	1	nonDEG	0	2	11
Pex26	0.079	0.09	-0.247592	1	nonDEG	1	0	12
Aldh3b1	0.026	0.029	-0.247722	1	nonDEG	0	1	3
Dalrd3	0.448	0.465	-0.247836	1	nonDEG	0	0	6
Dand5	0.083	0.084	-0.248044	1	nonDEG	1	0	7
Polg2	0.156	0.192	-0.248053	1	nonDEG	0	0	6
Tomm70a	0.816	0.823	-0.248136	1	nonDEG	0	0	6
Mapk8	0.325	0.352	-0.248143	1	nonDEG	4	0	17
Numa1	0.851	0.878	-0.24829	1	nonDEG	0	3	8
Patl1	0.282	0.294	-0.248378	1	nonDEG	0	0	3
Gbp2	0.164	0.201	-0.248463	1	nonDEG	0	1	3
Kctd20	0.5	0.532	-0.248502	1	nonDEG	0	1	8
Tmem126b	0.235	0.253	-0.248513	1	nonDEG	0	0	2
Cdc40	0.814	0.799	-0.248517	1	nonDEG	0	0	6
Gm16731	0.039	0.041	-0.248574	1	nonDEG	0	0	0
Elmod2	0.107	0.11	-0.248575	1	nonDEG	0	0	2
Wdyhv1	0.464	0.456	-0.248596	1	nonDEG	1	1	7
Znhit1	0.592	0.608	-0.248626	1	nonDEG	0	0	4
Ptpmt1	0.603	0.622	-0.248676	1	nonDEG	0	0	0
Gm7879	0.025	0.026	-0.248727	1	nonDEG	0	0	8
Zfp647	0.059	0.058	-0.248784	1	nonDEG	0	0	5
Nudt16	0.228	0.253	-0.24881	1	nonDEG	1	0	3
Syngr2	0.731	0.738	-0.248931	1	nonDEG	0	0	2
Tbc1d9b	0.504	0.529	-0.248995	1	nonDEG	1	2	12
Thumpd1	0.683	0.709	-0.249038	1	nonDEG	0	0	3
Irgm1	0.384	0.41	-0.249189	1	nonDEG	0	2	15
Mtfr2	0.372	0.378	-0.249242	1	nonDEG	0	0	18
Mcee	0.585	0.613	-0.249251	1	nonDEG	0	0	2
Uba1	0.805	0.817	-0.249297	1	nonDEG	0	0	3
Cars2	0.47	0.509	-0.249325	1	nonDEG	0	0	7
Tmem248	0.42	0.407	-0.249546	1	nonDEG	0	0	3
K230015D01Rik	0.012	0.012	-0.249556	1	nonDEG	0	0	0
Cep57l1	0.516	0.523	-0.249598	1	nonDEG	0	1	11
Dync1h1	0.7	0.703	-0.2498	1	nonDEG	3	6	10
Kdm6a	0.519	0.506	-0.249859	1	nonDEG	1	0	7
Ubfd1	0.587	0.608	-0.249909	1	nonDEG	1	0	3
Itga4	0.633	0.695	-0.249954	1	nonDEG	0	7	30
E130308A19Rik	0.219	0.227	-0.250008	1	nonDEG	1	0	8
Gm26782	0.219	0.241	-0.250038	1	nonDEG	0	0	0
Rwdd4a	0.593	0.59	-0.250041	1	nonDEG	0	0	4
Sppl2b	0.209	0.224	-0.250081	1	nonDEG	0	0	2
Ccdc126	0.106	0.084	-0.250209	1	nonDEG	1	1	2
Hibch	0.494	0.512	-0.250212	1	nonDEG	0	0	3
Gm3839	0.047	0.055	-0.250266	1	nonDEG	0	0	0
Fam114a2	0.65	0.677	-0.25027	1	nonDEG	4	0	4
Smarcc2	0.616	0.619	-0.250347	1	nonDEG	0	0	9
Ddx42	0.79	0.817	-0.25039	1	nonDEG	0	0	2
Prelid2	0.167	0.189	-0.250467	1	nonDEG	0	1	4
Fam117b	0.293	0.305	-0.25057	1	nonDEG	0	2	15
2300009A05Rik	0.557	0.561	-0.250603	1	nonDEG	0	2	9
Rrp9	0.503	0.535	-0.250617	1	nonDEG	0	0	3
Klhl18	0.307	0.323	-0.250667	1	nonDEG	0	0	6
Comtd1	0.474	0.497	-0.250672	1	nonDEG	1	3	15
Rfxap	0.513	0.538	-0.250681	1	nonDEG	0	0	3
Snapc5	0.648	0.672	-0.250712	1	nonDEG	0	1	2
Hist1h2bc	0.477	0.407	-0.250836	1	nonDEG	0	0	7
Parvb	0.065	0.076	-0.25085	1	nonDEG	3	2	11
Khsrp	0.707	0.683	-0.251045	1	nonDEG	0	0	5
Map7d1	0.472	0.491	-0.251087	1	nonDEG	0	0	10
Utp6	0.49	0.517	-0.251114	1	nonDEG	2	3	30
Nadk	0.558	0.552	-0.251193	1	nonDEG	1	0	12
Evi5	0.121	0.134	-0.251378	1	nonDEG	1	0	6
Tarbp1	0.156	0.16	-0.251519	1	nonDEG	1	2	21
Mcm4	0.812	0.817	-0.251662	1	nonDEG	0	0	2
Clcc1	0.449	0.477	-0.251846	1	nonDEG	0	0	8
9530068E07Rik	0.598	0.584	-0.251962	1	nonDEG	0	1	15
9930012K11Rik	0.132	0.145	-0.252018	1	nonDEG	0	0	5
Wdr4	0.385	0.416	-0.252145	1	nonDEG	0	0	6
Gm26766	0.011	0.012	-0.252221	1	nonDEG	0	0	0
Tbccd1	0.178	0.203	-0.252243	1	nonDEG	1	0	2
1810026B05Rik	0.41	0.401	-0.252271	1	nonDEG	0	0	0
Tmem65	0.153	0.14	-0.252326	1	nonDEG	1	5	15
Lpgat1	0.387	0.384	-0.252362	1	nonDEG	0	0	10
Mcm10	0.469	0.483	-0.252598	1	nonDEG	0	0	4
Pfas	0.401	0.419	-0.252719	1	nonDEG	1	0	4
Plekhj1	0.831	0.826	-0.252741	1	nonDEG	0	0	1
Xbp1	0.608	0.616	-0.252749	1	nonDEG	0	1	7
Lrba	0.243	0.25	-0.252758	1	nonDEG	0	2	11
Sord	0.582	0.619	-0.252774	1	nonDEG	0	0	8
Lpcat4	0.178	0.183	-0.252979	1	nonDEG	0	1	5
Rere	0.428	0.456	-0.252982	1	nonDEG	1	7	44
Fez2	0.212	0.256	-0.25311	1	nonDEG	1	2	10
Ccdc62	0.086	0.081	-0.253233	1	nonDEG	0	2	3
Msantd4	0.305	0.326	-0.253389	1	nonDEG	0	0	1
Gm29170	0.237	0.23	-0.253463	1	nonDEG	0	0	0
Ric1	0.23	0.212	-0.253569	1	nonDEG	0	1	18
Prepl	0.134	0.16	-0.253582	1	nonDEG	0	0	2
Ccser1	0.038	0.035	-0.253664	1	nonDEG	2	3	16
Gm17477	0.062	0.049	-0.253742	1	nonDEG	0	0	0
Ankib1	0.35	0.381	-0.253808	1	nonDEG	0	1	6
Parp9	0.39	0.422	-0.253899	1	nonDEG	0	2	2
Sp140	0.387	0.413	-0.253955	1	nonDEG	0	0	0
Tatdn1	0.366	0.395	-0.254071	1	nonDEG	0	0	10
Etv6	0.826	0.814	-0.254231	1	nonDEG	1	7	47
Bdp1	0.573	0.602	-0.254276	1	nonDEG	0	0	3
Phf8	0.256	0.305	-0.254311	1	nonDEG	0	0	7
Hjurp	0.664	0.695	-0.254361	1	nonDEG	0	0	0
Tmbim6	0.883	0.881	-0.254415	1	nonDEG	1	1	11
Eefsec	0.329	0.352	-0.254422	1	nonDEG	7	1	13
Eral1	0.186	0.221	-0.254535	1	nonDEG	1	0	4
Rbm4b	0.529	0.532	-0.254566	1	nonDEG	0	0	5
Ino80	0.488	0.491	-0.254594	1	nonDEG	0	0	8
Gm20300	0.061	0.049	-0.254654	1	nonDEG	0	0	0
Orc3	0.478	0.515	-0.254707	1	nonDEG	0	0	4
Phf23	0.484	0.52	-0.254758	1	nonDEG	0	0	4
Neat1	0.601	0.59	-0.254974	1	nonDEG	0	0	0
Smyd2	0.519	0.549	-0.254974	1	nonDEG	7	0	12
Zfp707	0.131	0.157	-0.255076	1	nonDEG	0	0	2
Arl5a	0.429	0.477	-0.255161	1	nonDEG	2	0	15
Bad	0.539	0.561	-0.255266	1	nonDEG	0	0	9
Arrdc2	0.096	0.093	-0.255413	1	nonDEG	0	1	10
Hist1h4k	0.059	0.07	-0.255422	1	nonDEG	0	0	4
Irf2	0.822	0.82	-0.255463	1	nonDEG	2	4	29
2310011J03Rik	0.623	0.657	-0.255515	1	nonDEG	0	0	5
Med1	0.65	0.669	-0.255555	1	nonDEG	0	0	2
Acyp1	0.662	0.677	-0.255568	1	nonDEG	0	0	4
1810030O07Rik	0.444	0.483	-0.255646	1	nonDEG	0	0	2
2510039O18Rik	0.375	0.419	-0.255714	1	nonDEG	0	0	7
Secisbp2	0.447	0.471	-0.255728	1	nonDEG	0	0	6
Ebi3	0.425	0.384	-0.25578	1	nonDEG	0	0	0
Herpud1	0.525	0.578	-0.256061	1	nonDEG	0	0	19
Slain1	0.205	0.209	-0.256377	1	nonDEG	1	2	17
Umad1	0.111	0.122	-0.256426	1	nonDEG	0	1	3
Rab1b	0.607	0.648	-0.256443	1	nonDEG	0	0	5
Mbd2	0.781	0.744	-0.256498	1	nonDEG	2	3	7
Pate2	0.025	0.026	-0.256606	1	nonDEG	0	0	0
Mcm2	0.75	0.756	-0.256698	1	nonDEG	0	0	3
Loxl2	0.023	0.023	-0.256898	1	nonDEG	0	0	1
Kansl3	0.352	0.355	-0.257024	1	nonDEG	0	0	6
Opa1	0.46	0.497	-0.257026	1	nonDEG	0	9	28
Pik3cg	0.513	0.544	-0.257124	1	nonDEG	3	1	26
Bap1	0.313	0.317	-0.257404	1	nonDEG	0	0	5
Prim2	0.43	0.392	-0.257468	1	nonDEG	0	1	7
Cops7b	0.3	0.302	-0.257565	1	nonDEG	0	0	10
Iqck	0.009	0.012	-0.25781	1	nonDEG	2	0	4
Actr1b	0.36	0.378	-0.257931	1	nonDEG	0	0	2
Poc5	0.203	0.186	-0.257951	1	nonDEG	0	0	9
Noc3l	0.406	0.462	-0.258084	1	nonDEG	0	0	3
Bin2	0.934	0.924	-0.258102	1	nonDEG	0	0	5
Akr1e1	0.335	0.36	-0.258342	1	nonDEG	1	0	7
Acadsb	0.235	0.259	-0.258417	1	nonDEG	0	0	4
Fndc3a	0.572	0.578	-0.258434	1	nonDEG	1	2	23
Atl1	0.012	0.012	-0.258476	1	nonDEG	0	2	6
Xpo1	0.705	0.703	-0.258561	1	nonDEG	1	0	8
Rassf1	0.412	0.436	-0.258633	1	nonDEG	0	0	1
Cbwd1	0.289	0.32	-0.258761	1	nonDEG	0	1	9
Fam53a	0.489	0.5	-0.258852	1	nonDEG	2	0	13
Flnb	0.575	0.584	-0.258964	1	nonDEG	0	2	31
Pik3c3	0.289	0.305	-0.259163	1	nonDEG	0	0	3
M6pr	0.728	0.767	-0.259182	1	nonDEG	0	0	4
D830035M03Rik	0.026	0.032	-0.259182	1	nonDEG	0	0	0
Sqle	0.48	0.515	-0.259203	1	nonDEG	1	2	17
Stx2	0.118	0.134	-0.25927	1	nonDEG	1	0	5
Sec61a1	0.633	0.619	-0.259279	1	nonDEG	2	0	5
Vps35	0.815	0.837	-0.2593	1	nonDEG	1	0	2
Sgsm2	0.138	0.142	-0.259585	1	nonDEG	0	1	10
Fdx2	0.573	0.576	-0.259666	1	nonDEG	0	0	0
Tbc1d14	0.266	0.288	-0.259761	1	nonDEG	2	1	20
Neurl1b	0.062	0.073	-0.259873	1	nonDEG	0	2	25
Bahd1	0.092	0.11	-0.259879	1	nonDEG	0	1	8
Gabarapl1	0.584	0.576	-0.259884	1	nonDEG	0	0	10
Gtpbp10	0.291	0.328	-0.25993	1	nonDEG	0	0	3
Zc3hav1	0.583	0.587	-0.260024	1	nonDEG	0	2	6
Mtx2	0.619	0.68	-0.260043	1	nonDEG	2	1	18
Dnajc18	0.131	0.148	-0.260054	1	nonDEG	0	0	4
Plbd2	0.291	0.32	-0.260118	1	nonDEG	0	0	2
Stam2	0.275	0.282	-0.260184	1	nonDEG	0	1	5
2600006K01Rik	0.026	0.032	-0.260236	1	nonDEG	0	0	0
Noa1	0.493	0.526	-0.260312	1	nonDEG	0	0	4
Crtc3	0.458	0.494	-0.260435	1	nonDEG	1	6	25
Ccdc66	0.222	0.276	-0.260456	1	nonDEG	0	0	5
Kdsr	0.381	0.401	-0.260685	1	nonDEG	0	0	4
Ddx21	0.873	0.872	-0.260719	1	nonDEG	0	0	3
Sfswap	0.53	0.529	-0.260766	1	nonDEG	3	3	7
Rnaseh1	0.492	0.515	-0.260807	1	nonDEG	0	0	1
Ercc3	0.272	0.297	-0.260975	1	nonDEG	1	0	10
Gtf2a1	0.377	0.407	-0.260994	1	nonDEG	0	1	21
Eif2ak1	0.449	0.451	-0.261087	1	nonDEG	0	0	2
Ap3d1	0.358	0.366	-0.261281	1	nonDEG	0	0	7
Sbno1	0.802	0.808	-0.261313	1	nonDEG	1	0	9
Hnrnph2	0.721	0.733	-0.261374	1	nonDEG	2	1	8
Vamp5	0.904	0.863	-0.261399	1	nonDEG	1	0	5
Iqcc	0.197	0.192	-0.261468	1	nonDEG	0	0	3
4933434E20Rik	0.571	0.564	-0.261502	1	nonDEG	0	0	3
Ube3a	0.849	0.875	-0.261719	1	nonDEG	0	7	26
Ankrd11	0.925	0.948	-0.261764	1	nonDEG	0	11	29
Polr1e	0.416	0.474	-0.261778	1	nonDEG	0	0	8
Atxn7l3	0.322	0.381	-0.261821	1	nonDEG	0	1	8
Jmy	0.293	0.276	-0.261896	1	nonDEG	0	0	9
Rbm6	0.691	0.701	-0.261998	1	nonDEG	1	0	4
Prpf4b	0.883	0.907	-0.262101	1	nonDEG	2	1	5
Nhlrc3	0.155	0.154	-0.262254	1	nonDEG	1	0	4
Wapl	0.829	0.817	-0.262334	1	nonDEG	0	0	12
Prrc2b	0.563	0.544	-0.262344	1	nonDEG	1	2	14
Lin7c	0.499	0.503	-0.262351	1	nonDEG	0	0	4
Ylpm1	0.65	0.631	-0.262414	1	nonDEG	0	0	4
Scap	0.34	0.355	-0.262415	1	nonDEG	0	0	6
Gm9917	0.012	0.015	-0.262455	1	nonDEG	0	0	0
Tmem186	0.158	0.201	-0.262481	1	nonDEG	0	0	4
Trmt61a	0.282	0.282	-0.262586	1	nonDEG	0	0	7
Gm43017	0.063	0.07	-0.262597	1	nonDEG	0	0	0
Fgfrl1	0.049	0.07	-0.262663	1	nonDEG	0	0	7
Wdhd1	0.468	0.462	-0.262822	1	nonDEG	0	1	6
Wdr55	0.39	0.413	-0.262836	1	nonDEG	0	0	1
Ccdc122	0.178	0.174	-0.262933	1	nonDEG	0	0	5
Acer3	0.393	0.451	-0.262964	1	nonDEG	0	0	10
Rps6ka5	0.499	0.485	-0.263009	1	nonDEG	2	1	19
Mthfd1	0.628	0.657	-0.263011	1	nonDEG	1	0	4
Thap2	0.43	0.445	-0.263027	1	nonDEG	0	0	2
Elovl6	0.46	0.474	-0.263057	1	nonDEG	1	0	13
Poli	0.227	0.23	-0.263062	1	nonDEG	0	0	5
Ube2e2	0.259	0.25	-0.263066	1	nonDEG	0	1	15
Nlrp3	0.057	0.07	-0.263107	1	nonDEG	0	4	5
Pitpnm2	0.141	0.148	-0.26311	1	nonDEG	2	3	16
Cyb5d2	0.116	0.11	-0.263349	1	nonDEG	1	1	3
Igkc	0.022	0.017	-0.263545	1	nonDEG	0	0	0
Ttc32	0.612	0.596	-0.263559	1	nonDEG	0	0	8
Gm49774	0.038	0.035	-0.263665	1	nonDEG	0	0	0
Shoc2	0.377	0.39	-0.26368	1	nonDEG	0	0	3
Ankrd17	0.815	0.799	-0.263685	1	nonDEG	0	0	4
Pnpo	0.352	0.369	-0.263813	1	nonDEG	2	1	7
Ints11	0.523	0.558	-0.263838	1	nonDEG	0	0	1
Bcl2	0.406	0.459	-0.263902	1	nonDEG	3	4	42
Xlr4c	0.01	0.015	-0.263967	1	nonDEG	0	0	0
Lrrc40	0.316	0.323	-0.264046	1	nonDEG	0	0	4
Dstn	0.573	0.602	-0.264065	1	nonDEG	1	0	9
Dnajc1	0.657	0.657	-0.264144	1	nonDEG	0	2	28
Aqp11	0.031	0.052	-0.264241	1	nonDEG	1	3	11
Tsr2	0.35	0.395	-0.26427	1	nonDEG	0	0	4
Usp40	0.232	0.233	-0.264286	1	nonDEG	2	1	11
Mnat1	0.507	0.552	-0.264298	1	nonDEG	0	0	4
Sugct	0.081	0.073	-0.26434	1	nonDEG	1	2	10
Acvrl1	0.028	0.029	-0.264374	1	nonDEG	0	1	11
Polr1b	0.292	0.314	-0.264385	1	nonDEG	0	0	2
Nap1l4	0.885	0.901	-0.264396	0.648941	nonDEG	1	0	11
Usp53	0.11	0.137	-0.264403	1	nonDEG	0	0	1
Gm39214	0.01	0.015	-0.264602	1	nonDEG	0	0	0
Mettl8	0.172	0.163	-0.264615	1	nonDEG	1	2	9
Ss18	0.513	0.52	-0.264699	1	nonDEG	5	1	6
Flii	0.511	0.52	-0.264709	1	nonDEG	0	0	4
Rbm5	0.851	0.849	-0.264732	1	nonDEG	1	2	12
Acat1	0.822	0.808	-0.264793	1	nonDEG	0	0	3
Pcnt	0.6	0.625	-0.264904	1	nonDEG	0	0	3
Zfp85	0.078	0.073	-0.264977	1	nonDEG	0	0	2
Zfp871	0.512	0.57	-0.265083	1	nonDEG	0	0	2
Stub1	0.861	0.846	-0.265114	1	nonDEG	0	0	4
Brd3	0.828	0.831	-0.265267	1	nonDEG	2	1	6
Zkscan1	0.485	0.48	-0.265334	1	nonDEG	0	0	3
Hspe1-rs1	0.195	0.203	-0.265418	1	nonDEG	0	0	0
Rock1	0.905	0.924	-0.265497	1	nonDEG	0	1	4
Ankrd9	0.109	0.137	-0.265558	1	nonDEG	2	0	11
Nup98	0.563	0.596	-0.265622	1	nonDEG	0	0	4
Nsdhl	0.273	0.288	-0.265629	1	nonDEG	0	0	1
Polb	0.481	0.471	-0.265663	1	nonDEG	0	1	1
Smg9	0.285	0.288	-0.265676	1	nonDEG	0	1	11
Pnisr	0.904	0.924	-0.266024	1	nonDEG	0	0	3
Chd4	0.979	0.968	-0.26612	0.00481245	nonDEG	0	0	9
Trmt13	0.347	0.349	-0.266484	1	nonDEG	0	0	4
Gfra4	0.01	0.012	-0.266502	1	nonDEG	1	0	7
Cmas	0.734	0.75	-0.266555	1	nonDEG	0	0	10
Acp5	0.063	0.064	-0.26659	1	nonDEG	0	0	0
Mroh5	0.016	0.012	-0.266615	1	nonDEG	9	0	3
Kif5b	0.903	0.89	-0.26671	1	nonDEG	0	0	8
Tpp1	0.412	0.416	-0.266826	1	nonDEG	0	0	2
Ctsa	0.562	0.57	-0.266917	1	nonDEG	0	0	2
Trim33	0.545	0.544	-0.267088	1	nonDEG	1	3	15
Irf2bp1	0.414	0.43	-0.267269	1	nonDEG	0	0	6
Tedc2	0.104	0.105	-0.267307	1	nonDEG	0	0	0
Tlk2	0.457	0.465	-0.267368	1	nonDEG	0	0	6
G430095P16Rik	0.31	0.294	-0.26737	1	nonDEG	1	4	18
Alkbh8	0.345	0.39	-0.267397	1	nonDEG	0	0	1
Hnrnpu	0.992	0.991	-0.267407	0.00160804	nonDEG	0	0	11
Ppp2r3d	0.269	0.259	-0.267554	1	nonDEG	0	1	6
Tex261	0.769	0.802	-0.267638	1	nonDEG	0	1	3
Swap70	0.644	0.663	-0.267692	1	nonDEG	1	0	27
Vps37a	0.387	0.372	-0.267813	1	nonDEG	0	2	5
Wwp2	0.427	0.433	-0.267814	1	nonDEG	2	1	18
Fubp1	0.959	0.956	-0.267858	0.0145868	nonDEG	0	1	7
Carm1	0.396	0.41	-0.268005	1	nonDEG	0	2	3
Parp3	0.184	0.221	-0.268095	1	nonDEG	0	0	3
Atad1	0.548	0.544	-0.268168	1	nonDEG	0	0	5
Stk4	0.76	0.808	-0.268438	1	nonDEG	0	0	8
Rbm26	0.76	0.759	-0.268462	1	nonDEG	5	0	10
Gm43848	0.061	0.058	-0.268465	1	nonDEG	0	0	0
Gm9856	0.195	0.157	-0.268481	1	nonDEG	0	0	0
Fbxw5	0.247	0.27	-0.268501	1	nonDEG	1	0	7
Msn	0.956	0.948	-0.268531	0.479693	nonDEG	3	0	23
Hdac5	0.134	0.151	-0.268535	1	nonDEG	0	0	14
Rttn	0.195	0.203	-0.268659	1	nonDEG	0	0	4
Upf3a	0.615	0.634	-0.268662	1	nonDEG	0	0	4
Hyou1	0.368	0.39	-0.268682	1	nonDEG	0	0	0
Ap1m1	0.508	0.532	-0.26891	1	nonDEG	0	1	11
Clcf1	0.124	0.125	-0.268985	1	nonDEG	0	2	9
Tubb3	0.009	0.015	-0.268998	1	nonDEG	0	2	4
Pyroxd1	0.205	0.212	-0.269141	1	nonDEG	0	0	2
Ubxn8	0.303	0.311	-0.269167	1	nonDEG	0	1	5
Ube3c	0.393	0.404	-0.26925	1	nonDEG	0	0	7
Gmfb	0.585	0.602	-0.269433	1	nonDEG	0	0	3
Acsl5	0.702	0.683	-0.2695	1	nonDEG	0	0	9
Rnf111	0.537	0.515	-0.26951	1	nonDEG	0	0	5
Fam222b	0.258	0.267	-0.269553	1	nonDEG	2	0	7
Gm19412	0.017	0.023	-0.269684	1	nonDEG	0	0	0
Cdc16	0.563	0.544	-0.269901	1	nonDEG	0	0	6
Rybp	0.346	0.343	-0.270087	1	nonDEG	8	3	43
Qsox2	0.096	0.116	-0.270263	1	nonDEG	0	1	5
Drosha	0.314	0.328	-0.270276	1	nonDEG	0	0	6
Gm42595	0.073	0.078	-0.270286	1	nonDEG	0	0	0
Slc38a10	0.497	0.532	-0.270322	1	nonDEG	2	4	18
Gm26982	0.031	0.041	-0.270379	1	nonDEG	0	0	0
Smg1	0.561	0.576	-0.270641	1	nonDEG	1	1	9
Paqr8	0.096	0.096	-0.270673	1	nonDEG	0	2	7
2700097O09Rik	0.207	0.218	-0.270698	1	nonDEG	0	0	0
Dancr	0.43	0.436	-0.270744	1	nonDEG	0	0	0
Lpcat3	0.482	0.526	-0.270755	1	nonDEG	0	0	8
Rest	0.738	0.744	-0.270823	1	nonDEG	0	0	12
Dnph1	0.615	0.657	-0.270837	1	nonDEG	1	0	5
Nrip1	0.849	0.823	-0.270854	1	nonDEG	3	7	33
AW554918	0.136	0.16	-0.270966	1	nonDEG	0	2	13
2810402E24Rik	0.255	0.262	-0.271	1	nonDEG	0	0	0
Gsdme	0.459	0.465	-0.271024	1	nonDEG	0	0	0
Mtfmt	0.263	0.299	-0.271109	1	nonDEG	0	1	2
Txndc5	0.49	0.532	-0.271128	1	nonDEG	0	0	4
Spata7	0.184	0.215	-0.271229	1	nonDEG	0	0	11
Zscan20	0.048	0.044	-0.271367	1	nonDEG	0	1	5
Git2	0.804	0.802	-0.271389	1	nonDEG	0	0	9
Med12	0.341	0.358	-0.271691	1	nonDEG	0	0	3
Cops7a	0.603	0.648	-0.271897	1	nonDEG	0	0	2
Dock2	0.798	0.799	-0.271936	1	nonDEG	3	1	9
Dctd	0.389	0.398	-0.272046	1	nonDEG	1	0	6
Ldb1	0.684	0.706	-0.272073	1	nonDEG	0	0	10
Tle5	0.751	0.82	-0.272148	1	nonDEG	0	0	0
Gmip	0.391	0.381	-0.272185	1	nonDEG	0	2	2
Surf6	0.36	0.366	-0.272474	1	nonDEG	0	0	2
Zfp638	0.774	0.756	-0.272568	1	nonDEG	0	0	5
Rfx7	0.724	0.762	-0.272604	1	nonDEG	1	0	14
Nfatc3	0.597	0.622	-0.272609	1	nonDEG	0	3	12
mt-Nd5	0.987	0.997	-0.272723	0.724869	nonDEG	0	0	0
Tssc4	0.532	0.573	-0.272764	1	nonDEG	2	0	6
BC029722	0.276	0.297	-0.272837	1	nonDEG	0	0	5
Unc45a	0.196	0.206	-0.27294	1	nonDEG	0	0	4
Enoph1	0.353	0.369	-0.272969	1	nonDEG	0	0	6
Gon4l	0.593	0.622	-0.273134	1	nonDEG	0	0	0
Zfp668	0.223	0.235	-0.273177	1	nonDEG	0	0	5
Trmt12	0.162	0.163	-0.273199	1	nonDEG	0	0	3
Kctd18	0.231	0.206	-0.273237	1	nonDEG	0	1	5
Lpxn	0.064	0.081	-0.273596	1	nonDEG	0	1	8
Kpna4	0.674	0.715	-0.273596	1	nonDEG	1	0	8
Rassf3	0.259	0.267	-0.273611	1	nonDEG	0	3	22
Mccc2	0.174	0.192	-0.273626	1	nonDEG	0	0	6
Natd1	0.036	0.035	-0.273798	1	nonDEG	0	0	1
Ppp2r5d	0.359	0.363	-0.273805	1	nonDEG	0	0	2
Chd1	0.743	0.782	-0.273942	1	nonDEG	0	0	9
Entpd1	0.086	0.084	-0.273949	1	nonDEG	1	1	11
Mapre2	0.426	0.436	-0.27403	1	nonDEG	1	0	21
Gm15420	0.014	0.015	-0.274045	1	nonDEG	0	0	0
Nudt19	0.686	0.721	-0.27419	1	nonDEG	1	0	7
Arid4a	0.728	0.727	-0.274224	1	nonDEG	0	1	8
Mbnl1	0.993	0.991	-0.274241	5.96e-05	nonDEG	2	6	37
Polr3gl	0.334	0.372	-0.274246	1	nonDEG	0	1	4
Hspbap1	0.121	0.131	-0.27436	1	nonDEG	0	0	4
Mdm2	0.412	0.41	-0.274386	1	nonDEG	2	0	7
Cmpk2	0.082	0.081	-0.274437	1	nonDEG	1	1	5
Atp6v0b	0.939	0.924	-0.274445	1	nonDEG	0	0	2
Eef2kmt	0.406	0.451	-0.274592	1	nonDEG	2	0	21
Exoc3	0.608	0.602	-0.2746	1	nonDEG	4	0	3
Spred2	0.306	0.311	-0.274605	1	nonDEG	2	3	38
Atg7	0.251	0.276	-0.27485	1	nonDEG	0	3	31
Nanp	0.363	0.375	-0.274968	1	nonDEG	0	0	0
Maged1	0.099	0.108	-0.275147	1	nonDEG	0	0	8
Tnks2	0.602	0.613	-0.275215	1	nonDEG	1	0	7
Atf6	0.33	0.34	-0.275542	1	nonDEG	1	1	11
Pikfyve	0.295	0.282	-0.275647	1	nonDEG	0	0	2
Bard1	0.352	0.366	-0.275845	1	nonDEG	1	1	8
Poglut1	0.305	0.323	-0.275898	1	nonDEG	0	0	2
Prmt3	0.587	0.599	-0.275899	1	nonDEG	2	0	8
Map2k4	0.417	0.433	-0.275938	1	nonDEG	0	0	10
Cbl	0.695	0.733	-0.27607	1	nonDEG	0	1	5
Pik3r1	0.717	0.741	-0.276108	1	nonDEG	4	10	65
Rab5if	0.745	0.773	-0.27611	1	nonDEG	0	0	0
Bag5	0.582	0.602	-0.276186	1	nonDEG	0	0	8
B630019K06Rik	0.102	0.102	-0.276314	1	nonDEG	0	0	3
BC030867	0.131	0.154	-0.276338	1	nonDEG	0	0	3
Aen	0.521	0.564	-0.276419	1	nonDEG	0	0	6
Napg	0.414	0.416	-0.27647	1	nonDEG	2	0	4
Pggt1b	0.393	0.407	-0.276518	1	nonDEG	1	0	4
Ap5z1	0.113	0.11	-0.276541	1	nonDEG	1	2	14
AI413582	0.41	0.407	-0.276681	1	nonDEG	0	0	0
Fam174a	0.64	0.683	-0.276707	1	nonDEG	2	1	17
Ogt	0.848	0.826	-0.276754	1	nonDEG	0	1	4
Snapc2	0.253	0.276	-0.276818	1	nonDEG	0	0	3
Zranb1	0.526	0.578	-0.276862	1	nonDEG	2	0	10
Dicer1	0.588	0.634	-0.27707	1	nonDEG	3	0	6
Gm11423	0.101	0.096	-0.277169	1	nonDEG	0	0	0
Dcp2	0.636	0.628	-0.277196	1	nonDEG	1	0	6
Trim35	0.666	0.674	-0.277263	1	nonDEG	0	0	1
Nr1h2	0.482	0.526	-0.277331	1	nonDEG	0	0	5
Josd1	0.377	0.424	-0.277458	1	nonDEG	0	0	1
Msrb2	0.36	0.36	-0.277504	1	nonDEG	0	2	17
Vps52	0.386	0.39	-0.277625	1	nonDEG	0	0	11
Mia2	0.658	0.645	-0.277625	1	nonDEG	0	0	0
Fermt3	0.899	0.913	-0.277671	1	nonDEG	0	0	3
Chac2	0.157	0.163	-0.27768	1	nonDEG	1	0	2
Hspa5	0.946	0.936	-0.277708	1	nonDEG	0	0	4
Elf4	0.395	0.395	-0.277785	1	nonDEG	0	2	19
Vps26a	0.502	0.558	-0.277808	1	nonDEG	0	0	13
Lrrc51	0.04	0.032	-0.277978	1	nonDEG	0	1	7
Nupl2	0.18	0.189	-0.278329	1	nonDEG	2	2	14
Acvr2a	0.048	0.07	-0.278334	1	nonDEG	1	3	13
Nt5dc2	0.46	0.52	-0.278465	1	nonDEG	0	0	3
Zfp821	0.132	0.125	-0.278476	1	nonDEG	0	0	3
Ttc37	0.43	0.451	-0.278488	1	nonDEG	1	1	5
Lbr	0.81	0.799	-0.278513	1	nonDEG	2	3	18
Ostm1	0.205	0.235	-0.278681	1	nonDEG	0	0	8
Uckl1	0.301	0.282	-0.278713	1	nonDEG	0	0	6
Bhlhb9	0.411	0.43	-0.279033	1	nonDEG	0	0	2
Mettl18	0.193	0.224	-0.279052	1	nonDEG	0	0	3
Tnrc6c	0.683	0.695	-0.279111	1	nonDEG	0	1	9
Ppp6r1	0.773	0.797	-0.279143	1	nonDEG	1	3	11
Decr1	0.324	0.355	-0.279264	1	nonDEG	1	0	2
Stau1	0.39	0.439	-0.279267	1	nonDEG	0	1	15
Gtpbp2	0.373	0.395	-0.279271	1	nonDEG	0	0	6
Ncdn	0.182	0.192	-0.279365	1	nonDEG	0	0	4
Sephs1	0.436	0.483	-0.279566	1	nonDEG	0	0	6
Kctd3	0.153	0.163	-0.279713	1	nonDEG	5	0	12
Cables1	0.06	0.064	-0.279723	1	nonDEG	3	0	31
Faf1	0.525	0.544	-0.279747	1	nonDEG	0	1	3
4833438C02Rik	0.146	0.125	-0.279834	1	nonDEG	0	0	0
Csnk1g2	0.773	0.814	-0.279859	1	nonDEG	0	0	10
Mcm3ap	0.351	0.352	-0.27991	1	nonDEG	0	0	3
Ube3b	0.336	0.34	-0.280012	1	nonDEG	1	2	2
Ccnh	0.76	0.779	-0.280264	1	nonDEG	1	0	3
Zfp574	0.198	0.215	-0.280463	1	nonDEG	1	0	12
Prrc2a	0.798	0.799	-0.280708	1	nonDEG	0	1	5
Gga1	0.33	0.384	-0.280801	1	nonDEG	0	1	12
Mapkapk5	0.058	0.058	-0.280826	1	nonDEG	0	0	5
Kif16b	0.233	0.241	-0.280909	1	nonDEG	0	0	11
Nf1	0.277	0.288	-0.280916	1	nonDEG	1	1	10
Susd1	0.221	0.253	-0.280997	1	nonDEG	2	6	34
Phrf1	0.553	0.622	-0.281006	1	nonDEG	0	0	3
Rbsn	0.173	0.192	-0.281124	1	nonDEG	0	0	4
Nisch	0.759	0.802	-0.281178	1	nonDEG	0	0	4
Zfp36l2	0.992	0.98	-0.281269	1	nonDEG	2	21	73
Tpr	0.98	0.985	-0.281327	0.000926517	nonDEG	0	0	1
Hdgfl2	0.581	0.573	-0.281335	1	nonDEG	0	0	5
Selenow	0.964	0.968	-0.281514	0.677703	nonDEG	1	0	7
Manbal	0.398	0.407	-0.281589	1	nonDEG	0	0	1
Pkn2	0.706	0.747	-0.281622	1	nonDEG	1	6	27
Crbn	0.307	0.323	-0.281819	1	nonDEG	0	1	7
Ints7	0.53	0.555	-0.281823	1	nonDEG	0	0	5
Man2c1	0.268	0.285	-0.281827	1	nonDEG	0	0	2
Tfb1m	0.178	0.192	-0.281863	1	nonDEG	1	0	5
Ap1b1	0.347	0.369	-0.282028	1	nonDEG	4	0	9
D6Wsu163e	0.192	0.209	-0.282099	1	nonDEG	1	0	4
Yrdc	0.617	0.651	-0.282241	1	nonDEG	0	0	5
Abhd11	0.368	0.395	-0.282434	1	nonDEG	0	0	5
Shisa5	0.788	0.782	-0.282449	1	nonDEG	0	0	7
Malat1	1	1	-0.282452	1	nonDEG	0	0	0
Atxn7l2	0.11	0.142	-0.28251	1	nonDEG	0	0	2
Ick	0.262	0.265	-0.282558	1	nonDEG	0	0	4
Nktr	0.872	0.904	-0.282559	1	nonDEG	0	0	3
Castor2	0.054	0.058	-0.282662	1	nonDEG	0	0	0
Slc17a9	0.11	0.113	-0.282689	1	nonDEG	0	0	6
Lnx2	0.081	0.084	-0.28282	1	nonDEG	0	0	8
Rnf145	0.281	0.294	-0.282899	1	nonDEG	0	0	12
Scfd2	0.132	0.166	-0.282903	1	nonDEG	0	2	15
Kctd5	0.325	0.352	-0.282958	1	nonDEG	0	0	4
Atp6v0c	0.746	0.756	-0.283013	1	nonDEG	0	0	4
Tarbp2	0.448	0.48	-0.283061	1	nonDEG	0	0	2
Slc44a1	0.076	0.061	-0.28313	1	nonDEG	1	3	21
Gm42984	0.014	0.012	-0.2832	1	nonDEG	0	0	0
Gm9958	0.072	0.064	-0.283301	1	nonDEG	0	0	4
Ubxn6	0.526	0.549	-0.283345	1	nonDEG	0	0	5
Ddx20	0.315	0.369	-0.283353	1	nonDEG	2	1	6
Larp4b	0.741	0.762	-0.283365	1	nonDEG	4	0	14
Art4	0.105	0.087	-0.283376	1	nonDEG	0	1	6
Rab4a	0.159	0.18	-0.283431	1	nonDEG	2	0	11
Prrc2c	0.99	0.977	-0.283456	0.0119767	nonDEG	0	2	5
Idnk	0.663	0.672	-0.283459	1	nonDEG	0	0	5
Hsd17b11	0.291	0.311	-0.283533	1	nonDEG	1	0	5
Rbm15	0.471	0.459	-0.283569	1	nonDEG	0	0	6
Prpf18	0.377	0.387	-0.28366	1	nonDEG	3	1	25
Sirt7	0.564	0.584	-0.283662	1	nonDEG	0	0	0
Mettl3	0.325	0.337	-0.283679	1	nonDEG	0	0	5
Arsk	0.145	0.189	-0.283696	1	nonDEG	0	0	2
Ppp1r7	0.75	0.785	-0.283809	1	nonDEG	0	0	2
Gatad1	0.881	0.86	-0.283812	1	nonDEG	0	0	3
Gm14410	0.014	0.012	-0.283858	1	nonDEG	0	0	0
Nepro	0.123	0.14	-0.284025	1	nonDEG	0	1	3
Xpnpep3	0.159	0.16	-0.284134	1	nonDEG	0	0	1
Tmem251	0.434	0.43	-0.28417	1	nonDEG	0	0	3
Txlna	0.747	0.709	-0.284196	1	nonDEG	0	0	6
Spta1	0.009	0.012	-0.284247	1	nonDEG	0	0	3
Esyt1	0.598	0.683	-0.284315	1	nonDEG	1	0	8
Gm7072	0.226	0.235	-0.284335	1	nonDEG	0	0	0
Atp6v1c1	0.49	0.541	-0.284513	1	nonDEG	2	2	16
Atp11c	0.272	0.285	-0.284532	1	nonDEG	0	0	3
Pip5k1b	0.102	0.14	-0.284544	1	nonDEG	1	0	12
Lamb3	0.064	0.07	-0.284577	1	nonDEG	0	0	5
Rmdn1	0.305	0.337	-0.284667	1	nonDEG	0	0	3
Ifitm3	0.976	0.956	-0.284689	1	nonDEG	0	1	17
Ccdc84	0.218	0.241	-0.284782	1	nonDEG	0	0	3
Zfp180	0.232	0.227	-0.284812	1	nonDEG	0	0	3
Smurf1	0.098	0.099	-0.284838	1	nonDEG	2	0	16
Tex15	0.01	0.012	-0.28485	1	nonDEG	0	0	4
Ell	0.183	0.215	-0.284943	1	nonDEG	1	2	14
Cdc45	0.48	0.497	-0.28497	1	nonDEG	0	0	2
Sec23ip	0.336	0.372	-0.285048	1	nonDEG	1	0	4
Lman1	0.792	0.77	-0.285179	1	nonDEG	2	0	7
Soat1	0.424	0.398	-0.285247	1	nonDEG	0	0	7
Gm26631	0.022	0.029	-0.28541	1	nonDEG	0	0	0
1600014C10Rik	0.218	0.238	-0.285829	1	nonDEG	0	1	15
Zfp628	0.137	0.142	-0.285941	1	nonDEG	0	0	3
Npat	0.398	0.445	-0.286022	1	nonDEG	0	1	4
Oaz2	0.413	0.433	-0.286086	1	nonDEG	1	0	11
Ppm1j	0.027	0.02	-0.286141	1	nonDEG	0	1	2
Vwa8	0.085	0.096	-0.286308	1	nonDEG	1	2	24
Gm14698	0.017	0.02	-0.286343	1	nonDEG	0	0	0
Gmpr	0.419	0.416	-0.286519	1	nonDEG	2	8	41
Zfp945	0.299	0.314	-0.286555	1	nonDEG	1	0	4
Rufy1	0.313	0.349	-0.286692	1	nonDEG	1	4	12
Prr13	0.781	0.776	-0.286864	1	nonDEG	0	0	5
Pabpc4	0.706	0.683	-0.286908	1	nonDEG	0	1	5
Tubgcp3	0.342	0.378	-0.286937	1	nonDEG	1	0	7
Mfsd2a	0.03	0.038	-0.286986	1	nonDEG	0	2	14
Zhx1	0.566	0.581	-0.287061	1	nonDEG	0	0	7
Akt1	0.746	0.776	-0.287392	1	nonDEG	0	2	9
Pstpip1	0.58	0.576	-0.287458	1	nonDEG	0	1	17
Snx16	0.113	0.125	-0.28753	1	nonDEG	5	0	3
Phf12	0.476	0.471	-0.287569	1	nonDEG	1	0	10
4930509E16Rik	0.05	0.047	-0.287596	1	nonDEG	0	0	0
Idi1	0.652	0.698	-0.287687	1	nonDEG	0	0	2
Crk	0.481	0.488	-0.287775	1	nonDEG	1	0	6
Ap4m1	0.346	0.372	-0.287906	1	nonDEG	0	0	3
Ing1	0.658	0.721	-0.287943	1	nonDEG	0	0	11
Cdk5	0.203	0.221	-0.287946	1	nonDEG	0	1	4
Glt8d1	0.219	0.227	-0.288007	1	nonDEG	0	0	1
D930048N14Rik	0.046	0.058	-0.288035	1	nonDEG	0	1	2
Tox4	0.688	0.698	-0.288054	1	nonDEG	0	0	2
Gm11944	0.012	0.012	-0.288196	1	nonDEG	0	0	0
1810037I17Rik	0.917	0.89	-0.288389	0.651281	nonDEG	0	0	2
Dcaf4	0.225	0.27	-0.288457	1	nonDEG	0	0	2
Zfp672	0.306	0.323	-0.288474	1	nonDEG	0	0	3
Mbtd1	0.614	0.645	-0.288501	1	nonDEG	0	1	3
Ipo8	0.31	0.34	-0.288536	1	nonDEG	0	0	4
Dnm1l	0.596	0.628	-0.288572	1	nonDEG	0	0	3
Hddc3	0.096	0.116	-0.288606	1	nonDEG	0	0	6
Lpp	0.218	0.192	-0.288618	1	nonDEG	3	10	54
Acbd5	0.341	0.375	-0.28877	1	nonDEG	0	0	5
Gm15265	0.013	0.015	-0.288787	1	nonDEG	0	0	0
Sdf2l1	0.762	0.692	-0.288811	1	nonDEG	0	1	1
Usp21	0.165	0.177	-0.288821	1	nonDEG	0	0	1
Ctdspl2	0.588	0.622	-0.288836	1	nonDEG	0	0	0
Thap11	0.41	0.465	-0.288872	1	nonDEG	0	0	3
Pstk	0.487	0.485	-0.288893	1	nonDEG	0	0	2
Alad	0.463	0.462	-0.288963	1	nonDEG	0	1	4
Spred3	0.106	0.096	-0.289033	1	nonDEG	0	0	2
Otud4	0.519	0.564	-0.289077	1	nonDEG	1	0	19
Atrx	0.96	0.965	-0.289242	1	nonDEG	0	0	6
Ube2v1	0.625	0.663	-0.289376	1	nonDEG	0	1	18
Trim8	0.364	0.387	-0.289477	1	nonDEG	4	2	24
Pomgnt2	0.21	0.172	-0.289507	1	nonDEG	1	0	16
Ctu1	0.114	0.116	-0.289622	1	nonDEG	0	0	5
6030458C11Rik	0.324	0.34	-0.289627	1	nonDEG	4	0	5
Use1	0.851	0.887	-0.289674	1	nonDEG	0	0	6
Mesd	0.652	0.686	-0.289765	1	nonDEG	0	0	7
4930503L19Rik	0.211	0.212	-0.289824	1	nonDEG	0	0	4
Gnpda2	0.412	0.445	-0.289928	1	nonDEG	0	0	1
Ormdl1	0.401	0.416	-0.290091	1	nonDEG	0	0	1
Wfdc17	0.159	0.198	-0.290102	1	nonDEG	0	0	1
Nipbl	0.84	0.831	-0.29021	1	nonDEG	2	3	11
Rbm12b1	0.033	0.038	-0.290278	1	nonDEG	0	0	1
Gm50035	0.008	0.015	-0.290307	1	nonDEG	0	0	0
Zfp512b	0.185	0.212	-0.29031	1	nonDEG	0	0	5
Nudt15	0.06	0.07	-0.290364	1	nonDEG	0	0	3
Unkl	0.101	0.093	-0.290505	1	nonDEG	1	0	9
Gm10260	0.026	0.023	-0.290688	1	nonDEG	7	5	30
Piga	0.197	0.195	-0.290693	1	nonDEG	0	0	4
Palm	0.244	0.267	-0.290704	1	nonDEG	0	1	5
Gapvd1	0.666	0.689	-0.29074	1	nonDEG	2	1	16
Pigu	0.325	0.343	-0.290771	1	nonDEG	0	1	3
Cdc42se1	0.707	0.674	-0.290824	1	nonDEG	0	0	3
Leprot	0.396	0.451	-0.290952	1	nonDEG	0	2	5
Ehmt2	0.604	0.59	-0.290976	1	nonDEG	0	0	5
Zfp106	0.836	0.852	-0.291023	1	nonDEG	0	1	12
Spag9	0.669	0.709	-0.291033	1	nonDEG	3	2	15
Stk26	0.782	0.779	-0.29116	1	nonDEG	0	1	40
Cad	0.555	0.596	-0.291264	1	nonDEG	0	0	3
Myc	0.761	0.733	-0.291275	1	nonDEG	3	11	34
Larp1	0.828	0.791	-0.291311	1	nonDEG	0	6	26
Ppfia1	0.494	0.474	-0.291353	1	nonDEG	1	0	11
Jkamp	0.356	0.372	-0.291431	1	nonDEG	0	0	3
Lrch3	0.267	0.285	-0.291567	1	nonDEG	0	1	7
Wdr34	0.216	0.262	-0.291601	1	nonDEG	0	0	7
Sec61a2	0.255	0.294	-0.291644	1	nonDEG	0	0	5
Tmed3	0.754	0.756	-0.291645	1	nonDEG	0	1	6
Hyal1	0.085	0.081	-0.291716	1	nonDEG	1	0	1
Tmem131l	0.547	0.552	-0.291822	1	nonDEG	0	3	19
Usp12	0.275	0.276	-0.291831	1	nonDEG	1	0	19
Was	0.738	0.75	-0.291835	1	nonDEG	0	0	5
Tnpo1	0.627	0.663	-0.291897	1	nonDEG	1	5	10
Rbm10	0.595	0.596	-0.291919	1	nonDEG	0	0	1
D10Wsu102e	0.518	0.549	-0.291946	1	nonDEG	0	0	5
Themis2	0.15	0.151	-0.292321	1	nonDEG	0	4	5
Tagap	0.088	0.11	-0.292469	1	nonDEG	0	4	14
Med14	0.345	0.372	-0.292584	1	nonDEG	1	1	14
Rpap1	0.281	0.291	-0.292857	1	nonDEG	0	0	2
Zfp182	0.115	0.125	-0.292865	1	nonDEG	0	0	1
R3hdm4	0.755	0.773	-0.292938	1	nonDEG	0	0	3
Parp11	0.209	0.212	-0.293025	1	nonDEG	4	8	29
Zmym3	0.323	0.352	-0.293259	1	nonDEG	0	0	2
Usp36	0.326	0.358	-0.29327	1	nonDEG	0	2	14
Snapc1	0.325	0.343	-0.293333	1	nonDEG	2	0	5
Rictor	0.53	0.52	-0.293409	1	nonDEG	0	0	9
Tent4a	0.182	0.198	-0.293472	1	nonDEG	0	0	0
Rlim	0.638	0.654	-0.293633	1	nonDEG	0	0	5
Wtap	0.717	0.738	-0.293699	1	nonDEG	0	0	4
Bcs1l	0.347	0.311	-0.293726	1	nonDEG	1	0	1
Fam220a.1	0.059	0.055	-0.294006	1	nonDEG	0	0	0
Dnaaf5	0.145	0.131	-0.294023	1	nonDEG	0	0	9
Crebbp	0.697	0.692	-0.294325	1	nonDEG	0	0	13
Alox5ap	0.925	0.942	-0.294383	1	nonDEG	1	1	23
Slc25a45	0.36	0.375	-0.294411	1	nonDEG	0	0	3
Cldnd1	0.486	0.512	-0.294444	1	nonDEG	0	0	3
Angel2	0.611	0.669	-0.294508	1	nonDEG	0	0	2
Epn1	0.563	0.602	-0.294613	1	nonDEG	0	0	4
R3hdm1	0.827	0.855	-0.294742	1	nonDEG	0	0	4
Asl	0.317	0.343	-0.294749	1	nonDEG	0	0	2
Ensa	0.619	0.651	-0.294845	1	nonDEG	0	0	5
Macf1	0.834	0.817	-0.294903	1	nonDEG	2	2	19
S100pbp	0.324	0.349	-0.295071	1	nonDEG	0	0	6
Kri1	0.352	0.378	-0.29526	1	nonDEG	0	0	6
Zmym2	0.414	0.439	-0.295275	1	nonDEG	0	1	3
Csf1r	0.361	0.326	-0.295324	1	nonDEG	3	1	12
Ywhag	0.808	0.82	-0.295461	1	nonDEG	1	1	11
Tomm40l	0.288	0.299	-0.29549	1	nonDEG	0	0	2
Xpo5	0.425	0.471	-0.295513	1	nonDEG	0	0	1
A430033K04Rik	0.09	0.09	-0.295531	1	nonDEG	0	0	8
Med13	0.502	0.526	-0.29554	1	nonDEG	0	3	5
Ltn1	0.468	0.483	-0.295562	1	nonDEG	0	0	3
Copg1	0.491	0.515	-0.295592	1	nonDEG	1	0	3
Wdr36	0.64	0.651	-0.295666	1	nonDEG	0	0	3
Bnip2	0.787	0.788	-0.295808	1	nonDEG	0	1	7
Cd86	0.035	0.038	-0.295852	1	nonDEG	0	0	3
Hspa13	0.31	0.343	-0.295887	1	nonDEG	1	1	10
Letm2	0.198	0.198	-0.296173	1	nonDEG	0	1	12
Il1rl1	0.024	0.017	-0.296198	1	nonDEG	0	3	9
Bach1	0.374	0.358	-0.296224	1	nonDEG	3	5	14
Ap3m1	0.34	0.355	-0.296248	1	nonDEG	0	1	7
Nol9	0.44	0.456	-0.296344	1	nonDEG	1	1	5
Jpt2	0.484	0.532	-0.296349	1	nonDEG	0	0	0
Tmem143	0.122	0.157	-0.296474	1	nonDEG	0	0	7
Cdc25c	0.23	0.233	-0.296645	1	nonDEG	0	0	3
Ccdc14	0.143	0.154	-0.296646	1	nonDEG	1	0	5
Ppif	0.648	0.677	-0.296731	1	nonDEG	2	10	66
Amer1	0.323	0.323	-0.296753	1	nonDEG	0	0	6
Ikzf5	0.349	0.349	-0.296782	1	nonDEG	0	0	2
Eid1	0.806	0.834	-0.296969	1	nonDEG	0	0	4
Smad6	0.027	0.029	-0.296977	1	nonDEG	6	1	32
Mkrn2	0.341	0.352	-0.297086	1	nonDEG	0	0	7
Ppp1cb	0.787	0.799	-0.297316	1	nonDEG	1	1	15
Lztr1	0.223	0.265	-0.297395	1	nonDEG	0	0	1
Hirip3	0.69	0.73	-0.297397	1	nonDEG	1	0	2
Gm10130	0.105	0.113	-0.297523	1	nonDEG	0	0	2
Hivep1	0.285	0.334	-0.297761	1	nonDEG	1	10	21
Nup155	0.48	0.503	-0.297777	1	nonDEG	0	0	3
Exd2	0.108	0.125	-0.297781	1	nonDEG	0	0	4
Dnajc13	0.431	0.462	-0.297788	1	nonDEG	0	1	8
Las1l	0.667	0.68	-0.297793	1	nonDEG	3	0	6
Zfp212	0.215	0.209	-0.297812	1	nonDEG	0	0	4
Clybl	0.191	0.218	-0.29786	1	nonDEG	0	1	8
Abcb1b	0.41	0.433	-0.297861	1	nonDEG	1	3	9
Ing5	0.414	0.459	-0.297883	1	nonDEG	0	0	2
Mpp5	0.256	0.256	-0.297891	1	nonDEG	0	1	4
Nom1	0.535	0.578	-0.297934	1	nonDEG	0	0	4
Gnl3l	0.472	0.5	-0.298005	1	nonDEG	1	0	1
Smad1	0.354	0.381	-0.298217	1	nonDEG	5	0	21
Zfyve16	0.179	0.183	-0.298311	1	nonDEG	0	0	1
Slc2a12	0.018	0.023	-0.298375	1	nonDEG	1	1	6
Eps8l1	0.122	0.102	-0.298382	1	nonDEG	0	0	10
Scaf1	0.396	0.404	-0.298382	1	nonDEG	0	0	3
Tada1	0.384	0.439	-0.298506	1	nonDEG	1	0	6
Tpgs1	0.44	0.488	-0.298518	1	nonDEG	0	0	4
Nolc1	0.861	0.82	-0.298652	1	nonDEG	0	0	2
Wdr3	0.535	0.552	-0.298669	1	nonDEG	2	1	8
Api5	0.786	0.773	-0.29878	1	nonDEG	0	0	5
Mios	0.24	0.259	-0.298913	1	nonDEG	0	0	1
Dck	0.518	0.523	-0.298962	1	nonDEG	2	1	3
Ahctf1	0.575	0.602	-0.299059	1	nonDEG	1	0	9
Slc35e4	0.061	0.081	-0.299242	1	nonDEG	1	0	6
Rusc1	0.17	0.189	-0.299283	1	nonDEG	1	0	5
Cdc25b	0.14	0.151	-0.299372	1	nonDEG	0	0	2
Kdm4c	0.214	0.218	-0.299413	1	nonDEG	0	0	4
Phf21a	0.412	0.392	-0.299427	1	nonDEG	2	0	19
Selenoi	0.359	0.39	-0.299458	1	nonDEG	0	1	4
Nol8	0.588	0.602	-0.29951	1	nonDEG	0	0	2
Dcaf8	0.801	0.837	-0.299578	1	nonDEG	1	0	7
4933406P04Rik	0.03	0.026	-0.299878	1	nonDEG	0	0	0
B230369F24Rik	0.079	0.087	-0.299896	1	nonDEG	0	0	0
Ddah2	0.324	0.326	-0.300096	1	nonDEG	0	1	3
Pik3c2a	0.166	0.177	-0.300101	1	nonDEG	0	0	9
Cwc27	0.493	0.515	-0.300109	1	nonDEG	0	5	12
2010109A12Rik	0.053	0.049	-0.300216	1	nonDEG	0	0	7
Rnpc3	0.342	0.36	-0.300335	1	nonDEG	0	0	4
Ggps1	0.412	0.401	-0.30043	1	nonDEG	0	0	2
Mtif3	0.214	0.253	-0.300434	1	nonDEG	0	0	7
Purb	0.886	0.878	-0.30047	1	nonDEG	0	0	9
Spi1	0.932	0.898	-0.300526	1	nonDEG	1	0	4
Ciao2a	0.719	0.776	-0.300573	1	nonDEG	0	0	0
Zfp335os	0.049	0.044	-0.3007	1	nonDEG	0	0	0
Eri1	0.684	0.701	-0.300752	1	nonDEG	2	0	14
Taf3	0.534	0.555	-0.300821	1	nonDEG	0	3	11
Sgpl1	0.141	0.16	-0.300832	1	nonDEG	0	0	2
Zfp930	0.196	0.233	-0.300853	1	nonDEG	0	0	4
Sh3pxd2a	0.076	0.076	-0.30089	1	nonDEG	4	4	28
Trmt1l	0.432	0.485	-0.300957	1	nonDEG	0	0	10
Sp100	0.462	0.491	-0.301036	1	nonDEG	0	5	9
Gpt	0.092	0.09	-0.301052	1	nonDEG	0	1	0
Map2k3	0.613	0.648	-0.301198	1	nonDEG	0	2	11
Btbd1	0.615	0.634	-0.301242	1	nonDEG	0	0	2
Nol4l	0.133	0.113	-0.301261	1	nonDEG	0	0	30
Zdhhc18	0.446	0.424	-0.301279	1	nonDEG	0	2	13
Htt	0.403	0.445	-0.301536	1	nonDEG	0	0	6
Creb3l1	0.016	0.02	-0.301585	1	nonDEG	1	2	30
Jak1	0.929	0.945	-0.301653	0.371178	nonDEG	1	2	32
Zfp646	0.491	0.512	-0.301703	1	nonDEG	0	0	5
Fam126b	0.237	0.241	-0.301719	1	nonDEG	0	0	3
Arid2	0.548	0.587	-0.30173	1	nonDEG	4	0	25
Atxn7	0.316	0.337	-0.301773	1	nonDEG	1	2	9
Hic1	0.026	0.035	-0.301783	1	nonDEG	0	3	17
Ldlrap1	0.398	0.424	-0.301919	1	nonDEG	2	2	32
Ints8	0.341	0.352	-0.301969	1	nonDEG	0	0	3
Pik3r2	0.214	0.238	-0.30201	1	nonDEG	0	0	7
Zfp760	0.439	0.442	-0.302024	1	nonDEG	0	0	0
Gm11273	0.068	0.087	-0.302024	1	nonDEG	0	0	0
Chst12	0.283	0.297	-0.302091	1	nonDEG	0	0	13
Ythdf1	0.51	0.532	-0.302092	1	nonDEG	0	0	7
E230001N04Rik	0.149	0.142	-0.3021	1	nonDEG	0	0	0
Nedd4	0.965	0.939	-0.302119	0.508385	nonDEG	2	0	20
Naif1	0.056	0.049	-0.302148	1	nonDEG	0	0	0
Mbtps2	0.297	0.299	-0.302153	1	nonDEG	0	0	5
Trem1	0.019	0.035	-0.302155	1	nonDEG	0	0	3
Lgals4	0.015	0.015	-0.30231	1	nonDEG	0	0	2
Top3a	0.18	0.183	-0.302356	1	nonDEG	0	0	4
Cast	0.509	0.538	-0.302387	1	nonDEG	0	0	9
Ftl1	1	1	-0.302572	1	nonDEG	0	0	6
Zfp512	0.327	0.349	-0.30261	1	nonDEG	0	0	6
Abhd6	0.092	0.093	-0.302656	1	nonDEG	1	0	4
Scd2	0.841	0.846	-0.302782	1	nonDEG	1	0	21
Acvr1b	0.17	0.192	-0.302853	1	nonDEG	0	1	17
Faap24	0.288	0.317	-0.303083	1	nonDEG	0	0	7
Tshz1	0.363	0.366	-0.303255	1	nonDEG	1	0	22
Pdik1l	0.364	0.41	-0.303365	1	nonDEG	0	1	6
2010001A14Rik	0.107	0.102	-0.303402	1	nonDEG	0	0	0
Ap1ar	0.457	0.468	-0.303415	1	nonDEG	0	1	7
Usp7	0.775	0.799	-0.303417	1	nonDEG	1	0	15
Raf1	0.479	0.494	-0.303442	1	nonDEG	0	1	15
Iqce	0.169	0.177	-0.303527	1	nonDEG	0	0	7
Zfp449	0.029	0.038	-0.303558	1	nonDEG	0	0	2
Calr	0.976	0.977	-0.30383	0.00836114	nonDEG	0	0	3
Ccdc73	0.074	0.09	-0.303914	1	nonDEG	1	0	1
Slc15a2	0.084	0.09	-0.30392	1	nonDEG	0	0	3
St8sia4	0.579	0.613	-0.303969	1	nonDEG	2	1	15
Sptlc2	0.495	0.547	-0.304042	1	nonDEG	2	0	12
Myl12b	0.984	0.971	-0.304194	1.14e-05	nonDEG	0	0	8
Atf7ip	0.518	0.512	-0.304453	1	nonDEG	0	2	19
Galnt11	0.39	0.366	-0.304513	1	nonDEG	0	1	3
Zfp932	0.214	0.238	-0.304621	1	nonDEG	0	0	4
Traf5	0.087	0.093	-0.304632	1	nonDEG	1	0	11
Snd1	0.721	0.727	-0.304636	1	nonDEG	1	0	11
Zfp397	0.53	0.526	-0.304657	1	nonDEG	1	0	10
Slc39a9	0.237	0.235	-0.30472	1	nonDEG	0	0	4
Sympk	0.527	0.535	-0.304728	1	nonDEG	1	0	3
Rogdi	0.228	0.253	-0.304806	1	nonDEG	0	0	3
Lrrc59	0.789	0.788	-0.304898	1	nonDEG	0	0	3
Spast	0.6	0.599	-0.304961	1	nonDEG	0	1	2
Srf	0.209	0.212	-0.304987	1	nonDEG	3	0	10
Uhrf1	0.73	0.686	-0.305014	1	nonDEG	0	0	3
Aggf1	0.566	0.581	-0.305072	1	nonDEG	0	0	8
Aacs	0.182	0.221	-0.305076	1	nonDEG	1	0	15
Edc3	0.328	0.34	-0.305214	1	nonDEG	0	0	7
Rcor1	0.585	0.608	-0.30531	1	nonDEG	1	2	18
Bfar	0.58	0.587	-0.305312	1	nonDEG	0	0	3
Mat2a	0.942	0.953	-0.305363	0.0128266	nonDEG	0	0	9
Rragc	0.422	0.456	-0.305454	1	nonDEG	1	3	6
Ankrd26	0.317	0.294	-0.305457	1	nonDEG	2	0	3
Gm9828	0.051	0.047	-0.30553	1	nonDEG	0	0	0
Taf15	0.832	0.86	-0.305545	1	nonDEG	0	0	1
Ccnq	0.357	0.381	-0.305582	1	nonDEG	0	0	0
Atic	0.796	0.811	-0.305684	1	nonDEG	0	2	4
Map3k11	0.316	0.369	-0.305722	1	nonDEG	1	0	2
Ktn1	0.704	0.715	-0.305767	1	nonDEG	1	1	9
Pmm2	0.393	0.422	-0.306085	1	nonDEG	1	0	2
Cab39l	0.394	0.427	-0.306092	1	nonDEG	1	0	6
Hmgcr	0.722	0.747	-0.306192	1	nonDEG	0	1	8
Pgp	0.753	0.744	-0.306202	1	nonDEG	0	0	2
Nup210	0.675	0.672	-0.306216	1	nonDEG	3	0	19
Gtf3c2	0.52	0.564	-0.306424	1	nonDEG	0	0	3
Ccne2	0.245	0.259	-0.306527	1	nonDEG	0	0	8
Zyg11b	0.364	0.392	-0.306617	1	nonDEG	0	1	4
Gna15	0.416	0.456	-0.306869	1	nonDEG	0	0	8
Snrnp35	0.202	0.227	-0.307159	1	nonDEG	2	1	6
Ppm1f	0.156	0.183	-0.307374	1	nonDEG	1	2	3
Sft2d2	0.329	0.328	-0.307429	1	nonDEG	0	0	9
Stat6	0.351	0.378	-0.307469	1	nonDEG	1	0	7
Golga3	0.269	0.294	-0.307623	1	nonDEG	0	0	2
Stim1	0.483	0.477	-0.307863	1	nonDEG	1	0	11
Exoc8	0.145	0.151	-0.307868	1	nonDEG	0	0	4
Arl8b	0.683	0.689	-0.308043	1	nonDEG	0	5	16
Ctdspl	0.301	0.334	-0.308127	1	nonDEG	4	8	43
Lmnb2	0.331	0.355	-0.308233	1	nonDEG	0	2	1
Pja2	0.28	0.299	-0.308334	1	nonDEG	7	0	10
Dram2	0.185	0.18	-0.308428	1	nonDEG	0	0	3
Brdt	0.011	0.009	-0.308487	1	nonDEG	0	1	4
Smpd5	0.012	0.012	-0.308607	1	nonDEG	1	1	8
Copb1	0.764	0.797	-0.308641	1	nonDEG	0	5	6
Sigmar1	0.5	0.544	-0.30866	1	nonDEG	0	1	2
Panx1	0.357	0.36	-0.308742	1	nonDEG	0	2	11
Ift74	0.304	0.343	-0.308857	1	nonDEG	0	0	2
Dnajc30	0.372	0.392	-0.308942	1	nonDEG	0	0	4
Cflar	0.527	0.555	-0.309051	1	nonDEG	0	3	10
Vwa5a	0.278	0.317	-0.309077	1	nonDEG	0	0	3
Dynlt3	0.524	0.526	-0.309105	1	nonDEG	1	0	1
Mob3b	0.073	0.084	-0.309222	1	nonDEG	1	0	6
Cysltr2	0.072	0.07	-0.309438	1	nonDEG	2	4	22
Zfp110	0.141	0.148	-0.309487	1	nonDEG	0	0	1
Lig3	0.432	0.474	-0.309522	1	nonDEG	0	0	7
Camk2d	0.51	0.477	-0.309601	1	nonDEG	2	9	26
Ppp1r12c	0.444	0.442	-0.309901	1	nonDEG	0	0	14
Pds5b	0.66	0.674	-0.309954	1	nonDEG	0	0	8
Ap1g1	0.437	0.497	-0.310152	1	nonDEG	0	1	5
Ears2	0.157	0.186	-0.310393	1	nonDEG	1	0	3
Mthfd1l	0.427	0.439	-0.310405	1	nonDEG	2	0	12
Stat5b	0.439	0.48	-0.310513	1	nonDEG	0	3	10
Cdc37l1	0.637	0.616	-0.31064	1	nonDEG	0	0	3
Bivm	0.194	0.206	-0.310651	1	nonDEG	0	0	4
Ccdc157	0.013	0.015	-0.310796	1	nonDEG	0	0	2
Gm20721	0.036	0.035	-0.310855	1	nonDEG	0	0	0
Gss	0.285	0.323	-0.31097	1	nonDEG	1	1	4
Ralgapa2	0.264	0.285	-0.311021	1	nonDEG	1	3	18
Mvp	0.237	0.247	-0.311076	1	nonDEG	0	0	5
Poglut2	0.235	0.273	-0.31124	1	nonDEG	0	0	0
Snhg16	0.234	0.215	-0.311294	1	nonDEG	0	0	0
Chek2	0.37	0.398	-0.311412	1	nonDEG	1	0	1
Brat1	0.141	0.157	-0.311586	1	nonDEG	0	0	5
Mtfr1l	0.559	0.596	-0.31183	1	nonDEG	0	0	7
Braf	0.33	0.334	-0.311893	1	nonDEG	0	1	6
Slc25a15	0.115	0.128	-0.312275	1	nonDEG	0	0	7
Gtf2i	0.799	0.811	-0.312328	1	nonDEG	1	1	22
Naglu	0.1	0.105	-0.312456	1	nonDEG	0	0	7
Cyld	0.449	0.453	-0.312487	1	nonDEG	0	1	8
Kcmf1	0.71	0.73	-0.312586	1	nonDEG	1	2	16
Fam122a	0.346	0.363	-0.312658	1	nonDEG	0	1	10
Ankrd39	0.31	0.326	-0.312682	1	nonDEG	0	0	3
Vav3	0.479	0.509	-0.3127	1	nonDEG	3	6	38
Adssl1	0.434	0.448	-0.312794	1	nonDEG	0	2	11
Rprd1b	0.563	0.642	-0.312821	1	nonDEG	2	2	10
Ino80c	0.283	0.299	-0.312881	1	nonDEG	1	0	13
Zfp609	0.272	0.291	-0.313077	1	nonDEG	1	0	12
Irak1	0.708	0.706	-0.313193	1	nonDEG	0	0	4
Mtmr4	0.167	0.201	-0.313224	1	nonDEG	0	0	6
Kat6a	0.573	0.581	-0.313291	1	nonDEG	0	0	11
Osgin2	0.158	0.192	-0.313406	1	nonDEG	0	2	8
Selenot	0.695	0.686	-0.313413	1	nonDEG	0	0	4
Micu2	0.585	0.599	-0.31351	1	nonDEG	2	0	4
Fbxw9	0.096	0.11	-0.313577	1	nonDEG	0	0	2
Trim36	0.016	0.02	-0.313594	1	nonDEG	5	0	21
Helb	0.38	0.419	-0.313618	1	nonDEG	1	0	12
Capn1	0.288	0.328	-0.313682	1	nonDEG	0	0	6
Acox3	0.187	0.192	-0.313698	1	nonDEG	0	0	15
Pan2	0.216	0.238	-0.31389	1	nonDEG	0	0	1
Socs1	0.162	0.163	-0.313983	1	nonDEG	2	6	27
Pqlc1	0.325	0.369	-0.314157	1	nonDEG	1	0	15
Rhbdd1	0.098	0.119	-0.314213	1	nonDEG	0	0	3
Smcr8	0.114	0.131	-0.314236	1	nonDEG	0	0	4
Polr2m	0.858	0.869	-0.314273	1	nonDEG	1	0	4
Cnot9	0.509	0.517	-0.314286	1	nonDEG	0	0	4
Ndfip1	0.657	0.674	-0.314335	1	nonDEG	1	4	27
Acadm	0.628	0.669	-0.31436	1	nonDEG	0	0	5
Slc12a4	0.024	0.029	-0.314421	1	nonDEG	0	0	4
Lnpep	0.614	0.637	-0.314471	1	nonDEG	0	0	15
Nutf2-ps1	0.127	0.14	-0.314477	1	nonDEG	0	1	18
Ccdc85b	0.558	0.581	-0.314529	1	nonDEG	0	0	5
Mxd1	0.128	0.157	-0.314547	1	nonDEG	1	0	5
Rubcn	0.092	0.108	-0.31479	1	nonDEG	0	1	4
Atg12	0.383	0.433	-0.314811	1	nonDEG	0	1	5
Rexo5	0.078	0.113	-0.314831	1	nonDEG	0	0	2
Atf6b	0.415	0.416	-0.314919	1	nonDEG	2	0	8
Zdhhc12	0.294	0.311	-0.314938	1	nonDEG	0	1	7
Dctn1	0.437	0.448	-0.315003	1	nonDEG	1	0	5
Zfp592	0.32	0.358	-0.315038	1	nonDEG	0	0	6
Vps18	0.237	0.27	-0.315041	1	nonDEG	1	0	7
Pigs	0.291	0.346	-0.315135	1	nonDEG	0	0	1
Epc2	0.505	0.512	-0.31514	1	nonDEG	0	0	16
Kbtbd8	0.058	0.076	-0.315155	1	nonDEG	3	0	6
4933415A04Rik	0.009	0.012	-0.315162	1	nonDEG	1	0	5
Rnf113a1	0.124	0.142	-0.315251	1	nonDEG	0	0	1
Stard3nl	0.404	0.436	-0.315284	1	nonDEG	0	3	17
Wac	0.762	0.791	-0.315346	1	nonDEG	2	0	11
Tmem30a	0.655	0.663	-0.315625	1	nonDEG	0	1	18
Ak3	0.357	0.398	-0.315886	1	nonDEG	0	0	5
Dgke	0.112	0.113	-0.316166	1	nonDEG	1	2	9
Plgrkt	0.768	0.776	-0.316261	1	nonDEG	0	0	4
Triobp	0.372	0.407	-0.316278	1	nonDEG	0	0	8
Acy1	0.16	0.18	-0.316369	1	nonDEG	0	0	3
Setd2	0.71	0.773	-0.316444	1	nonDEG	0	0	4
Zfp982	0.176	0.172	-0.316506	1	nonDEG	0	0	0
Dvl3	0.222	0.25	-0.316518	1	nonDEG	0	0	3
Nr2f6	0.263	0.267	-0.316533	1	nonDEG	0	0	2
Immt	0.861	0.878	-0.316719	0.458061	nonDEG	1	0	2
Zc3h7b	0.393	0.436	-0.316754	1	nonDEG	0	0	7
Tmem17	0.04	0.035	-0.316777	1	nonDEG	3	6	34
Fus	0.975	0.965	-0.316787	0.0548549	nonDEG	0	1	7
Usp8	0.582	0.581	-0.316826	1	nonDEG	1	0	3
Phf3	0.877	0.863	-0.316828	1	nonDEG	0	0	6
Capns1	0.851	0.837	-0.316841	1	nonDEG	1	1	9
Rcn2	0.619	0.637	-0.316951	1	nonDEG	0	0	7
Trim24	0.363	0.372	-0.316981	1	nonDEG	3	1	12
Spg20	0.244	0.259	-0.316984	1	nonDEG	0	0	7
Pus7	0.5	0.488	-0.317021	1	nonDEG	0	4	12
Rab1a	0.743	0.765	-0.317084	1	nonDEG	0	0	7
1700109H08Rik	0.076	0.081	-0.31709	1	nonDEG	0	0	1
Ddx50	0.789	0.788	-0.317093	1	nonDEG	0	0	6
Josd2	0.524	0.561	-0.317205	1	nonDEG	0	0	2
Gm26541	0.009	0.012	-0.317238	1	nonDEG	0	0	0
Prnp	0.044	0.049	-0.317314	1	nonDEG	0	0	3
Mfsd11	0.123	0.116	-0.317529	1	nonDEG	0	1	7
Sec24a	0.177	0.203	-0.317555	1	nonDEG	0	0	3
Diaph2	0.279	0.279	-0.318129	1	nonDEG	0	1	8
Grk6	0.506	0.547	-0.318175	1	nonDEG	0	2	4
Lrrfip1	0.833	0.852	-0.318197	1	nonDEG	1	1	25
Fam177a	0.036	0.047	-0.31829	1	nonDEG	0	0	0
Rc3h1	0.482	0.491	-0.318293	1	nonDEG	0	1	6
Lsm14b	0.257	0.262	-0.318817	1	nonDEG	0	0	2
Slc1a5	0.542	0.59	-0.318819	1	nonDEG	1	0	12
Zdhhc16	0.419	0.456	-0.318938	1	nonDEG	0	0	3
Rab21	0.738	0.776	-0.318951	1	nonDEG	0	1	8
Dnajc3	0.801	0.82	-0.319037	1	nonDEG	0	2	17
Rnpepl1	0.254	0.32	-0.319143	1	nonDEG	0	0	6
2510046G10Rik	0.256	0.302	-0.319167	1	nonDEG	0	0	0
Tbc1d25	0.076	0.087	-0.319226	1	nonDEG	0	0	2
Wdr76	0.556	0.587	-0.31935	1	nonDEG	4	0	4
Klf13	0.607	0.625	-0.319401	1	nonDEG	1	6	26
Rad54l	0.36	0.392	-0.319468	1	nonDEG	0	0	2
Arl14ep	0.219	0.23	-0.319646	1	nonDEG	1	1	6
Coq10a	0.126	0.154	-0.319872	1	nonDEG	0	1	6
Ddx55	0.419	0.445	-0.320075	1	nonDEG	0	0	4
Gng12	0.686	0.666	-0.320249	1	nonDEG	1	2	19
Atf7	0.362	0.36	-0.320577	1	nonDEG	0	0	3
Tcf20	0.555	0.558	-0.320621	1	nonDEG	0	2	17
Slc10a7	0.243	0.265	-0.320713	1	nonDEG	2	0	9
Foxo4	0.073	0.076	-0.320845	1	nonDEG	0	0	3
Pole	0.43	0.456	-0.320927	1	nonDEG	1	0	4
Kbtbd2	0.292	0.317	-0.321161	1	nonDEG	0	0	3
Chst11	0.202	0.247	-0.321227	1	nonDEG	1	9	41
Nup153	0.541	0.599	-0.321392	1	nonDEG	0	1	16
Cnst	0.131	0.151	-0.32142	1	nonDEG	1	0	8
Kit	0.835	0.802	-0.321526	1	nonDEG	2	12	42
Ip6k1	0.373	0.39	-0.321877	1	nonDEG	0	1	1
Tbc1d10a	0.146	0.186	-0.321888	1	nonDEG	0	1	2
Cic	0.423	0.456	-0.321893	1	nonDEG	0	0	11
Dcaf1	0.466	0.5	-0.322109	1	nonDEG	0	0	0
Slc35f5	0.067	0.07	-0.322171	1	nonDEG	1	1	11
Elp4	0.352	0.358	-0.322276	1	nonDEG	0	0	5
Tmem198b	0.071	0.073	-0.322566	1	nonDEG	1	0	4
Sik1	0.156	0.183	-0.322729	1	nonDEG	2	2	39
Ipcef1	0.224	0.215	-0.32276	1	nonDEG	3	1	19
Haus5	0.31	0.32	-0.322834	1	nonDEG	0	0	2
Tbc1d10b	0.37	0.419	-0.322854	1	nonDEG	0	0	2
Gm29394	0.023	0.023	-0.322862	1	nonDEG	0	0	0
Mbd4	0.323	0.369	-0.322869	1	nonDEG	0	0	2
Pcsk7	0.275	0.305	-0.323107	1	nonDEG	0	0	8
Pter	0.214	0.247	-0.32323	1	nonDEG	1	0	7
Gm21781	0.044	0.044	-0.323326	1	nonDEG	0	0	0
Cul1	0.798	0.86	-0.323328	0.177843	nonDEG	4	2	17
Zfp971	0.077	0.096	-0.323406	1	nonDEG	0	0	5
Stambp	0.318	0.349	-0.323478	1	nonDEG	0	0	6
Phlpp1	0.165	0.154	-0.323554	1	nonDEG	3	9	55
Prps1	0.612	0.613	-0.323575	1	nonDEG	1	1	18
Phldb3	0.151	0.174	-0.323591	1	nonDEG	1	1	8
Dexi	0.309	0.288	-0.323634	1	nonDEG	0	0	11
Ppp3ca	0.755	0.773	-0.323639	1	nonDEG	1	4	25
Gm4924	0.048	0.052	-0.323707	1	nonDEG	0	0	1
March7	0.669	0.698	-0.323737	1	nonDEG	0	5	9
2410002F23Rik	0.504	0.529	-0.323797	1	nonDEG	0	0	0
2610008E11Rik	0.154	0.151	-0.323804	1	nonDEG	0	0	2
Tmx1	0.561	0.596	-0.323806	1	nonDEG	1	0	7
Uqcc1	0.352	0.363	-0.323891	1	nonDEG	1	0	2
Tspan3	0.677	0.698	-0.323935	1	nonDEG	0	2	20
Chfr	0.41	0.439	-0.324103	1	nonDEG	0	0	1
Ulk3	0.047	0.055	-0.324271	1	nonDEG	1	0	5
B3gat3	0.345	0.372	-0.324327	1	nonDEG	0	1	2
Esyt2	0.325	0.34	-0.324368	1	nonDEG	0	0	5
Fdft1	0.33	0.346	-0.324498	1	nonDEG	1	1	2
Dhx35	0.13	0.14	-0.324554	1	nonDEG	1	0	9
Gps2	0.501	0.552	-0.324749	1	nonDEG	0	0	4
Oma1	0.314	0.363	-0.324836	1	nonDEG	0	0	5
Cers2	0.742	0.773	-0.324844	1	nonDEG	1	0	7
Nipsnap1	0.442	0.468	-0.324961	1	nonDEG	0	0	3
Iqgap3	0.178	0.163	-0.325227	1	nonDEG	1	2	5
Aars2	0.132	0.157	-0.325347	1	nonDEG	0	0	4
Nacc1	0.538	0.581	-0.325352	1	nonDEG	0	0	4
AU040320	0.188	0.195	-0.325483	1	nonDEG	2	0	9
Hsp90b1	0.973	0.962	-0.325529	0.897254	nonDEG	0	0	5
Zfp992	0.294	0.285	-0.325597	1	nonDEG	0	0	0
Ube4a	0.363	0.363	-0.3257	1	nonDEG	0	1	2
Arhgef6	0.732	0.738	-0.325815	1	nonDEG	1	2	7
Chkb	0.187	0.206	-0.325899	1	nonDEG	0	0	3
Clec4e	0.35	0.401	-0.325923	1	nonDEG	1	0	4
Kif9	0.021	0.023	-0.326014	1	nonDEG	0	0	1
Prep	0.466	0.5	-0.3261	1	nonDEG	4	2	27
Htra2	0.574	0.602	-0.326198	1	nonDEG	0	0	2
Dgcr8	0.39	0.427	-0.326264	1	nonDEG	0	0	5
Sft2d3	0.333	0.355	-0.326325	1	nonDEG	0	0	6
Pik3ap1	0.259	0.279	-0.326406	1	nonDEG	2	3	15
Psrc1	0.19	0.235	-0.326605	1	nonDEG	1	0	5
Hsf1	0.419	0.43	-0.326657	1	nonDEG	1	0	6
Senp5	0.31	0.36	-0.326725	1	nonDEG	0	1	4
Fuz	0.272	0.314	-0.326769	1	nonDEG	0	0	6
Cnep1r1	0.375	0.401	-0.326859	1	nonDEG	2	0	3
Atpaf2	0.357	0.358	-0.326934	1	nonDEG	1	0	4
Rbms2	0.202	0.195	-0.327121	1	nonDEG	0	0	10
Dtl	0.737	0.724	-0.327249	1	nonDEG	0	5	16
Armc7	0.049	0.064	-0.327544	1	nonDEG	0	0	3
Gusb	0.672	0.721	-0.327576	1	nonDEG	0	1	3
Fancm	0.26	0.259	-0.327591	1	nonDEG	0	0	2
Gm4070	0.068	0.067	-0.327803	1	nonDEG	0	0	6
Kdm6b	0.476	0.462	-0.32787	1	nonDEG	0	1	16
Nedd4l	0.219	0.233	-0.327938	1	nonDEG	2	5	36
Chd2	0.686	0.706	-0.32797	1	nonDEG	0	1	32
Cul4b	0.418	0.471	-0.32798	1	nonDEG	0	0	2
Axin1	0.358	0.375	-0.328058	1	nonDEG	0	0	3
Fxr2	0.342	0.378	-0.328195	1	nonDEG	0	0	2
Clint1	0.837	0.823	-0.328247	1	nonDEG	3	1	16
Pcmtd2	0.269	0.265	-0.328339	1	nonDEG	0	0	1
Gm28417	0.212	0.238	-0.32853	1	nonDEG	0	0	0
Ppp4r3a	0.688	0.701	-0.328555	1	nonDEG	0	0	3
Mier1	0.817	0.846	-0.328578	1	nonDEG	0	1	8
Snhg12	0.623	0.651	-0.328604	1	nonDEG	0	0	0
Zswim8	0.201	0.218	-0.328635	1	nonDEG	0	1	2
Foxj3	0.251	0.247	-0.328656	1	nonDEG	2	1	1
Fbxo9	0.548	0.567	-0.328663	1	nonDEG	1	1	11
Usp31	0.133	0.18	-0.328762	1	nonDEG	2	0	7
Dgcr2	0.401	0.445	-0.328767	1	nonDEG	0	0	1
Smug1	0.133	0.154	-0.32877	1	nonDEG	1	3	14
Smarca4	0.851	0.84	-0.328782	1	nonDEG	0	1	9
Map3k4	0.386	0.422	-0.32884	1	nonDEG	0	1	15
Rspry1	0.423	0.474	-0.32895	1	nonDEG	0	0	7
Xlr	0.011	0.02	-0.328966	1	nonDEG	0	0	0
Zmym4	0.606	0.645	-0.329239	1	nonDEG	2	0	13
Zbtb21	0.156	0.186	-0.329388	1	nonDEG	0	0	4
Tmem201	0.228	0.288	-0.329466	1	nonDEG	1	0	15
Dab2	0.011	0.015	-0.32949	1	nonDEG	2	5	20
4931414P19Rik	0.076	0.078	-0.329509	1	nonDEG	1	0	5
Recql5	0.148	0.154	-0.329538	1	nonDEG	0	0	3
Krr1	0.57	0.599	-0.329735	1	nonDEG	3	1	34
Sars2	0.164	0.186	-0.329759	1	nonDEG	0	0	1
Tmem87a	0.29	0.326	-0.329764	1	nonDEG	0	0	2
Cenpt	0.219	0.244	-0.329841	1	nonDEG	1	0	6
AI429214	0.019	0.02	-0.329905	1	nonDEG	0	0	4
Calcoco1	0.121	0.131	-0.330189	1	nonDEG	0	0	10
Gm15873	0.041	0.038	-0.330376	1	nonDEG	0	0	0
Spata2l	0.027	0.017	-0.330386	1	nonDEG	0	1	1
9330160F10Rik	0.049	0.061	-0.330442	1	nonDEG	0	0	0
Sept2	0.196	0.224	-0.330474	1	nonDEG	0	0	3
Nr2c1	0.156	0.18	-0.330612	1	nonDEG	1	0	6
AA465934	0.05	0.058	-0.330626	1	nonDEG	0	0	0
Apba3	0.172	0.172	-0.330748	1	nonDEG	0	0	4
Gm37529	0.011	0.009	-0.330939	1	nonDEG	0	0	0
Uhrf1bp1	0.093	0.11	-0.331031	1	nonDEG	0	0	3
Cdadc1	0.325	0.346	-0.331041	1	nonDEG	1	0	9
Socs3	0.132	0.148	-0.331226	1	nonDEG	0	5	21
Zfp85os	0.007	0.012	-0.331482	1	nonDEG	0	0	0
Arih2	0.288	0.297	-0.331497	1	nonDEG	0	1	4
Dr1	0.491	0.517	-0.331584	1	nonDEG	0	0	3
Ccdc115	0.667	0.689	-0.331627	1	nonDEG	2	0	16
Nelfa	0.535	0.558	-0.331681	1	nonDEG	1	1	6
Il5ra	0.009	0.012	-0.331829	1	nonDEG	0	0	4
Tent4b	0.243	0.285	-0.331915	1	nonDEG	0	0	0
Zfp451	0.557	0.578	-0.33192	1	nonDEG	0	0	6
Fdxacb1	0.148	0.172	-0.331946	1	nonDEG	0	0	2
Zdhhc6	0.499	0.555	-0.331947	1	nonDEG	0	0	8
Hira	0.432	0.468	-0.332165	1	nonDEG	0	0	2
Blm	0.503	0.523	-0.332241	1	nonDEG	1	5	28
Ube4b	0.5	0.538	-0.332261	1	nonDEG	1	0	7
Gdpgp1	0.146	0.142	-0.332302	1	nonDEG	0	0	2
Nars2	0.129	0.151	-0.332353	1	nonDEG	1	0	14
Eloa	0.518	0.549	-0.332378	1	nonDEG	1	0	7
Abhd16a	0.448	0.485	-0.332389	1	nonDEG	0	0	2
Mtrf1l	0.265	0.311	-0.332412	1	nonDEG	0	0	4
Hexim1	0.344	0.395	-0.332424	1	nonDEG	0	0	3
Calu	0.482	0.517	-0.332569	1	nonDEG	0	0	4
Dnaaf3	0.04	0.058	-0.332663	1	nonDEG	1	0	0
Mical3	0.163	0.189	-0.332692	1	nonDEG	1	4	21
Ppargc1b	0.119	0.131	-0.332724	1	nonDEG	2	1	14
Rangrf	0.573	0.631	-0.332759	1	nonDEG	1	0	3
Myo18a	0.393	0.471	-0.332763	1	nonDEG	0	1	6
Mboat1	0.193	0.23	-0.332789	1	nonDEG	2	1	13
Nras	0.678	0.695	-0.33283	1	nonDEG	0	0	2
Htatsf1	0.641	0.692	-0.332832	1	nonDEG	0	0	1
Gigyf2	0.595	0.613	-0.332983	1	nonDEG	0	2	4
Prr36	0.044	0.052	-0.333159	1	nonDEG	0	0	5
Cyb5r3	0.598	0.608	-0.333194	1	nonDEG	0	0	10
Decr2	0.114	0.128	-0.333566	1	nonDEG	0	0	1
Ccdc88b	0.238	0.279	-0.333679	1	nonDEG	0	1	7
Smim20	0.582	0.619	-0.333721	1	nonDEG	4	4	17
Snapc4	0.148	0.137	-0.33379	1	nonDEG	0	0	1
Kcnh2	0.016	0.017	-0.333995	1	nonDEG	2	2	13
Trib3	0.019	0.023	-0.334207	1	nonDEG	0	1	6
Med15	0.453	0.503	-0.334312	1	nonDEG	0	0	6
Parp6	0.121	0.11	-0.33434	1	nonDEG	0	0	5
Eif4g3	0.648	0.674	-0.334375	1	nonDEG	2	0	23
Taf1b	0.25	0.291	-0.334678	1	nonDEG	0	0	7
Tonsl	0.178	0.189	-0.334742	1	nonDEG	0	0	4
Tlk1	0.509	0.558	-0.334756	1	nonDEG	1	2	17
Vkorc1l1	0.4	0.433	-0.334801	1	nonDEG	0	1	6
Msh6	0.623	0.605	-0.33481	1	nonDEG	0	0	8
Fkbp15	0.316	0.352	-0.334847	1	nonDEG	0	0	10
Polr3f	0.254	0.305	-0.334948	1	nonDEG	0	0	1
Setd1a	0.373	0.416	-0.335126	1	nonDEG	0	0	4
Elovl1	0.547	0.558	-0.335255	1	nonDEG	1	0	2
Arfgap1	0.226	0.265	-0.335285	1	nonDEG	1	0	3
Myo1b	0.012	0.015	-0.335409	1	nonDEG	2	2	22
Smpd4	0.352	0.381	-0.335464	1	nonDEG	0	0	6
Mthfs	0.164	0.189	-0.335476	1	nonDEG	0	0	4
Fam210a	0.375	0.401	-0.335565	1	nonDEG	2	10	27
Sptbn1	0.862	0.846	-0.335571	1	nonDEG	1	2	17
Gm20045	0.101	0.122	-0.335597	1	nonDEG	0	0	0
Tmem185b	0.24	0.259	-0.335622	1	nonDEG	0	0	6
Ugt1a7c	0.03	0.023	-0.33584	1	nonDEG	0	0	1
Acaca	0.349	0.358	-0.336011	1	nonDEG	0	1	6
Pcdhgb5	0.013	0.02	-0.336214	1	nonDEG	0	0	1
Ube2q2	0.474	0.477	-0.336357	1	nonDEG	0	0	8
Kctd9	0.123	0.131	-0.336479	1	nonDEG	0	0	3
Ddx11	0.25	0.279	-0.336504	1	nonDEG	0	0	8
Pex6	0.338	0.39	-0.336517	1	nonDEG	0	0	4
Strn3	0.57	0.587	-0.336631	1	nonDEG	0	0	7
Dhrs11	0.149	0.163	-0.336658	1	nonDEG	0	0	4
Zyx	0.75	0.756	-0.336786	1	nonDEG	1	0	8
Ccdc47	0.706	0.753	-0.336867	1	nonDEG	0	1	1
Got1	0.399	0.427	-0.336879	1	nonDEG	2	0	8
Atg13	0.197	0.198	-0.33696	1	nonDEG	0	0	3
Fam102b	0.234	0.224	-0.33704	1	nonDEG	0	0	14
Rab3gap2	0.317	0.355	-0.337095	1	nonDEG	0	0	11
Yaf2	0.563	0.587	-0.337114	1	nonDEG	0	0	9
Coq9	0.382	0.398	-0.337333	1	nonDEG	0	0	5
Isoc1	0.706	0.703	-0.33744	1	nonDEG	1	0	6
Rsph9	0.012	0.02	-0.337447	1	nonDEG	1	0	2
Scoc	0.454	0.474	-0.337474	1	nonDEG	0	0	4
Pkig	0.787	0.782	-0.337681	1	nonDEG	0	2	11
Khdc4	0.335	0.366	-0.337778	1	nonDEG	0	0	0
Nek8	0.066	0.076	-0.337856	1	nonDEG	0	0	5
Nxt2	0.067	0.078	-0.337963	1	nonDEG	0	0	2
Med23	0.222	0.27	-0.337984	1	nonDEG	1	0	3
Gm14085	0.009	0.012	-0.338067	1	nonDEG	1	1	10
Pptc7	0.266	0.294	-0.338125	1	nonDEG	0	2	8
Ermp1	0.328	0.372	-0.338249	1	nonDEG	0	0	7
Cbfa2t3	0.838	0.811	-0.338358	1	nonDEG	1	6	25
Ppp1r21	0.226	0.247	-0.338382	1	nonDEG	1	1	9
Akap13	0.926	0.924	-0.338396	1	nonDEG	1	9	51
Cfc1	0.051	0.049	-0.338477	1	nonDEG	0	0	9
Ccdc71	0.288	0.328	-0.338491	1	nonDEG	0	0	4
Ep300	0.591	0.625	-0.338588	1	nonDEG	0	0	6
Atp6v1h	0.518	0.561	-0.338694	1	nonDEG	0	0	2
E2f7	0.138	0.148	-0.338754	1	nonDEG	1	1	11
Tcte2	0.012	0.006	-0.338793	1	nonDEG	0	0	3
Chd8	0.691	0.727	-0.339106	1	nonDEG	0	1	4
Hdac4	0.196	0.221	-0.33915	1	nonDEG	2	2	31
Ankra2	0.355	0.381	-0.339709	1	nonDEG	0	0	2
Bpgm	0.289	0.302	-0.339744	1	nonDEG	1	0	9
Nup50	0.602	0.616	-0.339747	1	nonDEG	1	3	10
Spaca9	0.034	0.035	-0.339886	1	nonDEG	0	0	4
Wdr5b	0.081	0.078	-0.340102	1	nonDEG	0	0	3
Tmx3	0.542	0.555	-0.340195	1	nonDEG	0	0	1
Oxnad1	0.215	0.227	-0.340293	1	nonDEG	1	0	3
Dnajb9	0.264	0.247	-0.340401	1	nonDEG	1	0	2
Ddx3x	0.808	0.828	-0.340634	1	nonDEG	2	2	12
Rfx2	0.068	0.073	-0.34066	1	nonDEG	1	0	11
Ndel1	0.349	0.363	-0.340836	1	nonDEG	2	1	7
Cdc42ep3	0.572	0.593	-0.340852	1	nonDEG	1	1	24
Dido1	0.705	0.756	-0.340853	1	nonDEG	0	0	9
Rnf20	0.588	0.622	-0.34102	1	nonDEG	0	0	3
Scaf4	0.492	0.535	-0.341109	1	nonDEG	1	0	11
Pisd	0.244	0.247	-0.34119	1	nonDEG	0	0	8
Cep290	0.379	0.381	-0.34128	1	nonDEG	0	0	1
Mtmr1	0.223	0.253	-0.341372	1	nonDEG	1	1	8
Ccdc138	0.136	0.166	-0.341547	1	nonDEG	0	2	10
Foxk1	0.184	0.163	-0.341771	1	nonDEG	0	3	22
Cep83	0.665	0.715	-0.341938	1	nonDEG	3	5	22
Smyd4	0.182	0.192	-0.341942	1	nonDEG	0	2	8
Atpaf1	0.346	0.381	-0.342022	1	nonDEG	0	0	2
Fra10ac1	0.499	0.535	-0.342033	1	nonDEG	0	0	4
Rap1gds1	0.487	0.52	-0.342189	1	nonDEG	0	1	13
Rev3l	0.391	0.416	-0.342429	1	nonDEG	0	0	9
Rai14	0.243	0.256	-0.342453	1	nonDEG	2	2	9
Mad1l1	0.353	0.363	-0.342465	1	nonDEG	3	1	27
Rnf38	0.398	0.404	-0.342531	1	nonDEG	0	1	16
Strbp	0.686	0.703	-0.342568	1	nonDEG	0	1	8
Pfkfb2	0.023	0.026	-0.342627	1	nonDEG	0	0	3
Atad2	0.809	0.814	-0.342628	1	nonDEG	0	0	4
Coa5	0.51	0.509	-0.342648	1	nonDEG	0	0	4
Gm15133	0.04	0.047	-0.342664	1	nonDEG	0	0	0
P4hb	0.921	0.884	-0.342946	1	nonDEG	0	0	0
Bcl2l1	0.202	0.195	-0.343055	1	nonDEG	0	1	13
Gpr180	0.219	0.212	-0.34314	1	nonDEG	0	0	7
Qk	0.796	0.791	-0.343316	1	nonDEG	8	2	19
Klc1	0.326	0.328	-0.343335	1	nonDEG	0	0	10
Mettl5os	0.036	0.041	-0.34335	1	nonDEG	0	0	0
Chd9	0.631	0.674	-0.343419	1	nonDEG	0	1	26
Map3k7	0.358	0.378	-0.343527	1	nonDEG	2	1	16
Nip7	0.771	0.797	-0.343529	1	nonDEG	0	0	1
Atp2b4	0.644	0.642	-0.343567	1	nonDEG	0	5	22
Dock5	0.194	0.215	-0.343601	1	nonDEG	2	1	21
Ninj1	0.5	0.549	-0.343638	1	nonDEG	2	0	12
Fam168a	0.312	0.378	-0.343686	1	nonDEG	0	1	9
Ccdc112	0.195	0.227	-0.343992	1	nonDEG	2	0	6
Heatr5b	0.169	0.189	-0.344086	1	nonDEG	0	0	4
Mtap	0.64	0.654	-0.344226	1	nonDEG	2	3	16
Rmnd5a	0.448	0.517	-0.34426	1	nonDEG	0	0	3
H1f0	0.446	0.448	-0.344265	1	nonDEG	0	0	7
Gm46378	0.026	0.023	-0.344383	1	nonDEG	0	0	0
Nhlrc2	0.344	0.36	-0.34448	1	nonDEG	1	0	2
Gm11100	0.016	0.015	-0.344621	1	nonDEG	0	0	0
Slc45a4	0.25	0.279	-0.344869	1	nonDEG	3	2	21
Trim12a	0.413	0.451	-0.344895	1	nonDEG	0	0	2
Eif2ak3	0.106	0.11	-0.344917	1	nonDEG	0	1	9
Pdpr	0.119	0.131	-0.345011	1	nonDEG	0	0	5
Kpnb1	0.817	0.831	-0.345226	1	nonDEG	0	1	8
Gm14325	0.036	0.049	-0.345251	1	nonDEG	0	0	0
Ate1	0.431	0.43	-0.345258	1	nonDEG	1	1	7
Itpk1	0.261	0.273	-0.345418	1	nonDEG	1	2	21
Gpat4	0.367	0.413	-0.345434	1	nonDEG	1	1	6
Cop1	0.588	0.587	-0.345477	1	nonDEG	0	0	0
Med20	0.316	0.352	-0.345545	1	nonDEG	0	0	3
Cfp	0.202	0.224	-0.34557	1	nonDEG	0	0	1
Casp7	0.398	0.427	-0.345581	1	nonDEG	0	0	5
Tsr1	0.518	0.526	-0.345744	1	nonDEG	0	0	1
Ccnl1	0.78	0.782	-0.34645	1	nonDEG	1	0	28
Cactin	0.371	0.41	-0.346489	1	nonDEG	0	0	14
Dpy19l4	0.152	0.166	-0.34657	1	nonDEG	1	0	5
Mib2	0.063	0.081	-0.346614	1	nonDEG	0	0	3
Sprtn	0.186	0.238	-0.346616	1	nonDEG	0	4	5
Zc3h18	0.697	0.735	-0.34663	1	nonDEG	2	0	3
Lgals3bp	0.611	0.625	-0.346946	1	nonDEG	1	0	6
Ttc7b	0.219	0.238	-0.346949	1	nonDEG	5	2	36
Rint1	0.319	0.375	-0.347002	1	nonDEG	1	0	4
Tmem39b	0.42	0.477	-0.347007	1	nonDEG	0	1	3
Cep104	0.183	0.209	-0.347052	1	nonDEG	0	0	3
Prrc1	0.388	0.424	-0.347074	1	nonDEG	3	0	10
9530077C05Rik	0.012	0.012	-0.347119	1	nonDEG	0	1	3
Lamtor3	0.644	0.669	-0.347171	1	nonDEG	0	2	14
1700012D14Rik	0.13	0.14	-0.347209	1	nonDEG	0	0	0
Dnajc5	0.572	0.648	-0.347328	1	nonDEG	1	0	4
Pi4ka	0.256	0.267	-0.347347	1	nonDEG	0	0	2
Tacc1	0.838	0.846	-0.347444	0.264908	nonDEG	3	5	36
A330084C13Rik	0.01	0.012	-0.347447	1	nonDEG	0	0	0
A330009N23Rik	0.017	0.023	-0.347581	1	nonDEG	0	0	0
Atp6ap2	0.582	0.625	-0.347876	1	nonDEG	1	6	44
Gm48646	0.011	0.017	-0.347895	1	nonDEG	0	0	0
Ccne1	0.189	0.235	-0.348141	1	nonDEG	0	1	16
Fbxo28	0.234	0.279	-0.34843	1	nonDEG	0	0	7
Cep128	0.318	0.349	-0.348454	1	nonDEG	0	1	4
Selenoo	0.193	0.206	-0.348612	1	nonDEG	0	0	4
Uhrf2	0.697	0.747	-0.348783	1	nonDEG	2	0	2
Eif4g1	0.868	0.884	-0.348804	0.157468	nonDEG	1	0	5
Spata6	0.242	0.253	-0.348833	1	nonDEG	0	0	10
Gm10143	0.014	0.017	-0.348868	1	nonDEG	0	0	0
Jmjd4	0.067	0.078	-0.348879	1	nonDEG	0	0	1
Brca2	0.555	0.564	-0.34934	1	nonDEG	0	1	4
Ankrd40	0.43	0.48	-0.349386	1	nonDEG	0	0	5
Zfp148	0.71	0.77	-0.3494	1	nonDEG	0	0	12
Aebp2	0.546	0.564	-0.349438	1	nonDEG	0	1	22
Cep78	0.269	0.294	-0.349463	1	nonDEG	0	0	12
Xrcc4	0.272	0.311	-0.349487	1	nonDEG	1	0	11
St6galnac6	0.209	0.241	-0.349647	1	nonDEG	0	0	7
Trrap	0.523	0.555	-0.349728	1	nonDEG	2	0	13
Fem1c	0.431	0.442	-0.349734	1	nonDEG	2	0	14
Eif4b	0.927	0.936	-0.34976	0.0229683	nonDEG	0	0	6
Ampd2	0.41	0.433	-0.349787	1	nonDEG	1	0	6
Rad51d	0.317	0.337	-0.34989	1	nonDEG	0	0	4
Pi4k2a	0.377	0.395	-0.350374	1	nonDEG	1	0	5
Lats1	0.241	0.256	-0.350406	1	nonDEG	0	0	5
Hnrnph3	0.626	0.66	-0.350432	1	nonDEG	1	0	4
Armcx5	0.17	0.186	-0.35062	1	nonDEG	0	0	1
Wdr1	0.732	0.773	-0.350647	1	nonDEG	0	0	12
Pak4	0.167	0.163	-0.35066	1	nonDEG	0	2	8
Sp1	0.527	0.541	-0.350695	1	nonDEG	0	0	11
Kbtbd3	0.107	0.11	-0.350794	1	nonDEG	0	0	2
Adipor2	0.613	0.619	-0.350889	1	nonDEG	0	0	27
Gstk1	0.081	0.108	-0.351027	1	nonDEG	0	0	2
Map4k2	0.246	0.247	-0.351118	1	nonDEG	1	0	4
Zfp800	0.623	0.698	-0.35114	1	nonDEG	0	2	12
Emc9	0.066	0.084	-0.351214	1	nonDEG	0	0	2
Creld1	0.086	0.084	-0.351215	1	nonDEG	0	1	4
Relt	0.199	0.203	-0.351221	1	nonDEG	0	1	17
Spo11	0.02	0.026	-0.351278	1	nonDEG	0	0	2
Wbp2	0.5	0.497	-0.351427	1	nonDEG	0	0	5
Fam221a	0.058	0.061	-0.351624	1	nonDEG	0	1	1
Zc3h14	0.685	0.721	-0.351641	1	nonDEG	0	0	6
Ddx6	0.904	0.93	-0.351714	1	nonDEG	0	5	10
St7l	0.195	0.244	-0.351719	1	nonDEG	0	0	3
Kmt2d	0.466	0.485	-0.35176	1	nonDEG	0	1	3
Creld2	0.4	0.422	-0.351765	1	nonDEG	1	0	9
Klhdc2	0.598	0.637	-0.351809	1	nonDEG	0	0	5
Gna12	0.286	0.305	-0.351919	1	nonDEG	1	2	25
Gm9776	0.052	0.049	-0.351945	1	nonDEG	0	0	0
Entpd5	0.274	0.276	-0.352006	1	nonDEG	1	0	3
Bank1	0.02	0.02	-0.352027	1	nonDEG	0	4	10
Nfe2	0.651	0.642	-0.352037	1	nonDEG	1	0	12
Asxl1	0.548	0.581	-0.352042	1	nonDEG	0	3	16
St3gal3	0.048	0.061	-0.3523	1	nonDEG	3	1	9
Tnpo2	0.268	0.331	-0.352304	1	nonDEG	0	0	4
Ubr1	0.29	0.317	-0.352606	1	nonDEG	0	0	4
A930001M01Rik	0.035	0.038	-0.352696	1	nonDEG	0	0	0
Aldh18a1	0.36	0.372	-0.352815	1	nonDEG	0	0	3
Spty2d1	0.38	0.395	-0.352962	1	nonDEG	1	0	6
Cep170b	0.043	0.049	-0.353049	1	nonDEG	0	1	11
Dynll2	0.751	0.779	-0.353167	1	nonDEG	0	1	11
Mycbp2	0.86	0.863	-0.353481	1	nonDEG	0	3	13
Cdk10	0.207	0.238	-0.353575	1	nonDEG	0	0	3
2610021A01Rik	0.133	0.142	-0.353664	1	nonDEG	0	0	2
Ncoa6	0.281	0.308	-0.353711	1	nonDEG	0	1	7
1110035H17Rik	0.069	0.041	-0.353736	1	nonDEG	0	0	0
Trip12	0.589	0.59	-0.353773	1	nonDEG	0	0	4
Mpp6	0.889	0.901	-0.353809	0.00246974	nonDEG	2	0	20
Tspan32	0.735	0.759	-0.353907	1	nonDEG	0	0	15
Dvl1	0.144	0.166	-0.353929	1	nonDEG	0	0	4
Tmed4	0.491	0.552	-0.353946	1	nonDEG	0	0	1
Fan1	0.094	0.11	-0.353978	1	nonDEG	1	0	2
Thap12	0.568	0.599	-0.353999	1	nonDEG	2	1	23
Dedd2	0.295	0.311	-0.354021	1	nonDEG	0	1	12
Mterf3	0.344	0.372	-0.354275	1	nonDEG	0	0	5
Ccnc	0.336	0.36	-0.354294	1	nonDEG	0	0	4
Rab5b	0.284	0.288	-0.354331	1	nonDEG	0	0	2
G6pc3	0.453	0.509	-0.354513	1	nonDEG	0	0	14
Xndc1	0.237	0.288	-0.354688	1	nonDEG	0	0	0
Togaram1	0.247	0.285	-0.354708	1	nonDEG	0	0	5
Cep63	0.26	0.279	-0.354851	1	nonDEG	5	0	6
Emsy	0.487	0.488	-0.354919	1	nonDEG	0	3	27
Slfn3	0.077	0.093	-0.354993	1	nonDEG	0	0	8
Lrp8	0.334	0.355	-0.355069	1	nonDEG	0	7	12
Hltf	0.476	0.485	-0.35515	1	nonDEG	1	0	5
Mapk9	0.387	0.451	-0.355226	1	nonDEG	1	1	10
Usp25	0.594	0.651	-0.355296	1	nonDEG	3	6	25
Qser1	0.45	0.439	-0.35534	1	nonDEG	0	1	6
Hps3	0.272	0.299	-0.355377	1	nonDEG	0	0	2
Taok3	0.742	0.817	-0.355433	1	nonDEG	0	0	14
Wdfy3	0.125	0.157	-0.355591	1	nonDEG	4	0	12
Zfp518a	0.325	0.317	-0.355655	1	nonDEG	1	1	5
Gm49336	0.399	0.433	-0.355671	1	nonDEG	0	0	0
AV356131	0.01	0.009	-0.355741	1	nonDEG	0	0	0
1700113H08Rik	0.015	0.017	-0.355918	1	nonDEG	0	2	3
Tnfaip8	0.941	0.93	-0.356179	0.126244	nonDEG	1	4	19
Cryzl1	0.345	0.39	-0.356344	1	nonDEG	0	0	5
Adck1	0.312	0.358	-0.356384	1	nonDEG	0	0	7
B4gat1	0.198	0.218	-0.35639	1	nonDEG	0	0	1
Paf1	0.438	0.456	-0.35646	1	nonDEG	0	0	3
Pon2	0.531	0.555	-0.356532	1	nonDEG	0	0	3
Gch1	0.29	0.302	-0.356667	1	nonDEG	6	4	27
Adat2	0.271	0.288	-0.356784	1	nonDEG	0	0	1
Otud6b	0.416	0.462	-0.35681	1	nonDEG	0	0	2
D730045B01Rik	0.022	0.02	-0.356866	1	nonDEG	0	0	0
Setx	0.533	0.57	-0.356931	1	nonDEG	1	1	12
Ubtf	0.851	0.843	-0.356944	1	nonDEG	0	0	11
Cd3eap	0.564	0.616	-0.35704	1	nonDEG	0	0	5
Parp10	0.161	0.18	-0.357164	1	nonDEG	1	0	11
Lsm14a	0.654	0.66	-0.357258	1	nonDEG	0	0	12
Hace1	0.112	0.148	-0.357596	1	nonDEG	2	2	5
Ubxn2a	0.443	0.488	-0.357633	1	nonDEG	0	0	1
Fyb	0.674	0.677	-0.357939	1	nonDEG	0	2	15
Fbxl15	0.185	0.221	-0.357958	1	nonDEG	0	0	2
Clu	0.025	0.026	-0.357976	1	nonDEG	2	0	3
Prune1	0.19	0.227	-0.3581	1	nonDEG	0	0	5
Calcrl	0.465	0.465	-0.358171	1	nonDEG	2	0	9
Snn	0.217	0.227	-0.358192	1	nonDEG	2	2	10
Mybl2	0.419	0.445	-0.358262	1	nonDEG	0	0	5
Ldhd	0.02	0.015	-0.358486	1	nonDEG	0	4	21
Lpin1	0.189	0.148	-0.358542	1	nonDEG	2	1	22
Ptger3	0.254	0.291	-0.358604	1	nonDEG	0	0	15
Kif3a	0.197	0.23	-0.358678	1	nonDEG	0	0	4
Fam32a	0.7	0.735	-0.358795	1	nonDEG	0	0	5
Rnf14	0.356	0.39	-0.358834	1	nonDEG	0	0	5
Iqgap1	0.921	0.927	-0.358835	1	nonDEG	0	4	11
Wrnip1	0.297	0.34	-0.358875	1	nonDEG	0	0	2
Madd	0.322	0.355	-0.35896	1	nonDEG	0	0	6
Klhdc10	0.313	0.36	-0.359051	1	nonDEG	1	0	6
Add1	0.586	0.616	-0.359099	1	nonDEG	1	0	3
Hk2	0.434	0.483	-0.359171	1	nonDEG	0	3	25
Gpsm1	0.154	0.177	-0.359556	1	nonDEG	0	1	9
Rabggtb	0.444	0.48	-0.359569	1	nonDEG	0	0	1
Spin1	0.521	0.529	-0.359789	1	nonDEG	0	0	6
Sec63	0.576	0.631	-0.359942	1	nonDEG	0	2	9
Dtnb	0.183	0.206	-0.360053	1	nonDEG	1	2	27
Tbk1	0.409	0.413	-0.360181	1	nonDEG	2	2	14
Rflnb	0.079	0.096	-0.360252	1	nonDEG	0	1	6
Fbxo44	0.044	0.044	-0.36029	1	nonDEG	0	0	2
Ldah	0.391	0.451	-0.360337	1	nonDEG	1	1	9
Nemp1	0.194	0.201	-0.360419	1	nonDEG	0	0	3
Nsd2	0.84	0.852	-0.360423	1	nonDEG	2	1	6
Cdipt	0.501	0.549	-0.360494	1	nonDEG	0	0	3
Slc35d3	0.537	0.581	-0.360518	1	nonDEG	0	7	13
Cst3	0.996	0.951	-0.36067	1	nonDEG	0	1	2
Degs1	0.346	0.398	-0.360752	1	nonDEG	0	1	9
Mfap3	0.338	0.36	-0.361018	1	nonDEG	3	0	6
Gm43329	0.053	0.076	-0.361032	1	nonDEG	0	0	0
Dock8	0.645	0.677	-0.361211	1	nonDEG	1	1	21
Ist1	0.393	0.422	-0.36127	1	nonDEG	0	0	4
Pde4b	0.434	0.424	-0.361554	1	nonDEG	1	4	31
Brox	0.271	0.288	-0.36159	1	nonDEG	0	0	3
Hs6st1	0.158	0.174	-0.361599	1	nonDEG	1	4	23
Ttll5	0.211	0.209	-0.361695	1	nonDEG	1	3	20
Gabpb2	0.554	0.564	-0.361772	1	nonDEG	0	1	6
Zfp790	0.083	0.081	-0.361801	1	nonDEG	0	0	3
Zfp169	0.051	0.058	-0.36182	1	nonDEG	1	0	1
Tab1	0.153	0.169	-0.361827	1	nonDEG	4	0	5
Gm26692	0.043	0.047	-0.361848	1	nonDEG	0	0	0
Pecr	0.145	0.169	-0.361973	1	nonDEG	0	0	9
Far1	0.646	0.651	-0.362451	1	nonDEG	1	0	15
Ppp4r3b	0.723	0.741	-0.362523	1	nonDEG	0	0	3
Heca	0.346	0.358	-0.362546	1	nonDEG	0	1	5
Apoa2	0.03	0.038	-0.36256	1	nonDEG	0	0	3
Abhd8	0.377	0.384	-0.362575	1	nonDEG	0	0	4
Hmg20a	0.365	0.404	-0.362615	1	nonDEG	1	0	19
Glg1	0.514	0.549	-0.362736	1	nonDEG	1	0	3
Galt	0.223	0.235	-0.362846	1	nonDEG	0	0	1
Zfp398	0.359	0.43	-0.362995	1	nonDEG	0	0	2
Cyb5a	0.93	0.916	-0.363026	1	nonDEG	0	0	11
Tmem259	0.424	0.436	-0.363037	1	nonDEG	0	1	5
Haus6	0.398	0.453	-0.363064	1	nonDEG	0	0	1
Hdlbp	0.834	0.855	-0.363146	0.116779	nonDEG	0	0	6
Gorasp2	0.564	0.567	-0.363165	1	nonDEG	0	0	13
Tstd2	0.306	0.326	-0.363169	1	nonDEG	0	0	8
Ctr9	0.605	0.669	-0.363183	1	nonDEG	1	0	13
Slc30a7	0.294	0.346	-0.363206	1	nonDEG	0	1	5
Arnt	0.205	0.23	-0.363266	1	nonDEG	0	0	3
Colgalt1	0.58	0.584	-0.363363	1	nonDEG	0	0	15
Lactb2	0.348	0.384	-0.363393	1	nonDEG	0	0	4
Prpsap2	0.307	0.343	-0.363403	1	nonDEG	0	0	5
Zkscan6	0.156	0.169	-0.363607	1	nonDEG	1	0	4
Ano8	0.069	0.093	-0.363789	1	nonDEG	0	0	7
2310061I04Rik	0.403	0.384	-0.363817	1	nonDEG	0	0	4
Hagh	0.304	0.331	-0.363822	1	nonDEG	0	0	2
Pacs2	0.204	0.227	-0.363875	1	nonDEG	1	0	10
Rdh11	0.225	0.27	-0.363929	1	nonDEG	0	0	4
Tsc22d1	0.741	0.692	-0.364007	1	nonDEG	0	4	12
Zfp687	0.225	0.244	-0.364157	1	nonDEG	1	0	4
Cnppd1	0.392	0.416	-0.3642	1	nonDEG	0	0	3
Ppp3r1	0.488	0.529	-0.364227	1	nonDEG	0	0	5
Casp6	0.314	0.36	-0.364303	1	nonDEG	1	2	6
Slc33a1	0.156	0.192	-0.364364	1	nonDEG	0	0	2
Vps54	0.239	0.253	-0.364372	1	nonDEG	0	1	13
Uxs1	0.397	0.433	-0.364395	1	nonDEG	0	0	10
Crot	0.419	0.453	-0.364422	1	nonDEG	0	2	6
Zfp438	0.067	0.073	-0.364555	1	nonDEG	4	1	36
Gapt	0.042	0.064	-0.364567	1	nonDEG	0	0	5
Dlg1	0.272	0.331	-0.364618	1	nonDEG	3	0	10
Lrrc8c	0.401	0.442	-0.364642	1	nonDEG	0	4	23
Anxa11	0.469	0.529	-0.36478	1	nonDEG	0	0	9
Med22	0.304	0.346	-0.364864	1	nonDEG	0	0	3
Tsc2	0.176	0.183	-0.364894	1	nonDEG	0	1	7
Aldh7a1	0.224	0.276	-0.365032	1	nonDEG	0	6	7
Syk	0.455	0.506	-0.365116	1	nonDEG	4	2	42
Fam160b1	0.307	0.363	-0.365332	1	nonDEG	2	4	15
C920021L13Rik	0.04	0.047	-0.365338	1	nonDEG	0	0	0
E2f6	0.371	0.392	-0.365394	1	nonDEG	2	0	4
Zfp768	0.087	0.102	-0.365632	1	nonDEG	1	1	9
Hif1an	0.262	0.267	-0.365668	1	nonDEG	0	0	8
Tesmin	0.027	0.032	-0.365669	1	nonDEG	0	1	8
Mtfp1	0.135	0.157	-0.365744	1	nonDEG	0	0	8
Hoxa5	0.139	0.142	-0.36581	1	nonDEG	1	0	1
Zfp94	0.075	0.105	-0.366144	1	nonDEG	0	0	1
Tmem128	0.578	0.596	-0.366181	1	nonDEG	0	0	3
2010204K13Rik	0.3	0.302	-0.366216	1	nonDEG	0	0	0
Osbp	0.437	0.494	-0.366278	1	nonDEG	0	0	15
Ercc5	0.18	0.23	-0.366288	1	nonDEG	0	0	4
4930402H24Rik	0.079	0.081	-0.366302	1	nonDEG	0	1	6
Nckap5l	0.127	0.113	-0.366379	1	nonDEG	1	1	10
Tnfaip3	0.052	0.049	-0.366621	1	nonDEG	1	7	33
Fto	0.446	0.433	-0.366758	1	nonDEG	0	0	17
Styx	0.158	0.183	-0.366773	1	nonDEG	0	0	2
Gphn	0.294	0.299	-0.366791	1	nonDEG	0	0	3
Cisd2	0.876	0.895	-0.366881	0.0426144	nonDEG	0	1	4
Sugp1	0.252	0.279	-0.366916	1	nonDEG	0	0	2
Rnf185	0.097	0.108	-0.366926	1	nonDEG	0	0	9
Plekha2	0.421	0.413	-0.367151	1	nonDEG	0	6	22
Tmem245	0.364	0.41	-0.367153	1	nonDEG	1	0	4
Zfp606	0.198	0.233	-0.367407	1	nonDEG	0	0	1
Adnp	0.641	0.669	-0.36756	1	nonDEG	1	2	12
Csnk1e	0.697	0.718	-0.367582	1	nonDEG	3	0	14
Zfand3	0.248	0.288	-0.367645	1	nonDEG	3	4	36
Mboat7	0.395	0.416	-0.367667	1	nonDEG	0	0	3
Vac14	0.327	0.36	-0.367862	1	nonDEG	3	0	9
Trip11	0.552	0.599	-0.368089	1	nonDEG	0	1	4
Mdn1	0.594	0.64	-0.368107	1	nonDEG	0	0	5
Dvl2	0.215	0.244	-0.368147	1	nonDEG	0	0	5
Tmem191c	0.11	0.125	-0.368207	1	nonDEG	0	0	6
Papss1	0.423	0.48	-0.368384	1	nonDEG	3	0	9
Hmces	0.21	0.247	-0.368439	1	nonDEG	1	0	3
Taf1	0.581	0.593	-0.36847	1	nonDEG	0	0	4
Mlh3	0.196	0.209	-0.368521	1	nonDEG	0	0	2
Prkdc	0.386	0.422	-0.368571	1	nonDEG	0	0	5
Tm9sf3	0.913	0.933	-0.368613	0.00204023	nonDEG	2	3	17
Msl1	0.584	0.596	-0.36872	1	nonDEG	0	1	9
Zfp780b	0.199	0.224	-0.368939	1	nonDEG	0	0	2
Naa60	0.331	0.352	-0.368987	1	nonDEG	0	0	2
Cobll1	0.141	0.142	-0.369062	1	nonDEG	0	3	21
Nsd3	0.711	0.75	-0.369096	1	nonDEG	0	0	10
Fads3	0.259	0.279	-0.36913	1	nonDEG	0	3	11
Clcn4	0.281	0.349	-0.369339	1	nonDEG	0	0	0
Mto1	0.341	0.384	-0.369517	1	nonDEG	0	0	10
Kdm2a	0.69	0.75	-0.369658	1	nonDEG	0	2	12
Sirt1	0.309	0.366	-0.369731	1	nonDEG	0	1	9
Impa1	0.659	0.686	-0.369738	1	nonDEG	0	0	3
Coro1c	0.578	0.613	-0.369993	1	nonDEG	0	1	27
Gnaz	0.009	0.015	-0.370059	1	nonDEG	4	0	17
9430065F17Rik	0.014	0.009	-0.370283	1	nonDEG	0	0	0
Smco4	0.627	0.669	-0.370516	1	nonDEG	0	0	7
Brca1	0.378	0.427	-0.37054	1	nonDEG	1	0	1
Alms1	0.212	0.224	-0.370638	1	nonDEG	0	0	2
1700028E10Rik	0.014	0.017	-0.370767	1	nonDEG	0	0	0
Gnpda1	0.204	0.241	-0.37082	1	nonDEG	0	0	12
Timm29	0.212	0.244	-0.370875	1	nonDEG	0	0	1
Asb6	0.21	0.244	-0.371139	1	nonDEG	1	0	4
Irak2	0.04	0.041	-0.371246	1	nonDEG	1	2	12
Tmem184b	0.094	0.137	-0.371253	1	nonDEG	4	0	14
Vapb	0.514	0.515	-0.371364	1	nonDEG	1	0	5
Pkn1	0.598	0.628	-0.371456	1	nonDEG	0	1	6
Prrg2	0.141	0.157	-0.371518	1	nonDEG	0	0	10
Glb1l	0.106	0.119	-0.371664	1	nonDEG	0	0	4
Tor3a	0.279	0.34	-0.371714	1	nonDEG	0	0	12
Rbak	0.121	0.128	-0.371742	1	nonDEG	0	0	4
Srrt	0.801	0.852	-0.371761	0.0470883	nonDEG	0	0	5
Npepps	0.493	0.561	-0.371784	1	nonDEG	0	0	8
P3h1	0.034	0.038	-0.371881	1	nonDEG	0	0	5
Rsph3b	0.043	0.052	-0.372025	1	nonDEG	0	3	4
Gns	0.192	0.25	-0.372053	1	nonDEG	0	1	14
Larp4	0.776	0.802	-0.372233	1	nonDEG	0	0	6
0610009L18Rik	0.149	0.142	-0.372443	1	nonDEG	0	0	0
Btf3l4	0.353	0.384	-0.37252	1	nonDEG	0	0	5
Tnfsf14	0.092	0.09	-0.372666	1	nonDEG	1	1	7
Smad3	0.197	0.218	-0.372747	1	nonDEG	5	4	42
Keap1	0.583	0.637	-0.372839	1	nonDEG	1	1	19
Trappc12	0.365	0.392	-0.372967	1	nonDEG	0	1	4
Nvl	0.598	0.654	-0.373105	1	nonDEG	1	0	2
Usp37	0.473	0.538	-0.373135	1	nonDEG	0	0	0
Adnp2	0.226	0.256	-0.373254	1	nonDEG	2	1	9
Fam193a	0.442	0.515	-0.373564	1	nonDEG	0	0	4
Ddx17	0.781	0.805	-0.373646	1	nonDEG	1	0	3
Ccdc69	0.345	0.381	-0.373667	1	nonDEG	0	0	8
9930104L06Rik	0.129	0.148	-0.373777	1	nonDEG	0	0	0
Zfp808	0.042	0.047	-0.373895	1	nonDEG	0	0	5
Zfp146	0.348	0.349	-0.374043	1	nonDEG	0	0	1
Mzt1	0.542	0.59	-0.374148	1	nonDEG	2	1	6
Ndor1	0.146	0.145	-0.374189	1	nonDEG	0	0	3
Fam98a	0.439	0.477	-0.374233	1	nonDEG	2	1	8
Jade1	0.471	0.488	-0.374503	1	nonDEG	8	0	18
Mcts2	0.015	0.015	-0.374549	1	nonDEG	0	1	5
4930515G01Rik	0.053	0.055	-0.374596	1	nonDEG	0	0	0
Dnajc14	0.286	0.314	-0.375009	1	nonDEG	0	0	3
Trp53rka	0.216	0.259	-0.375059	1	nonDEG	0	0	0
Zbtb7a	0.653	0.663	-0.375209	1	nonDEG	0	1	9
B3gnt2	0.432	0.485	-0.375309	1	nonDEG	2	9	43
Fbh1	0.171	0.189	-0.375325	1	nonDEG	0	0	0
Evpl	0.041	0.055	-0.375383	1	nonDEG	0	1	9
Cept1	0.299	0.349	-0.375424	1	nonDEG	0	0	4
Sh3bp2	0.118	0.148	-0.375502	1	nonDEG	1	1	10
Nfkb1	0.782	0.814	-0.375552	1	nonDEG	2	6	29
Ninl	0.05	0.061	-0.375744	1	nonDEG	0	0	2
Sec24b	0.307	0.352	-0.376059	1	nonDEG	0	0	4
Pard6b	0.037	0.026	-0.37606	1	nonDEG	2	2	13
Kat2a	0.46	0.517	-0.37607	1	nonDEG	0	0	3
Stard7	0.55	0.596	-0.376248	1	nonDEG	0	2	7
Toe1	0.397	0.439	-0.376419	1	nonDEG	0	1	4
Acvr1	0.047	0.058	-0.376442	1	nonDEG	1	0	4
Gm10640	0.028	0.029	-0.376458	1	nonDEG	0	0	0
Nek7	0.364	0.384	-0.376523	1	nonDEG	0	3	18
Ttc30b	0.022	0.023	-0.376636	1	nonDEG	0	1	6
Gask1b	0.015	0.023	-0.376818	1	nonDEG	0	0	0
Dync2li1	0.057	0.067	-0.376897	1	nonDEG	0	1	7
Tbc1d17	0.236	0.25	-0.377031	1	nonDEG	0	0	9
5033406O09Rik	0.486	0.532	-0.377126	1	nonDEG	0	0	0
Shc1	0.328	0.36	-0.377188	1	nonDEG	0	0	5
Thra	0.408	0.401	-0.377244	1	nonDEG	0	2	7
Sin3a	0.506	0.529	-0.377258	1	nonDEG	0	0	9
Vps53	0.542	0.578	-0.377295	1	nonDEG	0	1	9
Apobec1	0.101	0.093	-0.377439	1	nonDEG	0	0	7
Fyco1	0.188	0.192	-0.377442	1	nonDEG	1	1	2
Adar	0.239	0.282	-0.377524	1	nonDEG	1	0	8
Nfix	0.681	0.721	-0.377653	1	nonDEG	2	2	20
Eid2b	0.096	0.116	-0.377721	1	nonDEG	0	0	1
Guf1	0.395	0.427	-0.377804	1	nonDEG	0	0	2
AI662270	0.738	0.785	-0.377844	0.156994	nonDEG	0	0	0
Sppl2a	0.625	0.642	-0.377928	1	nonDEG	0	0	4
Lyn	0.674	0.689	-0.377968	1	nonDEG	1	0	20
Rnf6	0.494	0.555	-0.37816	1	nonDEG	0	0	3
Exoc1	0.322	0.363	-0.378321	1	nonDEG	3	0	4
Pdpk1	0.392	0.424	-0.378398	1	nonDEG	0	0	6
1700022N22Rik	0.026	0.026	-0.378531	1	nonDEG	0	0	0
Fgd2	0.288	0.288	-0.378623	1	nonDEG	1	0	20
Zhx2	0.019	0.02	-0.378629	1	nonDEG	1	4	14
Clasp2	0.345	0.413	-0.37876	1	nonDEG	0	2	14
Mre11a	0.45	0.515	-0.378875	1	nonDEG	0	0	1
Amfr	0.389	0.424	-0.378976	1	nonDEG	2	0	4
Sptan1	0.567	0.576	-0.378985	1	nonDEG	0	0	7
Map3k20	0.376	0.41	-0.379035	1	nonDEG	6	6	37
Tmf1	0.473	0.497	-0.379305	1	nonDEG	0	0	3
Gm4285	0.036	0.035	-0.379384	1	nonDEG	0	0	0
Ptbp2	0.321	0.395	-0.379442	1	nonDEG	0	0	4
Ythdf3	0.394	0.442	-0.379527	1	nonDEG	0	0	5
Ropn1l	0.07	0.093	-0.379535	1	nonDEG	0	1	8
Stil	0.232	0.241	-0.379627	1	nonDEG	1	0	4
Zc4h2	0.068	0.064	-0.37975	1	nonDEG	0	0	4
Ercc4	0.178	0.201	-0.379852	1	nonDEG	5	0	5
Taz	0.424	0.465	-0.379961	1	nonDEG	0	0	2
Rell1	0.193	0.235	-0.380057	1	nonDEG	0	1	22
Tbc1d20	0.441	0.494	-0.380329	1	nonDEG	0	0	1
Tnfrsf1a	0.395	0.43	-0.380388	1	nonDEG	0	1	11
Nmt2	0.315	0.346	-0.380413	1	nonDEG	1	0	8
Adam17	0.46	0.503	-0.380443	1	nonDEG	0	2	3
Tspyl1	0.415	0.459	-0.380478	1	nonDEG	0	1	8
Pgghg	0.175	0.177	-0.380778	1	nonDEG	0	1	5
Stxbp3	0.242	0.294	-0.380793	1	nonDEG	0	4	14
Dpf2	0.584	0.622	-0.380842	1	nonDEG	0	0	4
Taf4	0.185	0.215	-0.380877	1	nonDEG	2	1	26
Snapin	0.374	0.392	-0.380964	1	nonDEG	0	0	3
Ocel1	0.287	0.331	-0.380978	1	nonDEG	0	0	5
Siah1b	0.208	0.218	-0.381064	1	nonDEG	1	0	3
Ptpn11	0.547	0.576	-0.381492	1	nonDEG	2	2	10
Eif2b5	0.58	0.608	-0.381704	1	nonDEG	0	0	6
Champ1	0.339	0.369	-0.381706	1	nonDEG	0	0	4
Ndrg3	0.262	0.32	-0.381756	1	nonDEG	0	0	9
Fanca	0.167	0.186	-0.381901	1	nonDEG	0	0	5
Zfp607a	0.127	0.128	-0.381911	1	nonDEG	0	0	2
Cnpy3	0.572	0.602	-0.382148	1	nonDEG	0	0	3
Snhg14	0.039	0.032	-0.382324	1	nonDEG	0	0	0
Ankrd13b	0.105	0.131	-0.382346	1	nonDEG	0	1	9
Timeless	0.546	0.578	-0.382417	1	nonDEG	0	0	3
Col4a3bp	0.362	0.41	-0.38249	1	nonDEG	0	0	6
Wdpcp	0.055	0.064	-0.382578	1	nonDEG	0	1	6
Btbd10	0.307	0.343	-0.382727	1	nonDEG	1	1	10
Klhl5	0.513	0.529	-0.382912	1	nonDEG	0	0	8
Srpr	0.671	0.718	-0.383029	1	nonDEG	0	0	1
Mansc1	0.026	0.041	-0.38329	1	nonDEG	1	0	6
Alas1	0.319	0.328	-0.38347	1	nonDEG	1	1	1
Tspyl2	0.121	0.122	-0.383641	1	nonDEG	0	1	4
Cdkn1b	0.522	0.538	-0.383692	1	nonDEG	0	1	8
AC149090.1	0.789	0.814	-0.384052	1	nonDEG	0	0	0
H2-M3	0.32	0.352	-0.384067	1	nonDEG	0	0	2
Mfsd4b4	0.048	0.052	-0.384177	1	nonDEG	0	0	7
Riok3	0.594	0.616	-0.384352	1	nonDEG	0	0	2
Fam219b	0.182	0.23	-0.384445	1	nonDEG	0	0	6
Shld2	0.233	0.27	-0.384527	1	nonDEG	0	0	0
Gpt2	0.036	0.049	-0.384577	1	nonDEG	1	0	3
Inpp5f	0.151	0.183	-0.384618	1	nonDEG	1	2	15
Tap1	0.541	0.64	-0.384734	1	nonDEG	0	1	4
AI506816	0.65	0.648	-0.384765	1	nonDEG	0	0	0
Laptm4b	0.208	0.23	-0.384775	1	nonDEG	0	1	9
Nbeal1	0.25	0.294	-0.385144	1	nonDEG	0	0	0
3300002I08Rik	0.018	0.023	-0.385214	1	nonDEG	0	0	1
Slc48a1	0.573	0.645	-0.385224	1	nonDEG	0	1	26
Snhg5	0.295	0.331	-0.385342	1	nonDEG	0	0	0
Polk	0.169	0.177	-0.385364	1	nonDEG	0	1	9
Xrcc2	0.141	0.151	-0.385429	1	nonDEG	0	0	9
Acot9	0.331	0.355	-0.385649	1	nonDEG	0	0	1
Nab1	0.51	0.549	-0.385734	1	nonDEG	0	1	13
Runx2os1	0.129	0.163	-0.385926	1	nonDEG	0	0	0
Fam107b	0.816	0.858	-0.38596	1	nonDEG	1	2	31
Pdp2	0.204	0.259	-0.385966	1	nonDEG	0	0	6
Mid1ip1	0.322	0.381	-0.386002	1	nonDEG	0	1	10
Kdm5a	0.67	0.709	-0.386257	1	nonDEG	0	1	6
Fastk	0.323	0.369	-0.38637	1	nonDEG	0	0	2
Lamp1	0.832	0.843	-0.386457	1	nonDEG	0	0	5
Pla2g15	0.109	0.128	-0.386619	1	nonDEG	0	0	5
Txndc11	0.303	0.331	-0.386676	1	nonDEG	2	2	5
Dbil5	0.011	0.009	-0.387132	1	nonDEG	0	0	1
Capn7	0.308	0.337	-0.387347	1	nonDEG	0	2	12
Cbfa2t2	0.184	0.233	-0.387366	1	nonDEG	1	0	6
Nrg4	0.032	0.038	-0.387506	1	nonDEG	2	0	7
Wdr60	0.124	0.145	-0.387556	1	nonDEG	2	0	13
Ing3	0.351	0.384	-0.387615	1	nonDEG	0	0	1
Arl4a	0.447	0.488	-0.387828	1	nonDEG	2	0	15
Hcls1	0.835	0.823	-0.388075	1	nonDEG	0	0	5
Slc14a1	0.132	0.105	-0.388201	1	nonDEG	3	2	7
Mob1b	0.374	0.427	-0.388295	1	nonDEG	1	0	3
Rabgef1	0.129	0.157	-0.388423	1	nonDEG	1	0	6
Klhl20	0.227	0.265	-0.388514	1	nonDEG	0	0	5
Fbxo21	0.304	0.352	-0.388539	1	nonDEG	0	1	14
Mau2	0.465	0.485	-0.388557	1	nonDEG	0	1	5
Nln	0.252	0.288	-0.388652	1	nonDEG	1	2	11
Efr3a	0.564	0.596	-0.389009	1	nonDEG	1	0	5
Clcn7	0.081	0.096	-0.389073	1	nonDEG	0	0	3
Zfp626	0.15	0.18	-0.38911	1	nonDEG	0	0	3
C330013E15Rik	0.026	0.035	-0.389193	1	nonDEG	0	0	0
Atxn1l	0.162	0.189	-0.389485	1	nonDEG	0	1	4
Zfp831	0.097	0.087	-0.389558	1	nonDEG	0	1	10
Dennd1c	0.248	0.273	-0.389921	1	nonDEG	0	1	3
Xpot	0.573	0.593	-0.389989	1	nonDEG	1	0	10
Mlycd	0.199	0.23	-0.390044	1	nonDEG	0	1	14
Lypd6b	0.028	0.032	-0.390053	1	nonDEG	2	0	27
Pomk	0.068	0.081	-0.390198	1	nonDEG	0	0	3
Slc9a5	0.011	0.012	-0.390274	1	nonDEG	0	0	6
Nox1	0.023	0.026	-0.390435	1	nonDEG	0	2	2
Itm2a	0.16	0.206	-0.390476	1	nonDEG	0	0	2
Kat2b	0.185	0.203	-0.390517	1	nonDEG	0	0	13
Tln1	0.976	0.98	-0.390623	1.83e-05	nonDEG	0	0	3
Slc18a1	0.03	0.017	-0.390624	1	nonDEG	0	0	6
Ubr7	0.539	0.593	-0.390678	1	nonDEG	0	0	2
Ccser2	0.17	0.183	-0.390698	1	nonDEG	8	0	20
B2m	0.999	0.997	-0.39086	3.78e-14	nonDEG	0	0	11
Slc9a8	0.255	0.294	-0.390928	1	nonDEG	1	2	9
Urb1	0.191	0.221	-0.391225	1	nonDEG	0	0	4
Edem1	0.346	0.381	-0.391265	1	nonDEG	1	1	16
Gtf2e1	0.256	0.256	-0.391299	1	nonDEG	0	0	1
Grsf1	0.594	0.631	-0.391369	1	nonDEG	0	0	6
Zfp839	0.126	0.137	-0.391407	1	nonDEG	0	0	5
Anxa1	0.575	0.637	-0.391421	1	nonDEG	5	1	12
Mark4	0.18	0.203	-0.391472	1	nonDEG	0	1	9
Dpy19l1	0.373	0.381	-0.391478	1	nonDEG	1	1	7
Gm9833	0.021	0.015	-0.391513	1	nonDEG	1	0	0
Zfp598	0.356	0.378	-0.39177	1	nonDEG	0	0	6
Shcbp1	0.374	0.427	-0.391887	1	nonDEG	0	0	4
Rab17	0.045	0.067	-0.392059	1	nonDEG	1	1	11
Dgkq	0.062	0.067	-0.392246	1	nonDEG	0	0	4
Gm13822	0.01	0.012	-0.392272	1	nonDEG	0	0	0
Cog6	0.206	0.25	-0.392287	1	nonDEG	0	7	42
Cds2	0.207	0.227	-0.392319	1	nonDEG	0	1	10
Nbeal2	0.393	0.436	-0.392429	1	nonDEG	0	1	8
Rab12	0.312	0.314	-0.392435	1	nonDEG	2	0	6
Gpkow	0.186	0.203	-0.392697	1	nonDEG	0	0	4
Dhx29	0.363	0.413	-0.392862	1	nonDEG	0	0	2
Hspa4	0.939	0.936	-0.392992	2.76e-05	nonDEG	1	4	18
Cdk5rap2	0.398	0.43	-0.393073	1	nonDEG	0	0	6
Gm47071	0.013	0.017	-0.393168	1	nonDEG	0	0	0
Mkln1	0.675	0.724	-0.393345	1	nonDEG	2	6	49
Atp2a2	0.671	0.692	-0.393398	1	nonDEG	2	0	4
Rnf8	0.523	0.596	-0.393617	1	nonDEG	0	1	5
Prdm11	0.074	0.087	-0.39364	1	nonDEG	3	4	18
1600010M07Rik	0.031	0.026	-0.393705	1	nonDEG	0	0	0
Wwp1	0.315	0.355	-0.393708	1	nonDEG	1	1	2
Mgarp	0.021	0.009	-0.393715	1	nonDEG	0	0	10
Atp6ap1	0.469	0.526	-0.393826	1	nonDEG	0	1	1
Etohd2	0.027	0.023	-0.393845	1	nonDEG	0	0	0
Vps37b	0.325	0.366	-0.393889	1	nonDEG	0	3	23
Pdxdc1	0.357	0.375	-0.393898	1	nonDEG	0	0	5
Smim13	0.294	0.326	-0.393929	1	nonDEG	0	4	13
Ttc7	0.553	0.613	-0.394032	1	nonDEG	0	3	16
1700066M21Rik	0.077	0.096	-0.394078	1	nonDEG	1	0	4
Fbxl20	0.269	0.294	-0.394375	1	nonDEG	0	0	6
Smad2	0.473	0.541	-0.394602	1	nonDEG	2	0	13
Crebzf	0.51	0.535	-0.394639	1	nonDEG	0	0	2
Fam118a	0.12	0.157	-0.394778	1	nonDEG	0	0	2
Rnf135	0.099	0.131	-0.394913	1	nonDEG	2	0	6
Tmem115	0.252	0.308	-0.395069	1	nonDEG	0	0	5
Rbbp8	0.575	0.631	-0.395103	1	nonDEG	8	2	16
Fam169b	0.035	0.038	-0.39511	1	nonDEG	3	2	12
Serinc3	0.98	0.965	-0.395135	5.62e-10	nonDEG	0	1	15
Golph3l	0.296	0.334	-0.395317	1	nonDEG	0	0	1
Nhej1	0.086	0.11	-0.39533	1	nonDEG	0	0	4
Uba6	0.43	0.491	-0.395349	1	nonDEG	0	0	6
Fgd6	0.011	0.015	-0.395387	1	nonDEG	1	0	6
Nfam1	0.26	0.288	-0.395518	1	nonDEG	0	5	21
Bcl11a	0.926	0.901	-0.395938	1	nonDEG	3	2	34
Tcf12	0.546	0.558	-0.395971	1	nonDEG	1	0	18
Meak7	0.039	0.038	-0.395991	1	nonDEG	0	0	0
Zfp369	0.225	0.23	-0.396074	1	nonDEG	0	0	1
Ctla2b	0.525	0.52	-0.396202	1	nonDEG	0	0	2
Arf2	0.15	0.195	-0.396252	1	nonDEG	1	0	7
Ccdc181	0.165	0.203	-0.396394	1	nonDEG	0	1	3
Ranbp2	0.803	0.86	-0.396428	0.022232	nonDEG	3	0	5
Lrmda	0.168	0.221	-0.396492	1	nonDEG	2	1	25
Slx1b	0.151	0.163	-0.396735	1	nonDEG	0	0	5
Senp2	0.55	0.564	-0.396769	1	nonDEG	0	0	11
Cd93	0.715	0.733	-0.396921	1	nonDEG	0	3	19
Clock	0.192	0.192	-0.396981	1	nonDEG	0	0	5
Ptpn12	0.387	0.433	-0.39732	1	nonDEG	1	0	14
Traf3	0.284	0.311	-0.397397	1	nonDEG	0	2	14
Gm17491	0.112	0.125	-0.397506	1	nonDEG	0	0	0
Dctn4	0.601	0.66	-0.397533	1	nonDEG	0	0	0
Pcm1	0.79	0.82	-0.397588	1	nonDEG	0	0	4
Ap4e1	0.082	0.09	-0.397787	1	nonDEG	0	0	4
Foxk2	0.33	0.372	-0.39782	1	nonDEG	0	0	5
Ncln	0.36	0.404	-0.397931	1	nonDEG	0	1	5
Abca4	0.008	0.012	-0.398035	1	nonDEG	2	0	7
Rsrp1	0.947	0.945	-0.398063	1	nonDEG	0	1	3
Cpsf7	0.415	0.439	-0.398119	1	nonDEG	0	0	3
D11Wsu47e	0.148	0.201	-0.398145	1	nonDEG	0	0	3
Ppp1r13b	0.412	0.436	-0.398288	1	nonDEG	2	3	16
Gp9	0.061	0.076	-0.398354	1	nonDEG	1	0	13
Sp3	0.585	0.613	-0.398392	1	nonDEG	0	0	8
Dcun1d1	0.824	0.843	-0.398551	1	nonDEG	1	0	13
Gm15283	0.028	0.029	-0.398601	1	nonDEG	0	0	0
Zfp446	0.084	0.087	-0.398662	1	nonDEG	0	0	5
Hsd17b4	0.493	0.544	-0.398823	1	nonDEG	0	1	7
Ube2o	0.274	0.294	-0.398834	1	nonDEG	1	1	7
Exoc2	0.413	0.445	-0.399044	1	nonDEG	0	0	1
Kdelc2	0.009	0.012	-0.399237	1	nonDEG	0	0	4
Tmem135	0.185	0.209	-0.399436	1	nonDEG	4	1	18
Mtmr3	0.392	0.436	-0.399474	1	nonDEG	0	1	12
Fryl	0.437	0.448	-0.399478	1	nonDEG	0	3	12
Wdr5	0.482	0.549	-0.399538	1	nonDEG	2	1	16
Nudt13	0.202	0.227	-0.399568	1	nonDEG	0	0	5
Slc49a4	0.114	0.128	-0.399652	1	nonDEG	0	0	0
Adipor1	0.617	0.605	-0.399884	1	nonDEG	1	0	2
Trim25	0.391	0.456	-0.399963	1	nonDEG	1	1	12
Slc25a13	0.372	0.422	-0.400036	1	nonDEG	2	1	6
Rbm4	0.505	0.506	-0.400103	1	nonDEG	0	0	3
Lamp2	0.711	0.721	-0.400113	1	nonDEG	0	0	7
Notch2	0.394	0.433	-0.400229	1	nonDEG	1	3	25
Cdk13	0.544	0.576	-0.400327	1	nonDEG	0	0	13
BC005537	0.764	0.762	-0.400356	1	nonDEG	0	0	6
Iqcb1	0.158	0.172	-0.40046	1	nonDEG	0	0	4
Gm45187	0.009	0.012	-0.400471	1	nonDEG	0	0	0
Nipsnap2	0.289	0.32	-0.4007	1	nonDEG	2	0	7
Usp42	0.288	0.308	-0.400708	1	nonDEG	1	0	13
Ap1s2	0.184	0.192	-0.400872	1	nonDEG	0	1	6
Tor1a	0.56	0.616	-0.400887	1	nonDEG	0	1	2
Engase	0.072	0.078	-0.400909	1	nonDEG	4	0	20
Nrd1	0.731	0.762	-0.401039	0.116571	nonDEG	2	1	14
Itfg1	0.356	0.407	-0.401185	1	nonDEG	0	0	5
B130034C11Rik	0.057	0.067	-0.401244	1	nonDEG	0	0	0
Osbpl7	0.159	0.183	-0.401442	1	nonDEG	0	0	9
Rsf1	0.716	0.706	-0.402099	1	nonDEG	0	1	2
Bsdc1	0.202	0.227	-0.402107	1	nonDEG	0	0	2
Ptp4a2	0.973	0.977	-0.402129	0.00010934	nonDEG	1	5	22
Zfp72	0.053	0.061	-0.402189	1	nonDEG	0	0	3
Birc2	0.453	0.459	-0.402211	1	nonDEG	0	1	12
Tsc1	0.197	0.224	-0.402228	1	nonDEG	0	1	5
Sil1	0.276	0.311	-0.402373	1	nonDEG	0	0	9
Sipa1l1	0.471	0.468	-0.40258	1	nonDEG	2	5	43
Rab33b	0.107	0.116	-0.402663	1	nonDEG	0	1	6
2810001G20Rik	0.249	0.299	-0.402916	1	nonDEG	0	0	0
Rad9b	0.101	0.09	-0.402984	1	nonDEG	0	1	6
Slc30a1	0.05	0.061	-0.40312	1	nonDEG	0	0	12
Fut8	0.795	0.814	-0.403178	1	nonDEG	3	15	52
Tgfb1i1	0.009	0.012	-0.403345	1	nonDEG	0	1	1
Fam92a	0.675	0.686	-0.403426	1	nonDEG	2	1	5
Cpne1	0.323	0.346	-0.403483	1	nonDEG	0	1	1
Gm32036	0.157	0.169	-0.403484	1	nonDEG	0	0	0
Mapk3	0.467	0.5	-0.403676	1	nonDEG	0	1	5
Alyref2	0.215	0.23	-0.403683	1	nonDEG	1	0	11
Anapc4	0.453	0.491	-0.403779	1	nonDEG	1	0	4
Kcnab2	0.291	0.323	-0.403785	1	nonDEG	3	1	11
Il21r	0.605	0.628	-0.403849	1	nonDEG	1	5	26
Bag2	0.441	0.436	-0.403873	1	nonDEG	0	1	8
Fbxw17	0.09	0.11	-0.403971	1	nonDEG	1	0	2
Hectd1	0.824	0.823	-0.403973	0.823225	nonDEG	1	1	19
Hoxaas3	0.076	0.087	-0.404072	1	nonDEG	0	0	0
Gm2415	0.021	0.032	-0.404117	1	nonDEG	0	0	0
Mbp	0.45	0.456	-0.404166	1	nonDEG	1	2	25
Ext2	0.425	0.471	-0.404718	1	nonDEG	3	0	10
Batf	0.389	0.459	-0.404735	1	nonDEG	1	1	15
Gpsm2	0.105	0.125	-0.404834	1	nonDEG	0	1	5
Lrpprc	0.486	0.515	-0.404887	1	nonDEG	1	0	13
Cyth1	0.197	0.224	-0.404946	1	nonDEG	0	3	21
2700046G09Rik	0.044	0.044	-0.40497	1	nonDEG	0	0	0
Akap10	0.237	0.273	-0.405035	1	nonDEG	0	2	17
Uhrf1bp1l	0.32	0.363	-0.405048	1	nonDEG	0	0	10
Rab6a	0.495	0.532	-0.405233	1	nonDEG	0	0	7
Adal	0.129	0.131	-0.405286	1	nonDEG	0	1	2
Depdc1a	0.229	0.221	-0.405505	1	nonDEG	0	0	1
Slc35b3	0.258	0.279	-0.405628	1	nonDEG	1	0	11
Gm26802	0.009	0.012	-0.405673	1	nonDEG	0	0	0
Cln5	0.313	0.36	-0.405705	1	nonDEG	1	0	6
Dmxl1	0.432	0.448	-0.405802	1	nonDEG	1	4	19
Rb1cc1	0.633	0.657	-0.405819	1	nonDEG	2	0	3
Clspn	0.598	0.625	-0.40592	1	nonDEG	0	1	6
Gm28557	0.052	0.055	-0.406163	1	nonDEG	0	0	1
Vegfa	0.097	0.108	-0.406225	1	nonDEG	5	4	36
Myo19	0.072	0.078	-0.406343	1	nonDEG	0	0	3
Atg2b	0.158	0.198	-0.406408	1	nonDEG	0	0	4
2610507B11Rik	0.62	0.64	-0.406651	1	nonDEG	0	0	4
4930430F08Rik	0.178	0.195	-0.406693	1	nonDEG	0	0	2
Galnt1	0.742	0.759	-0.406695	1	nonDEG	0	0	11
Dele1	0.263	0.305	-0.406698	1	nonDEG	0	0	0
Prdx4	0.535	0.596	-0.407073	1	nonDEG	0	0	1
Tigd2	0.43	0.459	-0.407092	1	nonDEG	0	0	3
Hexb	0.299	0.349	-0.407153	1	nonDEG	0	0	3
Desi2	0.492	0.541	-0.407181	1	nonDEG	0	0	6
Agpat3	0.307	0.305	-0.407206	1	nonDEG	3	2	16
Klf11	0.033	0.038	-0.40745	1	nonDEG	0	0	12
Nbn	0.427	0.448	-0.407527	1	nonDEG	0	0	3
Zfp219	0.231	0.247	-0.407595	1	nonDEG	0	0	6
Ubr2	0.6	0.645	-0.407719	1	nonDEG	1	0	3
Mgat2	0.753	0.776	-0.40775	1	nonDEG	0	0	4
BC052040	0.109	0.125	-0.407959	1	nonDEG	0	0	3
Klhl26	0.08	0.105	-0.408063	1	nonDEG	0	0	4
Aven	0.486	0.517	-0.408095	1	nonDEG	0	1	8
Atf2	0.466	0.512	-0.408286	1	nonDEG	0	0	5
Ephb6	0.056	0.067	-0.408297	1	nonDEG	0	13	6
Mprip	0.711	0.744	-0.408308	1	nonDEG	1	1	14
Hmgb3	0.777	0.799	-0.408634	0.702882	nonDEG	2	0	10
Prkaa1	0.214	0.218	-0.408722	1	nonDEG	0	0	3
Armt1	0.342	0.384	-0.408753	1	nonDEG	0	1	6
Plpbp	0.374	0.453	-0.408951	1	nonDEG	0	0	0
Vat1	0.429	0.48	-0.408993	1	nonDEG	0	0	5
Gmcl1	0.355	0.41	-0.409057	1	nonDEG	0	0	3
Fance	0.307	0.358	-0.409059	1	nonDEG	0	3	18
BC065397	0.052	0.058	-0.409061	1	nonDEG	0	0	0
Map3k1	0.413	0.439	-0.409324	1	nonDEG	1	6	33
Kctd17	0.09	0.105	-0.409392	1	nonDEG	1	0	11
Tgoln1	0.444	0.52	-0.409458	1	nonDEG	3	0	14
Etv3	0.348	0.404	-0.409556	1	nonDEG	0	1	18
Rif1	0.824	0.843	-0.409563	1	nonDEG	0	2	6
Nr2c2	0.505	0.517	-0.409622	1	nonDEG	1	0	11
Epb41l4b	0.211	0.23	-0.409723	1	nonDEG	4	6	33
Gm20712	0.012	0.012	-0.409781	1	nonDEG	0	0	0
Mars2	0.141	0.183	-0.409788	1	nonDEG	0	0	3
Pofut1	0.268	0.308	-0.409885	1	nonDEG	0	1	6
Lrrc58	0.626	0.645	-0.409941	1	nonDEG	1	0	8
Mad2l2	0.283	0.326	-0.409955	1	nonDEG	0	0	1
Arfip1	0.202	0.25	-0.410087	1	nonDEG	0	0	5
Adcy3	0.094	0.105	-0.410106	1	nonDEG	1	2	5
Ccng1	0.361	0.372	-0.410168	1	nonDEG	0	0	2
Cerkl	0.038	0.038	-0.410245	1	nonDEG	0	2	8
Lrrc14	0.328	0.363	-0.410429	1	nonDEG	0	0	2
Gbp8	0.09	0.102	-0.410628	1	nonDEG	0	1	2
Llgl1	0.205	0.23	-0.410641	1	nonDEG	0	0	4
Srgap2	0.296	0.326	-0.41065	1	nonDEG	1	5	19
Cebpg	0.481	0.549	-0.410924	1	nonDEG	0	1	9
Plagl2	0.373	0.41	-0.410978	1	nonDEG	0	0	4
Tmem64	0.192	0.203	-0.411102	1	nonDEG	1	1	6
Cyb5r1	0.289	0.317	-0.411275	1	nonDEG	0	0	2
Ccdc50	0.587	0.61	-0.411365	1	nonDEG	0	0	5
Chka	0.322	0.36	-0.411425	1	nonDEG	0	1	10
Ccrl2	0.079	0.093	-0.411444	1	nonDEG	2	2	12
Mipol1	0.16	0.169	-0.411494	1	nonDEG	0	0	6
Fnip1	0.254	0.305	-0.411509	1	nonDEG	1	0	3
Stard10	0.44	0.483	-0.411572	1	nonDEG	0	2	5
1700007L15Rik	0.149	0.16	-0.411653	1	nonDEG	0	0	0
Abl1	0.471	0.494	-0.411654	1	nonDEG	1	0	13
Gm15706	0.209	0.23	-0.411768	1	nonDEG	0	0	0
Ccdc28a	0.162	0.195	-0.411985	1	nonDEG	1	0	10
Taf8	0.18	0.209	-0.412035	1	nonDEG	0	0	10
Abl2	0.299	0.305	-0.412164	1	nonDEG	0	0	13
Gm42531	0.025	0.032	-0.412264	1	nonDEG	0	0	0
Hmga1b	0.04	0.058	-0.412352	1	nonDEG	0	0	0
Gm3435	0.037	0.038	-0.412477	1	nonDEG	0	0	0
Lratd2	0.055	0.061	-0.412692	1	nonDEG	0	0	0
Rrm2b	0.212	0.241	-0.412746	1	nonDEG	0	1	10
Akap9	0.786	0.828	-0.412862	1	nonDEG	0	0	6
Gins3	0.2	0.238	-0.412964	1	nonDEG	0	0	6
Trmt2b	0.26	0.297	-0.413002	1	nonDEG	0	0	1
Tyk2	0.195	0.215	-0.413043	1	nonDEG	1	0	7
Hmox1	0.046	0.061	-0.4134	1	nonDEG	1	0	9
Golga1	0.202	0.256	-0.413452	1	nonDEG	1	0	3
Spop	0.827	0.831	-0.413563	0.0253051	nonDEG	0	0	8
Mcl1	0.871	0.881	-0.41403	0.00830019	nonDEG	0	1	17
Fam120b	0.292	0.334	-0.414246	1	nonDEG	0	0	5
Tpd52	0.767	0.73	-0.414293	1	nonDEG	1	3	22
Stat3	0.729	0.767	-0.414363	1	nonDEG	1	2	17
Parp4	0.23	0.27	-0.414372	1	nonDEG	0	0	4
Akap11	0.418	0.453	-0.414456	1	nonDEG	0	6	23
Dnase1l1	0.075	0.081	-0.414483	1	nonDEG	0	0	3
Lrrc47	0.435	0.471	-0.414508	1	nonDEG	0	0	5
Wdr13	0.198	0.227	-0.414552	1	nonDEG	0	0	5
Tango6	0.126	0.142	-0.414586	1	nonDEG	0	3	18
Senp1	0.516	0.587	-0.414718	1	nonDEG	0	1	4
4932438A13Rik	0.503	0.535	-0.414736	1	nonDEG	0	1	4
Plekhm1	0.138	0.134	-0.414745	1	nonDEG	1	0	14
Tex264	0.268	0.314	-0.414923	1	nonDEG	0	2	5
Zfp748	0.174	0.183	-0.414969	1	nonDEG	0	0	1
Lrrc45	0.245	0.285	-0.414992	1	nonDEG	0	0	2
6330418K02Rik	0.214	0.224	-0.415023	1	nonDEG	0	0	0
Med9os	0.046	0.047	-0.415038	1	nonDEG	0	0	0
2510002D24Rik	0.463	0.497	-0.415072	1	nonDEG	0	0	2
Tubgcp5	0.316	0.349	-0.415322	1	nonDEG	0	1	1
Usp15	0.82	0.828	-0.415357	0.539313	nonDEG	0	0	11
Fbxo17	0.031	0.038	-0.415592	1	nonDEG	1	1	4
Yae1d1	0.518	0.549	-0.415698	1	nonDEG	0	0	3
Epm2aip1	0.27	0.27	-0.415896	1	nonDEG	0	0	6
Minpp1	0.466	0.494	-0.416054	1	nonDEG	0	1	10
Pgd	0.722	0.724	-0.416079	1	nonDEG	0	0	9
Arih1	0.654	0.674	-0.416099	1	nonDEG	0	0	6
Hps5	0.187	0.198	-0.416126	1	nonDEG	0	0	3
Lrmp	0.555	0.622	-0.416287	1	nonDEG	2	2	14
Xxylt1	0.233	0.247	-0.416336	1	nonDEG	6	5	49
Paxbp1	0.494	0.547	-0.416504	1	nonDEG	0	1	5
Appbp2	0.568	0.593	-0.416591	1	nonDEG	0	0	8
Itpkc	0.038	0.058	-0.41675	1	nonDEG	0	0	2
Hdhd3	0.065	0.073	-0.416892	1	nonDEG	1	0	8
Erbin	0.619	0.637	-0.41693	1	nonDEG	2	2	20
Rnf168	0.61	0.64	-0.417332	1	nonDEG	0	0	2
Ptp4a1.1	0.012	0.012	-0.417517	1	nonDEG	0	0	0
Hoxa1	0.005	0.012	-0.41753	1	nonDEG	2	0	4
Zfp384	0.219	0.253	-0.417539	1	nonDEG	0	0	2
Gbp7	0.392	0.471	-0.41754	1	nonDEG	0	0	1
Rpn1	0.801	0.823	-0.417813	0.0841253	nonDEG	8	0	14
Gtf2ird1	0.237	0.276	-0.417828	1	nonDEG	3	1	26
P2rx7	0.084	0.096	-0.418018	1	nonDEG	0	3	12
Mettl15	0.111	0.137	-0.418597	1	nonDEG	0	0	4
Ciao3	0.219	0.23	-0.418864	1	nonDEG	0	0	0
Fes	0.339	0.381	-0.419033	1	nonDEG	1	0	6
Relch	0.289	0.326	-0.41912	1	nonDEG	0	0	0
Cdc6	0.387	0.442	-0.419124	1	nonDEG	0	1	10
Lrsam1	0.026	0.029	-0.4193	1	nonDEG	0	1	5
Clk2	0.257	0.285	-0.419437	1	nonDEG	0	1	2
Nmnat3	0.224	0.262	-0.419579	1	nonDEG	1	1	6
Fbxo11	0.349	0.395	-0.41972	1	nonDEG	2	5	24
Moap1	0.032	0.029	-0.419732	1	nonDEG	1	0	7
Vps13a	0.665	0.709	-0.419744	1	nonDEG	1	1	18
C130013H08Rik	0.031	0.041	-0.420084	1	nonDEG	0	0	0
Nol10	0.32	0.346	-0.420171	1	nonDEG	1	1	14
Klk8	0.438	0.532	-0.420197	1	nonDEG	0	0	2
2700081O15Rik	0.123	0.142	-0.420212	1	nonDEG	0	2	4
Epm2a	0.016	0.02	-0.42059	1	nonDEG	0	0	4
Fadd	0.19	0.212	-0.420756	1	nonDEG	0	0	18
Acss2	0.127	0.16	-0.420813	1	nonDEG	1	1	6
Kidins220	0.385	0.422	-0.420876	1	nonDEG	0	0	21
Naa80	0.151	0.177	-0.421186	1	nonDEG	0	0	0
Gm17259	0.068	0.09	-0.421494	1	nonDEG	0	0	0
4930507D05Rik	0.013	0.015	-0.421495	1	nonDEG	0	0	0
Crybg3	0.194	0.186	-0.421565	1	nonDEG	0	1	3
Gm49602	0.031	0.035	-0.4217	1	nonDEG	0	0	0
Ctdsp2	0.479	0.535	-0.42175	1	nonDEG	1	0	8
Tbc1d2	0.044	0.061	-0.421794	1	nonDEG	4	3	40
Crkl	0.336	0.381	-0.421821	1	nonDEG	0	0	4
Zfp623	0.046	0.061	-0.421851	1	nonDEG	0	0	1
Slc25a32	0.226	0.23	-0.421874	1	nonDEG	0	0	1
Nos1ap	0.118	0.169	-0.422054	1	nonDEG	2	0	14
Sel1l	0.353	0.366	-0.422184	1	nonDEG	0	3	14
Plin3	0.35	0.407	-0.422379	1	nonDEG	0	0	3
Fdx1	0.628	0.677	-0.422382	1	nonDEG	0	0	9
Slc43a2	0.336	0.375	-0.422398	1	nonDEG	0	0	11
Abcc1	0.524	0.558	-0.422419	1	nonDEG	0	0	11
Hnrnpul2	0.786	0.82	-0.422476	1	nonDEG	0	0	2
Tmem129	0.1	0.131	-0.422492	1	nonDEG	2	0	9
Nr0b2	0.009	0.012	-0.422534	1	nonDEG	0	0	1
Kif1c	0.066	0.07	-0.422553	1	nonDEG	1	0	5
Atrn	0.138	0.169	-0.422596	1	nonDEG	1	0	3
Zbtb39	0.068	0.067	-0.422672	1	nonDEG	0	0	8
Rprd2	0.477	0.544	-0.42277	1	nonDEG	0	0	5
Dis3	0.491	0.526	-0.422924	1	nonDEG	2	1	2
Utp20	0.469	0.491	-0.422936	1	nonDEG	0	0	4
Tm7sf2	0.083	0.099	-0.423122	1	nonDEG	0	0	4
Hexdc	0.057	0.07	-0.423149	1	nonDEG	0	0	2
Pcyox1l	0.291	0.323	-0.423273	1	nonDEG	0	0	3
Stk40	0.322	0.352	-0.423307	1	nonDEG	0	0	8
Nfe2l2	0.669	0.677	-0.423509	1	nonDEG	1	2	16
Opa3	0.272	0.302	-0.424029	1	nonDEG	0	0	11
Dpp9	0.297	0.349	-0.424241	1	nonDEG	1	0	7
Abitram	0.247	0.265	-0.424283	1	nonDEG	0	0	0
Twf1	0.415	0.48	-0.42483	1	nonDEG	0	0	6
Atp11b	0.85	0.846	-0.424909	0.668745	nonDEG	1	0	15
Cmtm6	0.357	0.413	-0.424976	1	nonDEG	0	2	17
Smim1	0.041	0.047	-0.425026	1	nonDEG	0	0	3
Sdr39u1	0.268	0.308	-0.425198	1	nonDEG	0	1	5
Foxn3	0.692	0.686	-0.425421	1	nonDEG	2	8	49
Gna11	0.27	0.328	-0.425477	1	nonDEG	0	0	7
Tjp2	0.195	0.233	-0.425656	1	nonDEG	2	0	12
Atl3	0.522	0.599	-0.425701	1	nonDEG	0	0	4
Extl2	0.132	0.16	-0.42584	1	nonDEG	0	0	4
Dnajc28	0.036	0.052	-0.425904	1	nonDEG	0	0	1
Cyp51	0.547	0.573	-0.425932	1	nonDEG	0	0	6
Dop1a	0.184	0.224	-0.426025	1	nonDEG	0	0	0
Amn1	0.342	0.355	-0.426211	1	nonDEG	0	0	4
Gm11973	0.01	0.012	-0.426306	1	nonDEG	0	0	0
Zfp189	0.071	0.073	-0.426311	1	nonDEG	0	0	1
Tut1	0.237	0.279	-0.426313	1	nonDEG	0	1	3
Usf3	0.23	0.27	-0.426323	1	nonDEG	0	1	5
Zfat	0.057	0.07	-0.426348	1	nonDEG	1	7	41
Smyd3	0.323	0.369	-0.426417	1	nonDEG	5	0	20
Wsb2	0.22	0.265	-0.426475	1	nonDEG	0	1	4
Tmem29	0.293	0.337	-0.426652	1	nonDEG	0	0	6
Ptpn1	0.743	0.779	-0.426675	1	nonDEG	6	4	48
BC005561	0.58	0.648	-0.426691	1	nonDEG	0	0	3
Sp4	0.182	0.195	-0.426865	1	nonDEG	1	0	13
Stambpl1	0.166	0.198	-0.426956	1	nonDEG	0	2	10
Clec2d	0.36	0.372	-0.427005	1	nonDEG	1	1	13
Tmcc3	0.01	0.017	-0.427015	1	nonDEG	1	1	15
Ctdp1	0.234	0.267	-0.427048	1	nonDEG	4	9	23
Phldb1	0.054	0.052	-0.427178	1	nonDEG	1	1	8
Strn	0.251	0.27	-0.427457	1	nonDEG	0	0	9
Itfg2	0.302	0.314	-0.427501	1	nonDEG	0	0	3
Rundc1	0.064	0.064	-0.427683	1	nonDEG	0	0	2
Anxa7	0.539	0.602	-0.427765	1	nonDEG	0	0	2
Uap1l1	0.272	0.343	-0.427959	1	nonDEG	0	0	3
Samd11	0.012	0.017	-0.428011	1	nonDEG	0	0	1
C330007P06Rik	0.437	0.5	-0.428082	1	nonDEG	0	0	11
Tmem179b	0.482	0.509	-0.42818	1	nonDEG	0	0	0
Zup1	0.314	0.375	-0.428449	1	nonDEG	0	0	0
Baz1b	0.831	0.863	-0.428587	0.00246381	nonDEG	0	0	6
Slc35a3	0.255	0.308	-0.428642	1	nonDEG	0	0	7
Brwd1	0.377	0.439	-0.428676	1	nonDEG	0	0	7
Gcn1	0.422	0.483	-0.428792	1	nonDEG	0	0	0
Camsap1	0.228	0.25	-0.428803	1	nonDEG	1	0	6
Thg1l	0.351	0.404	-0.429234	1	nonDEG	0	0	2
Mmab	0.236	0.273	-0.429255	1	nonDEG	1	0	3
Creg1	0.916	0.91	-0.429411	3.22e-10	nonDEG	0	0	16
Mtmr12	0.193	0.215	-0.4295	1	nonDEG	1	0	15
Trim2	0.008	0.012	-0.429754	1	nonDEG	3	1	17
Zfc3h1	0.403	0.456	-0.429857	1	nonDEG	1	0	4
Kmt2c	0.558	0.593	-0.429956	1	nonDEG	0	0	4
Mcfd2	0.315	0.372	-0.430031	1	nonDEG	1	0	15
Zfp11	0.039	0.044	-0.430034	1	nonDEG	0	0	4
Sec16a	0.262	0.294	-0.430053	1	nonDEG	0	5	11
Pde4dip	0.075	0.108	-0.43014	1	nonDEG	0	0	19
Zfp410	0.303	0.366	-0.43016	1	nonDEG	1	0	3
Haus2	0.31	0.349	-0.430224	1	nonDEG	0	0	5
Elmo2	0.221	0.27	-0.430393	1	nonDEG	1	0	6
Zdhhc5	0.324	0.352	-0.430408	1	nonDEG	0	0	3
Zfp948	0.026	0.035	-0.430459	1	nonDEG	1	0	3
Ift88	0.143	0.154	-0.430785	1	nonDEG	0	0	4
Hbs1l	0.45	0.515	-0.430906	1	nonDEG	0	2	12
Rita1	0.137	0.142	-0.430953	1	nonDEG	0	0	6
P2rx1	0.095	0.125	-0.431102	1	nonDEG	1	0	6
Trim41	0.274	0.297	-0.431183	1	nonDEG	0	0	8
Dennd1a	0.239	0.276	-0.431378	1	nonDEG	1	0	15
Asb7	0.177	0.206	-0.431626	1	nonDEG	1	0	11
Acsl3	0.42	0.436	-0.431727	1	nonDEG	0	1	5
Ccdc9	0.302	0.352	-0.431951	1	nonDEG	0	0	8
Dnajc16	0.076	0.087	-0.432264	1	nonDEG	0	0	5
Trerf1	0.12	0.151	-0.43233	1	nonDEG	0	0	0
5430405H02Rik	0.133	0.154	-0.432502	1	nonDEG	0	0	0
Tmem68	0.189	0.224	-0.432801	1	nonDEG	0	0	4
Nipal3	0.129	0.119	-0.432868	1	nonDEG	0	0	4
Dhx37	0.245	0.276	-0.433242	1	nonDEG	0	0	10
Plcb3	0.114	0.125	-0.433276	1	nonDEG	0	0	11
Pdcl	0.397	0.462	-0.433289	1	nonDEG	0	0	2
5430403G16Rik	0.07	0.073	-0.4333	1	nonDEG	0	0	5
9230114K14Rik	0.081	0.093	-0.433306	1	nonDEG	0	0	0
AU041133	0.135	0.134	-0.433325	1	nonDEG	0	0	2
Slc35c2	0.489	0.552	-0.433659	1	nonDEG	2	0	9
Slc23a2	0.12	0.163	-0.433756	1	nonDEG	2	1	15
Gm28229	0.065	0.081	-0.433811	1	nonDEG	0	0	0
Fbrsl1	0.185	0.215	-0.433868	1	nonDEG	2	0	14
Gripap1	0.341	0.41	-0.434018	1	nonDEG	1	0	7
Gopc	0.273	0.308	-0.434139	1	nonDEG	0	0	3
Dgkg	0.178	0.218	-0.434506	1	nonDEG	1	4	23
Tmod3	0.766	0.756	-0.434514	1	nonDEG	2	0	16
Bbc3	0.09	0.099	-0.434562	1	nonDEG	0	0	16
Rxylt1	0.423	0.477	-0.434671	1	nonDEG	0	0	0
Slc29a3	0.281	0.314	-0.434845	1	nonDEG	4	1	9
Zfp553	0.317	0.404	-0.434991	1	nonDEG	0	0	2
Myl10	0.787	0.794	-0.435022	1	nonDEG	1	8	19
Xylt2	0.048	0.073	-0.435101	1	nonDEG	0	0	1
Dennd5a	0.482	0.52	-0.435206	1	nonDEG	0	0	4
Ecm1	0.02	0.026	-0.435493	1	nonDEG	3	0	3
Mthfd2l	0.289	0.311	-0.435543	1	nonDEG	1	0	5
Zmynd11	0.55	0.628	-0.435661	1	nonDEG	2	3	30
5330438D12Rik	0.095	0.099	-0.435712	1	nonDEG	0	0	0
BC002059	0.149	0.16	-0.435801	1	nonDEG	0	0	0
AC241534.1	0.035	0.038	-0.43591	1	nonDEG	0	0	0
Adgra3	0.131	0.16	-0.436059	1	nonDEG	1	0	10
Trim39	0.135	0.148	-0.436115	1	nonDEG	0	0	2
Phf10	0.563	0.613	-0.436119	1	nonDEG	0	0	4
Pigw	0.079	0.09	-0.436167	1	nonDEG	0	0	5
Rhot2	0.171	0.192	-0.436306	1	nonDEG	0	0	2
Hemk1	0.088	0.105	-0.436417	1	nonDEG	0	2	10
Chpf2	0.195	0.224	-0.436522	1	nonDEG	2	1	4
Metap1d	0.275	0.288	-0.436567	1	nonDEG	0	0	3
Lrrc20	0.15	0.169	-0.436676	1	nonDEG	1	1	8
Sh3d19	0.042	0.052	-0.436757	1	nonDEG	0	0	7
Cr1l	0.664	0.718	-0.437004	1	nonDEG	1	0	3
AC113595.1	0.041	0.055	-0.437041	1	nonDEG	0	0	0
Adam10	0.666	0.73	-0.437055	0.414567	nonDEG	0	1	16
Flna	0.736	0.808	-0.43748	0.0179097	nonDEG	0	0	7
Hps6	0.086	0.09	-0.437664	1	nonDEG	0	0	9
Tmem161b	0.13	0.151	-0.437916	1	nonDEG	3	3	26
Dhcr24	0.307	0.387	-0.437964	1	nonDEG	0	0	5
Cherp	0.482	0.535	-0.438112	1	nonDEG	0	0	3
Zfp974	0.053	0.044	-0.438222	1	nonDEG	0	1	3
Lrrcc1	0.538	0.558	-0.438398	1	nonDEG	0	0	1
Emilin1	0.402	0.439	-0.438419	1	nonDEG	1	0	3
Trappc9	0.215	0.262	-0.438482	1	nonDEG	2	2	28
Inka1	0.49	0.538	-0.438504	1	nonDEG	0	0	0
Kif3b	0.179	0.186	-0.438556	1	nonDEG	0	1	6
AW011738	0.316	0.323	-0.438601	1	nonDEG	0	0	0
Zfand2a	0.066	0.064	-0.43892	1	nonDEG	0	0	10
Tmem181a	0.151	0.192	-0.439047	1	nonDEG	3	0	1
Cry1	0.194	0.253	-0.439057	1	nonDEG	0	0	6
4930578M01Rik	0.045	0.064	-0.439153	1	nonDEG	0	0	0
Zfp142	0.139	0.16	-0.439431	1	nonDEG	0	0	1
Nampt	0.5	0.541	-0.439437	1	nonDEG	1	0	20
Esr1	0.047	0.061	-0.439538	1	nonDEG	0	5	7
Hgs	0.219	0.262	-0.439871	1	nonDEG	0	0	1
St6galnac3	0.216	0.276	-0.439909	1	nonDEG	6	2	28
Foxo1	0.088	0.093	-0.439943	1	nonDEG	0	8	57
Man1a2	0.564	0.637	-0.440202	1	nonDEG	2	0	12
Plod2	0.073	0.084	-0.440556	1	nonDEG	1	0	7
Kmt2b	0.418	0.529	-0.440689	1	nonDEG	0	0	5
Ficd	0.031	0.029	-0.440797	1	nonDEG	0	0	2
Slc50a1	0.53	0.616	-0.440803	1	nonDEG	0	0	3
Txnrd1	0.864	0.875	-0.440861	0.000569425	nonDEG	3	1	9
Tmem254a	0.011	0.017	-0.440942	1	nonDEG	0	0	0
Grk3	0.349	0.384	-0.441043	1	nonDEG	0	2	11
Aldoc	0.084	0.099	-0.44147	1	nonDEG	0	0	1
Reep3	0.448	0.483	-0.441866	1	nonDEG	4	4	30
Zscan22	0.101	0.113	-0.441875	1	nonDEG	0	0	5
Pramef8	0.092	0.119	-0.441922	1	nonDEG	0	0	1
Fastkd3	0.253	0.323	-0.441954	1	nonDEG	0	0	1
Pla2g4a	0.785	0.797	-0.442022	0.28913	nonDEG	0	2	13
Clec2i	0.048	0.049	-0.442023	1	nonDEG	0	3	12
Zfr	0.675	0.75	-0.442156	0.199411	nonDEG	0	3	17
Peli2	0.167	0.189	-0.442416	1	nonDEG	2	6	27
Slc30a9	0.336	0.39	-0.442461	1	nonDEG	0	0	12
Kcnq1ot1	0.908	0.927	-0.442503	0.020883	nonDEG	0	0	0
Tmem67	0.061	0.076	-0.442608	1	nonDEG	0	0	9
Exoc4	0.487	0.526	-0.4429	1	nonDEG	0	2	17
Cited4	0.012	0.015	-0.44295	1	nonDEG	0	0	6
Extl1	0.015	0.023	-0.443037	1	nonDEG	0	1	8
4931406P16Rik	0.222	0.25	-0.443072	1	nonDEG	1	0	14
Fam221b	0.015	0.015	-0.443133	1	nonDEG	0	0	2
Myadm	0.244	0.224	-0.443262	1	nonDEG	0	0	5
Ric8b	0.115	0.154	-0.444084	1	nonDEG	2	0	23
Prpf39	0.514	0.578	-0.444253	1	nonDEG	0	0	6
B3galnt2	0.335	0.369	-0.444275	1	nonDEG	1	1	6
Slc25a44	0.139	0.163	-0.444509	1	nonDEG	1	1	7
Jup	0.058	0.067	-0.444592	1	nonDEG	0	1	6
Slc17a5	0.18	0.212	-0.444634	1	nonDEG	2	0	10
Dna2	0.394	0.436	-0.444899	1	nonDEG	0	0	2
Zfp617	0.166	0.183	-0.445518	1	nonDEG	0	0	1
Dync2h1	0.152	0.157	-0.445547	1	nonDEG	0	0	2
Zfp691	0.032	0.026	-0.445736	1	nonDEG	1	0	9
AV039307	0.013	0.012	-0.445753	1	nonDEG	0	0	0
Gamt	0.044	0.055	-0.445849	1	nonDEG	0	0	3
St3gal1	0.275	0.328	-0.445952	1	nonDEG	2	12	59
Srsf4	0.693	0.727	-0.446071	0.853742	nonDEG	0	0	8
Tut4	0.649	0.715	-0.446082	1	nonDEG	0	0	0
Zdhhc21	0.356	0.407	-0.446303	1	nonDEG	1	0	9
Pkn3	0.056	0.058	-0.446338	1	nonDEG	0	1	4
Setd5	0.664	0.721	-0.446392	1	nonDEG	0	0	11
Pcnx	0.197	0.238	-0.446665	1	nonDEG	1	1	20
Top2b	0.885	0.913	-0.446818	0.0146505	nonDEG	3	1	8
Orc1	0.183	0.247	-0.446915	1	nonDEG	0	0	1
Fubp3	0.289	0.331	-0.446933	1	nonDEG	0	0	5
Timp3	0.009	0.012	-0.446938	1	nonDEG	14	0	14
Osbpl3	0.121	0.142	-0.447155	1	nonDEG	1	2	21
Ankhd1	0.535	0.552	-0.447307	1	nonDEG	0	0	6
Rela	0.426	0.462	-0.447454	1	nonDEG	2	0	3
Kdm3b	0.494	0.547	-0.447869	1	nonDEG	0	0	4
Tubgcp4	0.326	0.404	-0.448049	1	nonDEG	0	0	2
Topors	0.541	0.61	-0.448079	1	nonDEG	0	0	2
Ift140	0.139	0.151	-0.448319	1	nonDEG	1	0	5
Abraxas2	0.509	0.599	-0.448459	1	nonDEG	2	1	5
Chd1l	0.324	0.387	-0.448639	1	nonDEG	0	0	3
Farp2	0.024	0.032	-0.448654	1	nonDEG	0	0	5
Klf10	0.239	0.27	-0.448727	1	nonDEG	2	0	20
Ets2	0.13	0.148	-0.44875	1	nonDEG	1	3	37
Mbtps1	0.415	0.43	-0.448895	1	nonDEG	0	0	3
Hectd3	0.155	0.163	-0.449144	1	nonDEG	0	0	5
Mppe1	0.216	0.27	-0.44928	1	nonDEG	0	4	6
Dusp7	0.205	0.238	-0.449311	1	nonDEG	3	1	21
Cep85l	0.155	0.163	-0.449535	1	nonDEG	0	2	16
Il27ra	0.134	0.157	-0.449619	1	nonDEG	0	0	5
Prss36	0.048	0.052	-0.449739	1	nonDEG	0	0	4
Cep120	0.229	0.267	-0.449968	1	nonDEG	1	0	8
Ice1	0.466	0.515	-0.450245	1	nonDEG	4	0	10
9130023H24Rik	0.035	0.041	-0.450372	1	nonDEG	0	0	3
Etfbkmt	0.14	0.157	-0.450528	1	nonDEG	0	0	3
Tmem250-ps	0.27	0.308	-0.450602	1	nonDEG	0	0	0
Gm13421	0.015	0.026	-0.451362	1	nonDEG	0	0	0
Mex3a	0.294	0.314	-0.451384	1	nonDEG	2	1	8
Zbtb2	0.121	0.166	-0.451461	1	nonDEG	0	0	13
Ints3	0.265	0.308	-0.451519	1	nonDEG	1	0	6
Acad11	0.114	0.131	-0.451752	1	nonDEG	0	0	6
Cul4a	0.36	0.453	-0.451783	1	nonDEG	0	0	6
Otos	0.209	0.262	-0.45228	1	nonDEG	0	1	8
Map2k7	0.339	0.378	-0.45231	1	nonDEG	0	0	1
Map2k7	0.339	0.378	-0.45231	1	nonDEG	0	0	1
Nicn1	0.099	0.128	-0.452346	1	nonDEG	0	0	3
Spred1	0.472	0.483	-0.452508	1	nonDEG	4	1	31
Gm11772	0.03	0.038	-0.452593	1	nonDEG	0	0	0
Zdhhc15	0.09	0.096	-0.452702	1	nonDEG	0	0	1
Myh9	0.898	0.904	-0.452804	0.0300049	nonDEG	1	1	40
Ubn2	0.678	0.727	-0.453031	1	nonDEG	0	1	8
Khk	0.425	0.474	-0.453134	1	nonDEG	1	0	5
Zbtb43	0.205	0.218	-0.453229	1	nonDEG	0	0	9
Elmsan1	0.219	0.235	-0.453446	1	nonDEG	0	2	20
4933412E12Rik	0.066	0.084	-0.453469	1	nonDEG	0	0	0
Pura	0.781	0.82	-0.453518	0.0285941	nonDEG	1	0	5
Utp14b	0.262	0.291	-0.453598	1	nonDEG	0	0	11
Map4	0.292	0.334	-0.453764	1	nonDEG	0	0	14
Nagk	0.222	0.288	-0.453814	1	nonDEG	0	0	2
Il6st	0.2	0.195	-0.453903	1	nonDEG	0	6	15
Zfp934	0.222	0.259	-0.45396	1	nonDEG	0	0	1
Smad5	0.327	0.36	-0.454102	1	nonDEG	1	0	6
Ascc3	0.463	0.485	-0.454105	1	nonDEG	0	0	7
Hus1	0.265	0.302	-0.454473	1	nonDEG	0	0	3
Arhgef2	0.709	0.756	-0.455011	1	nonDEG	1	0	13
Gm19605	0.079	0.084	-0.455254	1	nonDEG	0	0	0
Tmem238	0.508	0.561	-0.455403	1	nonDEG	1	0	2
Rnf40	0.248	0.27	-0.455476	1	nonDEG	0	0	1
Mtmr2	0.333	0.343	-0.455502	1	nonDEG	0	0	4
Mtf1	0.285	0.328	-0.455682	1	nonDEG	1	1	8
Mon1a	0.121	0.174	-0.455935	1	nonDEG	1	1	1
Dph2	0.147	0.174	-0.455942	1	nonDEG	0	0	2
Uso1	0.346	0.416	-0.456014	1	nonDEG	0	5	18
Nt5dc1	0.344	0.407	-0.45612	1	nonDEG	0	0	3
Spag4	0.053	0.058	-0.456462	1	nonDEG	0	0	3
Tnrc18	0.541	0.64	-0.456517	1	nonDEG	0	2	28
Ccnd3	0.837	0.884	-0.456831	0.0140892	nonDEG	2	4	16
Gpr107	0.196	0.224	-0.456996	1	nonDEG	0	0	8
Car2	0.727	0.741	-0.457113	0.157384	nonDEG	0	1	18
Zfp35	0.213	0.256	-0.457205	1	nonDEG	0	0	5
Zfyve19	0.313	0.349	-0.457434	1	nonDEG	0	0	3
Ino80d	0.425	0.488	-0.457467	1	nonDEG	1	1	20
Socs4	0.402	0.453	-0.45759	1	nonDEG	0	0	6
A930007I19Rik	0.017	0.02	-0.4578	1	nonDEG	0	0	0
Gm50069	0.049	0.055	-0.457829	1	nonDEG	0	0	0
Fbxw7	0.382	0.427	-0.458012	1	nonDEG	2	4	23
Zfp407	0.337	0.343	-0.458043	1	nonDEG	1	0	27
Slain2	0.375	0.41	-0.458084	1	nonDEG	2	0	11
Zscan12	0.137	0.148	-0.458405	1	nonDEG	0	0	0
Msl2	0.429	0.477	-0.458484	1	nonDEG	1	1	7
Slc25a28	0.376	0.442	-0.458691	1	nonDEG	2	0	9
Msra	0.317	0.395	-0.458762	1	nonDEG	1	0	18
Pgpep1	0.113	0.125	-0.458786	1	nonDEG	0	0	3
Cyp11a1	0.007	0.012	-0.458987	1	nonDEG	0	3	19
Zrsr1	0.079	0.087	-0.459001	1	nonDEG	0	2	11
Tgfbrap1	0.143	0.186	-0.459135	1	nonDEG	1	0	4
Mss51	0.043	0.047	-0.459174	1	nonDEG	0	0	0
Gpr137	0.141	0.157	-0.459368	1	nonDEG	0	0	2
Btbd7	0.423	0.465	-0.45938	1	nonDEG	0	0	7
Gm43696	0.067	0.087	-0.459551	1	nonDEG	0	0	0
Cd151	0.274	0.314	-0.459556	1	nonDEG	0	0	6
Gyg	0.623	0.672	-0.459793	0.417629	nonDEG	1	1	8
Ptpn23	0.153	0.172	-0.460016	1	nonDEG	0	1	7
Zbtb9	0.124	0.128	-0.460114	1	nonDEG	0	0	7
Gm6710	0.087	0.099	-0.460146	1	nonDEG	0	0	0
B4galt3	0.23	0.235	-0.46029	1	nonDEG	0	0	6
Kat14	0.254	0.299	-0.460464	1	nonDEG	0	0	2
Zfp41	0.096	0.116	-0.4605	1	nonDEG	0	0	6
Fech	0.159	0.177	-0.460562	1	nonDEG	0	0	9
Prkx	0.164	0.203	-0.460605	1	nonDEG	0	0	11
Mzt2	0.319	0.355	-0.460702	1	nonDEG	0	0	6
Irs2	0.044	0.052	-0.460791	1	nonDEG	7	7	61
B230322F03Rik	0.016	0.017	-0.460914	1	nonDEG	0	0	0
Zfp947	0.044	0.041	-0.460942	1	nonDEG	0	0	3
Slc29a2	0.044	0.055	-0.460945	1	nonDEG	0	1	7
Amot	0.061	0.076	-0.461076	1	nonDEG	1	0	4
Bach2	0.142	0.116	-0.461078	1	nonDEG	4	4	45
Eml2	0.175	0.215	-0.461344	1	nonDEG	0	0	6
Gstt3	0.074	0.081	-0.461383	1	nonDEG	0	0	1
Asb1	0.059	0.07	-0.461783	1	nonDEG	1	0	6
Cant1	0.237	0.27	-0.461789	1	nonDEG	0	0	2
Tceal9	0.746	0.785	-0.461976	0.0241458	nonDEG	0	0	1
Acsl1	0.298	0.311	-0.462088	1	nonDEG	1	0	9
Agap3	0.18	0.209	-0.462094	1	nonDEG	0	1	11
Scml4	0.037	0.055	-0.462327	1	nonDEG	0	3	18
Vps9d1	0.129	0.157	-0.462608	1	nonDEG	0	0	3
Tha1	0.105	0.119	-0.462718	1	nonDEG	0	5	18
Icmt	0.141	0.166	-0.462731	1	nonDEG	1	0	2
Taok1	0.518	0.552	-0.462785	1	nonDEG	0	1	7
Herc4	0.378	0.436	-0.463036	1	nonDEG	0	1	10
Tmc8	0.038	0.047	-0.463173	1	nonDEG	0	1	7
9930111J21Rik2	0.39	0.398	-0.463313	1	nonDEG	0	0	0
Tor1b	0.317	0.352	-0.463488	1	nonDEG	0	0	8
Pou2f2	0.591	0.587	-0.463621	1	nonDEG	0	3	17
Lat	0.273	0.297	-0.463759	1	nonDEG	0	2	9
2310015A10Rik	0.061	0.087	-0.463827	1	nonDEG	0	0	0
Sco1	0.141	0.16	-0.463838	1	nonDEG	0	0	1
Stac3	0.009	0.012	-0.463886	1	nonDEG	0	0	10
Slc4a1ap	0.371	0.41	-0.463961	1	nonDEG	0	0	8
Uhmk1	0.354	0.392	-0.464218	1	nonDEG	0	0	4
Mex3c	0.312	0.331	-0.464283	1	nonDEG	0	1	16
Tmem38a	0.039	0.047	-0.464291	1	nonDEG	0	0	7
Ube2z	0.329	0.398	-0.464341	1	nonDEG	0	0	1
Washc2	0.402	0.48	-0.464367	1	nonDEG	0	0	3
9130008F23Rik	0.048	0.061	-0.464387	1	nonDEG	0	0	8
Hip1r	0.229	0.276	-0.464526	1	nonDEG	0	2	13
Zgpat	0.226	0.244	-0.46467	1	nonDEG	0	0	2
Gm49756	0.01	0.012	-0.464796	1	nonDEG	0	0	0
Cep131	0.109	0.142	-0.464871	1	nonDEG	0	0	5
Ogfod1	0.18	0.218	-0.465115	1	nonDEG	0	0	2
Gca	0.063	0.067	-0.465188	1	nonDEG	0	0	3
Maml1	0.133	0.169	-0.465398	1	nonDEG	0	0	11
Oga	0.469	0.48	-0.465636	1	nonDEG	0	0	0
Pnpla7	0.229	0.235	-0.46575	1	nonDEG	0	0	5
Ppp1r12b	0.075	0.099	-0.465829	1	nonDEG	0	0	12
Heatr3	0.423	0.483	-0.465981	1	nonDEG	0	0	4
Nfe2l1	0.413	0.465	-0.466089	1	nonDEG	0	0	8
Casz1	0.079	0.099	-0.466091	1	nonDEG	4	2	25
Dnajb12	0.29	0.358	-0.466111	1	nonDEG	1	1	15
Brms1l	0.197	0.218	-0.46636	1	nonDEG	0	0	6
Rabep1	0.476	0.547	-0.4664	1	nonDEG	0	0	7
Gba2	0.121	0.131	-0.466422	1	nonDEG	0	0	4
Clasrp	0.259	0.27	-0.466589	1	nonDEG	0	0	6
Slk	0.76	0.802	-0.466623	0.0239553	nonDEG	0	2	10
Irf9	0.232	0.256	-0.466671	1	nonDEG	0	0	1
Gm26670	0.019	0.023	-0.466831	1	nonDEG	0	0	0
Samd15	0.03	0.026	-0.466994	1	nonDEG	0	1	5
Tsen15	0.548	0.605	-0.467032	1	nonDEG	0	1	10
Tsix	0.471	0.523	-0.467062	1	nonDEG	0	0	0
Gtf2h1	0.464	0.552	-0.467165	1	nonDEG	0	0	7
Slc41a1	0.126	0.166	-0.467243	1	nonDEG	0	0	4
Furin	0.191	0.221	-0.467361	1	nonDEG	1	2	15
Tjap1	0.211	0.259	-0.467387	1	nonDEG	0	0	5
Rnasel	0.469	0.483	-0.467814	1	nonDEG	0	0	9
Fuca1	0.596	0.666	-0.46817	1	nonDEG	1	0	8
Abhd5	0.079	0.087	-0.468174	1	nonDEG	3	0	10
Brpf1	0.364	0.427	-0.468586	1	nonDEG	0	0	5
Akap8l	0.284	0.343	-0.468613	1	nonDEG	0	0	5
Stard5	0.111	0.137	-0.468621	1	nonDEG	0	2	12
Mbnl2	0.501	0.564	-0.468642	1	nonDEG	4	0	17
Zfp408	0.075	0.096	-0.468714	1	nonDEG	0	0	3
Adat1	0.184	0.177	-0.468727	1	nonDEG	0	0	5
Rfk	0.383	0.442	-0.468931	1	nonDEG	0	0	5
Slc39a3	0.137	0.14	-0.469059	1	nonDEG	0	0	4
D1Ertd622e	0.351	0.395	-0.469187	1	nonDEG	1	3	10
Tfdp2	0.505	0.552	-0.469266	1	nonDEG	0	0	13
Smtn	0.135	0.172	-0.46937	1	nonDEG	0	1	8
Gm43331	0.042	0.049	-0.469443	1	nonDEG	0	0	0
Fads2	0.553	0.558	-0.469493	1	nonDEG	0	3	10
Chaf1a	0.607	0.631	-0.469668	1	nonDEG	0	0	3
Rgp1	0.131	0.148	-0.469669	1	nonDEG	0	0	4
Impact	0.288	0.299	-0.469836	1	nonDEG	0	0	4
Tug1	0.472	0.535	-0.469905	1	nonDEG	0	0	0
Dnajc10	0.556	0.599	-0.469981	1	nonDEG	0	0	4
Eif2ak2	0.474	0.532	-0.470127	1	nonDEG	1	0	3
Gnptab	0.397	0.427	-0.470253	1	nonDEG	1	2	11
Srebf2	0.665	0.706	-0.470263	1	nonDEG	1	1	16
Coq8a	0.122	0.154	-0.47086	1	nonDEG	1	0	17
Chuk	0.306	0.375	-0.470892	1	nonDEG	0	0	3
D2hgdh	0.133	0.16	-0.47095	1	nonDEG	0	0	1
Sgpp1	0.202	0.259	-0.47098	1	nonDEG	1	0	6
Sec14l1	0.186	0.212	-0.470983	1	nonDEG	2	0	17
Atad2b	0.537	0.602	-0.471034	1	nonDEG	3	0	6
Tnfrsf12a	0.103	0.122	-0.471059	1	nonDEG	0	0	2
Il4ra	0.346	0.381	-0.471279	1	nonDEG	2	1	22
Gm44148	0.006	0.012	-0.471678	1	nonDEG	0	0	0
Sgip1	0.01	0.015	-0.471704	1	nonDEG	1	6	33
Pnpla8	0.342	0.366	-0.471745	1	nonDEG	0	0	4
Diaph1	0.811	0.84	-0.471778	0.166779	nonDEG	1	1	13
Fam126a	0.252	0.276	-0.471796	1	nonDEG	2	1	18
Arhgef7	0.239	0.282	-0.471972	1	nonDEG	2	0	8
Praf2	0.179	0.227	-0.472144	1	nonDEG	0	0	2
Lonp2	0.448	0.532	-0.472374	1	nonDEG	1	2	10
Lgals8	0.302	0.352	-0.472528	1	nonDEG	0	1	5
Gm3448	0.212	0.218	-0.472579	1	nonDEG	0	0	0
Zfp654	0.238	0.276	-0.472612	1	nonDEG	0	0	4
4930555A03Rik	0.161	0.151	-0.472826	1	nonDEG	0	0	0
Fli1	0.653	0.698	-0.473001	1	nonDEG	2	4	39
Crat	0.106	0.134	-0.473065	1	nonDEG	0	1	5
Tmem131	0.364	0.395	-0.473065	1	nonDEG	0	5	19
Gm46430	0.102	0.137	-0.473114	1	nonDEG	0	0	0
Hells	0.74	0.759	-0.473144	0.0549413	nonDEG	1	1	3
Trpt1	0.01	0.015	-0.473153	1	nonDEG	0	0	3
Ifngr1	0.666	0.666	-0.47317	1	nonDEG	0	6	14
Fbxo22	0.458	0.506	-0.47318	1	nonDEG	0	0	5
Psme4	0.454	0.529	-0.473217	1	nonDEG	0	0	5
Pomt2	0.081	0.09	-0.473371	1	nonDEG	0	0	5
Rp2	0.297	0.349	-0.473517	1	nonDEG	0	1	5
Spns2	0.442	0.477	-0.473656	1	nonDEG	3	0	18
Vps13b	0.367	0.381	-0.473792	1	nonDEG	0	2	10
Tpm1	0.64	0.692	-0.473796	0.058303	nonDEG	3	0	26
Pacs1	0.319	0.372	-0.473807	1	nonDEG	0	0	9
Carf	0.112	0.122	-0.47389	1	nonDEG	0	1	3
Limk1	0.207	0.233	-0.473989	1	nonDEG	1	0	10
Dgat1	0.143	0.131	-0.474159	1	nonDEG	1	0	7
Mpv17	0.244	0.291	-0.474221	1	nonDEG	0	0	2
C230013L11Rik	0.011	0.009	-0.474345	1	nonDEG	0	0	0
Zfp629	0.146	0.172	-0.474372	1	nonDEG	0	1	9
Prkacb	0.679	0.744	-0.474484	0.0160367	nonDEG	2	0	10
Hipk2	0.377	0.442	-0.474745	1	nonDEG	4	1	19
Sbk1	0.041	0.055	-0.474836	1	nonDEG	0	3	16
Rtkn	0.032	0.012	-0.474858	1	nonDEG	0	0	4
Nuak2	0.096	0.11	-0.475005	1	nonDEG	1	0	12
Golgb1	0.605	0.657	-0.475291	1	nonDEG	0	0	4
Alkbh5	0.571	0.631	-0.4753	1	nonDEG	1	0	3
8030462N17Rik	0.214	0.247	-0.475307	1	nonDEG	0	0	0
Gltp	0.721	0.747	-0.475435	1	nonDEG	0	0	8
Polr3a	0.231	0.276	-0.475464	1	nonDEG	1	0	3
Dffa	0.173	0.198	-0.475756	1	nonDEG	0	0	2
Gm30054	0.017	0.017	-0.475927	1	nonDEG	0	0	0
Gm26542	0.064	0.064	-0.475929	1	nonDEG	0	0	0
Apaf1	0.258	0.311	-0.475997	1	nonDEG	0	1	10
Ulk2	0.202	0.253	-0.476003	1	nonDEG	0	1	5
9130230N09Rik	0.007	0.012	-0.47653	1	nonDEG	0	0	0
Tmem263	0.28	0.328	-0.476644	1	nonDEG	0	0	2
Isca1	0.207	0.247	-0.476694	1	nonDEG	1	0	9
Pigl	0.091	0.105	-0.476747	1	nonDEG	1	0	11
Phtf1	0.367	0.413	-0.476895	1	nonDEG	1	0	9
Fkrp	0.217	0.27	-0.477097	1	nonDEG	0	0	5
Fam168b	0.556	0.596	-0.47742	1	nonDEG	0	0	1
Cwf19l1	0.217	0.241	-0.47748	1	nonDEG	0	1	1
Plekhb2	0.23	0.285	-0.477513	1	nonDEG	0	3	9
Galm	0.037	0.026	-0.47785	1	nonDEG	0	2	13
Flywch1	0.305	0.317	-0.477965	1	nonDEG	1	0	2
Gpatch2l	0.159	0.192	-0.478045	1	nonDEG	4	0	10
2610001J05Rik	0.625	0.692	-0.478225	0.0287838	nonDEG	0	0	4
Rasa1	0.564	0.61	-0.478305	1	nonDEG	1	1	12
Zbtb48	0.086	0.102	-0.478396	1	nonDEG	0	0	4
Klhl15	0.141	0.174	-0.478501	1	nonDEG	0	0	3
Gm12195	0.014	0.023	-0.478738	1	nonDEG	0	0	0
Hoxa4	0.013	0.023	-0.478749	1	nonDEG	0	0	2
1810055G02Rik	0.059	0.052	-0.479036	1	nonDEG	0	0	11
Fnbp4	0.616	0.66	-0.479212	1	nonDEG	0	0	6
Faap100	0.213	0.235	-0.479451	1	nonDEG	0	0	7
Gm30108	0.058	0.067	-0.479496	1	nonDEG	0	0	0
Rabep2	0.21	0.256	-0.479526	1	nonDEG	0	0	6
Plaat3	0.504	0.541	-0.479548	1	nonDEG	0	0	0
Rc3h2	0.434	0.506	-0.479568	1	nonDEG	0	0	5
Prcp	0.532	0.573	-0.479676	1	nonDEG	2	0	8
Wdr90	0.145	0.172	-0.479929	1	nonDEG	0	0	2
Katnbl1	0.313	0.343	-0.47996	1	nonDEG	1	0	2
Mindy2	0.229	0.297	-0.480655	1	nonDEG	0	0	4
Etnk1	0.681	0.715	-0.48082	0.892682	nonDEG	2	3	43
Med12l	0.096	0.102	-0.481135	1	nonDEG	2	0	10
Hexa	0.553	0.637	-0.481192	1	nonDEG	1	0	4
Rab31	0.394	0.465	-0.481513	1	nonDEG	1	1	12
Ncf2	0.588	0.642	-0.481644	1	nonDEG	1	0	5
Pheta1	0.087	0.099	-0.481657	1	nonDEG	0	0	0
Slc35a5	0.099	0.148	-0.482122	1	nonDEG	0	0	4
Kdm3a	0.233	0.27	-0.482156	1	nonDEG	0	0	3
Agbl5	0.105	0.131	-0.482343	1	nonDEG	0	0	5
Zfp729b	0.22	0.265	-0.482584	1	nonDEG	0	0	1
Zbtb34	0.113	0.116	-0.482607	1	nonDEG	0	0	7
Rbpms	0.574	0.616	-0.482862	1	nonDEG	3	2	22
Ms4a6b	0.311	0.291	-0.48287	1	nonDEG	0	0	4
Plpp5	0.215	0.253	-0.482902	1	nonDEG	0	0	10
Tmem177	0.109	0.128	-0.483113	1	nonDEG	1	0	4
Polq	0.134	0.145	-0.483373	1	nonDEG	1	0	3
Iqgap2	0.779	0.811	-0.483505	1	nonDEG	3	6	42
Ctss	0.41	0.352	-0.483676	1	nonDEG	0	0	5
4833422C13Rik	0.007	0.012	-0.483943	1	nonDEG	0	0	0
Ubqln4	0.309	0.326	-0.483952	1	nonDEG	0	0	2
Mosmo	0.299	0.326	-0.483974	1	nonDEG	0	0	0
Cpt2	0.164	0.198	-0.484157	1	nonDEG	1	1	5
1700102H20Rik	0.04	0.052	-0.484439	1	nonDEG	0	0	0
Dlg4	0.251	0.297	-0.484693	1	nonDEG	0	1	5
Mknk1	0.152	0.212	-0.484746	1	nonDEG	0	0	4
Rbbp5	0.28	0.308	-0.484774	1	nonDEG	0	0	3
Elmod3	0.098	0.128	-0.484783	1	nonDEG	0	2	8
Rbm43	0.62	0.701	-0.484841	0.0685326	nonDEG	0	0	9
Ccdc38	0.009	0.012	-0.484868	1	nonDEG	0	1	5
Tet3	0.544	0.616	-0.484951	1	nonDEG	0	2	14
Rbl2	0.295	0.328	-0.485134	1	nonDEG	2	1	22
Spen	0.612	0.692	-0.48535	1	nonDEG	1	1	17
Gsr	0.671	0.698	-0.485463	1	nonDEG	1	1	5
Spr	0.404	0.459	-0.485551	1	nonDEG	0	0	8
Inpp1	0.292	0.328	-0.485565	1	nonDEG	0	1	9
Agtrap	0.32	0.39	-0.485672	1	nonDEG	2	0	15
Orai1	0.558	0.637	-0.485929	1	nonDEG	0	0	13
Mapk14	0.578	0.61	-0.485952	1	nonDEG	2	0	13
Mysm1	0.522	0.561	-0.48615	1	nonDEG	1	0	6
Ptk2b	0.494	0.515	-0.486317	1	nonDEG	2	2	22
Abcd3	0.257	0.314	-0.486342	1	nonDEG	0	0	12
Ddi2	0.362	0.427	-0.486515	1	nonDEG	0	0	4
Zkscan17	0.219	0.244	-0.486661	1	nonDEG	0	2	4
Fam8a1	0.177	0.186	-0.487559	1	nonDEG	2	0	12
Lipt1	0.092	0.122	-0.487565	1	nonDEG	1	1	4
Lrif1	0.372	0.422	-0.48789	1	nonDEG	0	2	4
Sirt2	0.374	0.436	-0.48829	1	nonDEG	0	1	1
Abcd4	0.112	0.108	-0.488295	1	nonDEG	0	0	5
Lin54	0.282	0.34	-0.488454	1	nonDEG	1	0	11
Tmem220	0.009	0.012	-0.488545	1	nonDEG	2	0	6
Rhbdd2	0.337	0.358	-0.488577	1	nonDEG	1	1	12
Exoc3l	0.04	0.049	-0.488625	1	nonDEG	0	0	2
Ash1l	0.691	0.741	-0.488748	1	nonDEG	0	0	8
Ogfrl1	0.814	0.852	-0.488899	0.0614317	nonDEG	0	0	10
Odr4	0.405	0.453	-0.489013	1	nonDEG	0	0	0
Ankle2	0.384	0.48	-0.489232	1	nonDEG	0	0	3
Nomo1	0.427	0.471	-0.489253	1	nonDEG	2	0	5
Lpin2	0.498	0.538	-0.489384	1	nonDEG	2	2	42
Numb	0.139	0.172	-0.489439	1	nonDEG	0	0	6
Otud7b	0.218	0.253	-0.489523	1	nonDEG	1	1	10
Hsdl2	0.283	0.352	-0.489587	1	nonDEG	0	1	5
Cyfip2	0.801	0.817	-0.489656	0.0148539	nonDEG	0	4	17
Bex3	0.8	0.892	-0.489786	1.9e-07	nonDEG	0	0	1
Prkcd	0.408	0.465	-0.489832	1	nonDEG	3	2	14
Acsl4	0.309	0.375	-0.490224	1	nonDEG	0	1	16
Brwd3	0.25	0.265	-0.490241	1	nonDEG	1	0	4
Txndc16	0.104	0.102	-0.490305	1	nonDEG	0	0	1
AY036118	0.851	0.91	-0.490344	0.00189083	nonDEG	0	0	0
Apc	0.472	0.529	-0.490386	1	nonDEG	2	0	17
Simc1	0.079	0.09	-0.49046	1	nonDEG	1	1	5
Pigm	0.226	0.291	-0.49048	1	nonDEG	1	0	10
Inafm1	0.133	0.157	-0.490582	1	nonDEG	0	0	4
Gm44751	0.011	0.015	-0.490677	1	nonDEG	0	0	0
Mt1	0.354	0.424	-0.490682	1	nonDEG	0	0	8
P2ry10	0.07	0.061	-0.490706	1	nonDEG	0	2	1
Etfrf1	0.154	0.206	-0.490772	1	nonDEG	0	0	2
Tut7	0.548	0.625	-0.490831	1	nonDEG	0	0	0
Gm42463	0.014	0.026	-0.490948	1	nonDEG	0	0	0
Gm15261	0.201	0.235	-0.490978	1	nonDEG	0	0	0
Magi2	0.075	0.067	-0.4911	1	nonDEG	3	0	3
Ccdc40	0.068	0.099	-0.491126	1	nonDEG	0	0	6
Stam	0.254	0.279	-0.491141	1	nonDEG	1	1	8
Zfyve27	0.222	0.288	-0.491521	1	nonDEG	0	0	8
Uba7	0.361	0.375	-0.491656	1	nonDEG	2	0	5
Insig2	0.242	0.282	-0.492066	1	nonDEG	0	0	2
Zfp952	0.112	0.131	-0.492433	1	nonDEG	0	0	3
Ahcyl1	0.636	0.706	-0.492433	0.834501	nonDEG	1	0	12
Mob3c	0.117	0.16	-0.49248	1	nonDEG	1	0	4
Tef	0.129	0.16	-0.492548	1	nonDEG	0	0	10
Atxn3	0.4	0.471	-0.492592	1	nonDEG	0	0	3
Hsf2	0.2	0.256	-0.492676	1	nonDEG	0	1	8
Tmem141	0.092	0.113	-0.492735	1	nonDEG	1	0	1
Pdzd8	0.468	0.515	-0.493027	1	nonDEG	0	0	14
Cntd1	0.038	0.049	-0.493059	1	nonDEG	0	0	3
Snhg4	0.67	0.753	-0.4934	0.0145968	nonDEG	0	0	0
Mtmr14	0.284	0.352	-0.493559	1	nonDEG	0	0	4
R3hcc1l	0.189	0.253	-0.493583	1	nonDEG	0	0	3
Dhx32	0.127	0.151	-0.49385	1	nonDEG	0	0	2
Eif4a2	0.823	0.875	-0.494067	0.152545	nonDEG	1	0	6
Hgsnat	0.117	0.154	-0.494359	1	nonDEG	0	0	4
Spry4	0.018	0.02	-0.4944	1	nonDEG	3	4	32
Maff	0.026	0.035	-0.494402	1	nonDEG	2	0	9
Zfp473	0.016	0.02	-0.494433	1	nonDEG	0	1	1
Oosp1	0.028	0.047	-0.494536	1	nonDEG	0	0	1
Zfp710	0.303	0.34	-0.494609	1	nonDEG	0	2	18
Ipmk	0.237	0.279	-0.49471	1	nonDEG	0	1	6
Sertad1	0.12	0.125	-0.494845	1	nonDEG	0	0	6
Ippk	0.136	0.198	-0.494874	1	nonDEG	2	1	10
Egfl8	0.023	0.023	-0.494956	1	nonDEG	0	0	3
Rdh12	0.1	0.116	-0.495066	1	nonDEG	0	0	3
Mospd3	0.623	0.634	-0.495142	1	nonDEG	0	0	6
Txnrd3	0.106	0.145	-0.495271	1	nonDEG	0	0	8
Pcyt1a	0.237	0.302	-0.495294	1	nonDEG	0	2	7
Rragb	0.076	0.108	-0.495386	1	nonDEG	0	0	4
Zfp503	0.025	0.038	-0.49544	1	nonDEG	0	4	14
Glud1	0.829	0.901	-0.495602	4.52e-06	nonDEG	0	0	3
2010315B03Rik	0.161	0.192	-0.495996	1	nonDEG	1	1	8
Ddhd1	0.15	0.183	-0.496151	1	nonDEG	2	0	7
Ado	0.359	0.433	-0.496412	1	nonDEG	1	5	28
Mier2	0.092	0.108	-0.496606	1	nonDEG	0	0	3
Crtap	0.295	0.358	-0.496837	1	nonDEG	0	0	4
Trafd1	0.329	0.349	-0.49687	1	nonDEG	2	1	10
Gm43328	0.045	0.058	-0.496978	1	nonDEG	0	0	0
Lbp	0.163	0.192	-0.497124	1	nonDEG	0	2	7
C1galt1c1	0.193	0.241	-0.497164	1	nonDEG	0	0	2
Klhl28	0.156	0.201	-0.49728	1	nonDEG	0	0	5
Elp3	0.398	0.424	-0.497426	1	nonDEG	0	1	6
Tbc1d19	0.102	0.137	-0.497468	1	nonDEG	1	0	2
Dipk2a	0.099	0.128	-0.497631	1	nonDEG	0	0	0
Dclre1c	0.119	0.142	-0.497731	1	nonDEG	0	0	3
Rbm45	0.186	0.227	-0.497798	1	nonDEG	0	0	2
Vps35l	0.237	0.259	-0.497929	1	nonDEG	0	0	0
Il1rl2	0.024	0.032	-0.498484	1	nonDEG	0	4	15
Zfp869	0.329	0.398	-0.498497	1	nonDEG	0	0	3
Gpr19	0.082	0.099	-0.498536	1	nonDEG	0	0	5
Mtmr6	0.231	0.276	-0.498646	1	nonDEG	0	1	6
Fam111a	0.811	0.828	-0.498754	0.00184711	nonDEG	0	2	8
Dtd1	0.623	0.663	-0.498788	0.190126	nonDEG	0	0	5
Gypc	0.264	0.32	-0.498816	1	nonDEG	4	1	9
Atp2a3	0.298	0.346	-0.499332	1	nonDEG	1	2	12
Klf3	0.317	0.317	-0.499369	1	nonDEG	2	18	53
Ufsp1	0.014	0.023	-0.499448	1	nonDEG	0	0	6
Tmbim1	0.246	0.27	-0.499578	1	nonDEG	0	0	7
Gse1	0.464	0.541	-0.499591	1	nonDEG	3	16	90
Khdrbs3	0.132	0.233	-0.499598	0.622636	nonDEG	1	0	23
Slc6a6	0.605	0.666	-0.499949	1	nonDEG	5	0	14
Pttg1ip	0.392	0.459	-0.500061	1	nonDEG	1	0	9
Eif4e3	0.391	0.477	-0.500137	1	nonDEG	0	3	19
Chil5	0.096	0.102	-0.500259	1	nonDEG	0	0	3
Casd1	0.342	0.369	-0.500336	1	nonDEG	3	0	6
Arhgap6	0.451	0.52	-0.500517	1	nonDEG	1	0	16
Hipk3	0.239	0.276	-0.50058	1	nonDEG	0	1	12
Asns	0.28	0.366	-0.500689	1	nonDEG	1	0	5
Zfp568	0.093	0.134	-0.500925	1	nonDEG	0	0	3
Gm14508	0.027	0.035	-0.500975	1	nonDEG	0	0	0
Rnf216	0.43	0.526	-0.501006	1	nonDEG	1	0	14
Ppm1a	0.528	0.59	-0.501816	1	nonDEG	2	1	12
Sh3gl1	0.58	0.622	-0.501822	1	nonDEG	0	0	6
Rrbp1	0.864	0.863	-0.501923	4.26e-06	nonDEG	1	0	10
Dhx58	0.082	0.096	-0.502148	1	nonDEG	0	0	6
Slc39a7	0.505	0.564	-0.50218	1	nonDEG	0	0	2
Pgm2l1	0.271	0.279	-0.502589	1	nonDEG	1	0	7
Gigyf1	0.355	0.401	-0.502623	1	nonDEG	0	2	7
Impad1	0.512	0.544	-0.502844	1	nonDEG	0	1	3
Cluh	0.437	0.503	-0.502934	1	nonDEG	2	1	7
Chml	0.126	0.157	-0.50294	1	nonDEG	0	1	5
Foxo3	0.451	0.523	-0.503031	1	nonDEG	2	4	27
Zdhhc23	0.033	0.044	-0.5031	1	nonDEG	0	2	3
N4bp2	0.513	0.488	-0.503339	1	nonDEG	1	0	12
Pim1	0.933	0.916	-0.50358	1	nonDEG	1	2	34
Slc22a3	0.494	0.532	-0.503632	1	nonDEG	1	2	16
Ddx23	0.543	0.602	-0.503714	1	nonDEG	0	0	5
Pik3ca	0.405	0.477	-0.503757	1	nonDEG	0	1	12
Smc5	0.604	0.616	-0.503832	1	nonDEG	2	1	13
Pparg	0.009	0.012	-0.504359	1	nonDEG	1	0	16
Dhrs13os	0.024	0.02	-0.504378	1	nonDEG	0	0	0
Gm28535	0.009	0.015	-0.504479	1	nonDEG	0	0	0
Zfp317	0.176	0.215	-0.504481	1	nonDEG	0	0	0
Itsn2	0.583	0.669	-0.504503	1	nonDEG	1	0	15
Asah1	0.515	0.552	-0.504574	1	nonDEG	0	0	5
Slfn8	0.228	0.201	-0.504623	1	nonDEG	0	0	4
Dpysl2	0.374	0.392	-0.504871	1	nonDEG	0	1	11
Zfp995	0.036	0.041	-0.505016	1	nonDEG	0	0	1
1110008P14Rik	0.297	0.334	-0.505102	1	nonDEG	0	0	4
4833407H14Rik	0.241	0.259	-0.505142	1	nonDEG	0	0	0
Pwwp2b	0.097	0.128	-0.505153	1	nonDEG	3	2	17
Ubqln2	0.359	0.436	-0.505396	1	nonDEG	0	0	4
Por	0.606	0.619	-0.505417	1	nonDEG	2	1	18
8430430B14Rik	0.033	0.038	-0.505427	1	nonDEG	0	0	0
Samd10	0.103	0.119	-0.505906	1	nonDEG	0	0	3
Prr12	0.348	0.39	-0.505961	1	nonDEG	0	0	6
Tbck	0.251	0.279	-0.506008	1	nonDEG	4	0	5
Wls	0.509	0.561	-0.506188	1	nonDEG	0	1	8
Zfp296	0.076	0.108	-0.506285	1	nonDEG	0	0	5
Ankrd13a	0.863	0.904	-0.506453	0.000363888	nonDEG	1	1	12
Tmx2	0.385	0.442	-0.506644	1	nonDEG	0	0	1
Aftph	0.509	0.57	-0.506734	1	nonDEG	3	1	17
Ogg1	0.179	0.227	-0.506767	1	nonDEG	2	0	3
Aasdh	0.185	0.189	-0.506819	1	nonDEG	4	0	15
Tcp11l1	0.304	0.326	-0.506957	1	nonDEG	0	0	2
Erg	0.485	0.523	-0.507043	1	nonDEG	1	4	44
Fbxo32	0.073	0.078	-0.507049	1	nonDEG	1	0	8
Cmip	0.487	0.535	-0.507115	1	nonDEG	4	1	50
Mindy3	0.316	0.395	-0.507208	1	nonDEG	1	0	10
Hectd2os	0.013	0.015	-0.507408	1	nonDEG	0	0	0
Fem1a	0.242	0.297	-0.50745	1	nonDEG	0	0	9
Qtrt2	0.214	0.265	-0.507499	1	nonDEG	0	0	5
Zfp445	0.522	0.578	-0.507506	1	nonDEG	0	1	2
Fbxo30	0.183	0.215	-0.507535	1	nonDEG	0	1	3
Lcor	0.293	0.34	-0.507596	1	nonDEG	0	0	7
Pwwp3a	0.25	0.253	-0.507747	1	nonDEG	0	0	0
Wdr78	0.033	0.049	-0.507867	1	nonDEG	0	0	4
Tti2	0.153	0.195	-0.508036	1	nonDEG	1	0	9
Rnf41	0.249	0.294	-0.508276	1	nonDEG	0	0	8
Mecp2	0.421	0.453	-0.508315	1	nonDEG	0	0	3
Trim44	0.65	0.735	-0.508462	1	nonDEG	1	0	6
Slc39a8	0.114	0.142	-0.508518	1	nonDEG	0	2	11
Wee1	0.548	0.581	-0.50853	1	nonDEG	0	0	13
Mdc1	0.346	0.407	-0.508545	1	nonDEG	0	0	6
Hmbox1	0.301	0.34	-0.50877	1	nonDEG	1	0	20
Tcp11l2	0.151	0.177	-0.509405	1	nonDEG	0	1	7
Mei4	0.03	0.032	-0.509528	1	nonDEG	1	0	7
Zfp954	0.093	0.102	-0.509703	1	nonDEG	0	0	2
Cdk17	0.439	0.503	-0.509965	1	nonDEG	1	4	33
Rasa3	0.484	0.535	-0.510362	1	nonDEG	1	6	20
Golga4	0.566	0.613	-0.511076	1	nonDEG	0	2	7
Pdxk	0.395	0.468	-0.511112	1	nonDEG	1	0	15
Ranbp6	0.132	0.172	-0.511556	1	nonDEG	0	0	9
Arvcf	0.049	0.067	-0.511665	1	nonDEG	0	3	9
Borcs6	0.221	0.262	-0.512044	1	nonDEG	0	2	6
Tfpi	0.287	0.358	-0.512607	1	nonDEG	2	0	12
Sox5	0.034	0.044	-0.512756	1	nonDEG	4	9	53
Gm12184	0.047	0.055	-0.513191	1	nonDEG	0	0	3
Galnt6	0.27	0.305	-0.513277	1	nonDEG	1	1	12
Sash1	0.266	0.282	-0.513293	1	nonDEG	1	5	18
Gm47469	0.037	0.032	-0.513652	1	nonDEG	0	0	0
Cpox	0.261	0.302	-0.51394	1	nonDEG	0	0	6
Mtr	0.427	0.497	-0.514032	1	nonDEG	0	1	6
E330009J07Rik	0.069	0.07	-0.514107	1	nonDEG	1	0	8
Tmem164	0.246	0.299	-0.514738	1	nonDEG	0	1	24
Tspan14	0.496	0.544	-0.515029	1	nonDEG	3	1	22
Pi4k2b	0.238	0.302	-0.515294	1	nonDEG	1	0	3
Lysmd4	0.059	0.073	-0.515548	1	nonDEG	1	2	21
Zfx	0.499	0.555	-0.51557	1	nonDEG	0	0	10
Vcpip1	0.419	0.506	-0.515595	1	nonDEG	1	0	5
Cyp4f13	0.075	0.081	-0.51575	1	nonDEG	0	0	3
Mocs1	0.069	0.078	-0.515833	1	nonDEG	1	0	15
Klhl11	0.131	0.148	-0.516083	1	nonDEG	0	0	3
Iba57	0.057	0.081	-0.516143	1	nonDEG	0	0	2
Grina	0.224	0.267	-0.516208	1	nonDEG	1	0	5
Fastkd1	0.212	0.27	-0.516254	1	nonDEG	0	0	3
Ccnyl1	0.047	0.049	-0.516279	1	nonDEG	0	1	10
Xpr1	0.357	0.398	-0.516425	1	nonDEG	0	3	21
Prkra	0.409	0.453	-0.516522	1	nonDEG	2	0	3
Zfp263	0.385	0.413	-0.517449	1	nonDEG	0	0	5
Yod1	0.157	0.169	-0.517715	1	nonDEG	0	0	2
Gngt2	0.539	0.552	-0.517732	1	nonDEG	0	2	9
Ulk1	0.225	0.262	-0.517732	1	nonDEG	0	0	5
Cep162	0.234	0.282	-0.518174	1	nonDEG	0	0	4
A930029G22Rik	0.069	0.078	-0.518229	1	nonDEG	0	0	0
Gm49797	0.074	0.078	-0.518296	1	nonDEG	0	0	0
Hsd11b1	0.015	0.023	-0.518311	1	nonDEG	0	0	5
Tram2	0.132	0.174	-0.518322	1	nonDEG	2	3	13
Ly96	0.144	0.177	-0.518376	1	nonDEG	1	0	3
Srcap	0.532	0.584	-0.518523	1	nonDEG	0	0	2
Skap2	0.799	0.799	-0.518745	0.000376207	nonDEG	4	3	22
Akt3	0.166	0.201	-0.518759	1	nonDEG	1	2	23
Dock7	0.247	0.273	-0.51926	1	nonDEG	2	0	1
Adap1	0.251	0.317	-0.519315	1	nonDEG	0	1	12
Dhx57	0.179	0.212	-0.519354	1	nonDEG	0	0	4
Ndst1	0.442	0.488	-0.51953	1	nonDEG	2	2	34
Mir155hg	0.071	0.084	-0.519608	1	nonDEG	0	0	0
Fbxo6	0.232	0.299	-0.519677	1	nonDEG	0	0	2
Spef2	0.021	0.023	-0.519801	1	nonDEG	2	3	11
Gstcd	0.255	0.32	-0.519847	1	nonDEG	0	0	6
Ppp1r12a	0.667	0.724	-0.519937	0.0255272	nonDEG	0	2	19
Cbx7	0.062	0.076	-0.519985	1	nonDEG	0	3	23
Zfp28	0.023	0.038	-0.520103	1	nonDEG	0	0	4
2410018L13Rik	0.028	0.049	-0.52014	1	nonDEG	0	0	0
E530011L22Rik	0.092	0.102	-0.520231	1	nonDEG	0	0	0
Heg1	0.268	0.32	-0.520354	1	nonDEG	1	1	16
Mfsd5	0.3	0.366	-0.520518	1	nonDEG	0	0	3
Amdhd1	0.016	0.023	-0.520647	1	nonDEG	0	1	5
Rnf170	0.219	0.273	-0.520649	1	nonDEG	0	0	2
Dzip1	0.114	0.099	-0.520649	1	nonDEG	0	3	6
Amz2	0.303	0.372	-0.520705	1	nonDEG	0	1	12
Ivd	0.305	0.358	-0.520779	1	nonDEG	1	1	5
Nek1	0.206	0.23	-0.520779	1	nonDEG	1	0	2
Pip4p1	0.289	0.323	-0.520938	1	nonDEG	0	0	0
Ctns	0.051	0.061	-0.521288	1	nonDEG	0	0	3
Gm9993	0.205	0.233	-0.521366	1	nonDEG	0	0	0
Lonrf1	0.069	0.105	-0.521532	1	nonDEG	1	5	17
Taok2	0.349	0.395	-0.521569	1	nonDEG	1	0	2
Hsdl1	0.202	0.247	-0.521722	1	nonDEG	0	0	1
4930431P03Rik	0.011	0.009	-0.521746	1	nonDEG	0	0	0
Gm43149	0.019	0.017	-0.521801	1	nonDEG	0	0	0
Gm43813	0.114	0.125	-0.521816	1	nonDEG	0	0	0
Xlr4b	0.042	0.073	-0.521826	1	nonDEG	0	0	1
Fry	0.191	0.218	-0.522122	1	nonDEG	3	0	18
Heatr1	0.524	0.584	-0.522131	1	nonDEG	0	0	1
Whamm	0.247	0.297	-0.522503	1	nonDEG	0	0	4
Zfp395	0.222	0.265	-0.522619	1	nonDEG	0	1	15
Antxr2	0.089	0.105	-0.522657	1	nonDEG	0	0	19
Rnf167	0.383	0.433	-0.522667	1	nonDEG	0	0	4
Itpr1	0.356	0.392	-0.522724	1	nonDEG	2	4	29
Arhgap25	0.266	0.308	-0.522784	1	nonDEG	2	2	14
Sla2	0.185	0.166	-0.522958	1	nonDEG	0	1	11
Srgap1	0.024	0.02	-0.523069	1	nonDEG	3	0	10
Snx24	0.033	0.047	-0.523131	1	nonDEG	0	1	7
Trmu	0.219	0.259	-0.523313	1	nonDEG	1	2	18
Wdtc1	0.19	0.241	-0.52332	1	nonDEG	1	1	11
Zfp346	0.124	0.154	-0.523344	1	nonDEG	0	0	3
Vasp	0.74	0.785	-0.523401	0.0293162	nonDEG	0	0	8
Map3k2	0.267	0.331	-0.523441	1	nonDEG	0	0	6
Gm50431	0.012	0.012	-0.523704	1	nonDEG	0	0	0
Cpt1a	0.328	0.387	-0.52401	1	nonDEG	0	1	13
Fam213b	0.017	0.026	-0.524206	1	nonDEG	0	0	6
Sun1	0.199	0.238	-0.52435	1	nonDEG	0	0	11
Orai2	0.22	0.256	-0.524717	1	nonDEG	1	0	7
Pdlim1	0.438	0.555	-0.524963	0.417686	nonDEG	5	0	20
Pam	0.171	0.206	-0.525015	1	nonDEG	2	2	12
Mettl21a	0.155	0.186	-0.52512	1	nonDEG	0	1	6
Il27	0.014	0.015	-0.525209	1	nonDEG	0	0	5
Tes3-ps	0.03	0.044	-0.52523	1	nonDEG	0	0	0
Usp46	0.222	0.256	-0.525259	1	nonDEG	5	0	13
Gnat2	0.033	0.047	-0.525366	1	nonDEG	1	2	0
Cep85	0.3	0.337	-0.525614	1	nonDEG	0	0	2
Fchsd2	0.654	0.657	-0.525702	1	nonDEG	0	2	27
Lbhd1	0.066	0.067	-0.526141	1	nonDEG	0	0	0
Myo5a	0.449	0.541	-0.526172	1	nonDEG	2	0	10
Smg7	0.374	0.445	-0.526239	1	nonDEG	1	0	6
Arhgap15	0.629	0.692	-0.526565	1	nonDEG	2	1	17
H2-T24	0.018	0.032	-0.526693	1	nonDEG	0	1	8
Dnal1	0.026	0.032	-0.52671	1	nonDEG	0	0	4
Tyw5	0.204	0.244	-0.526797	1	nonDEG	2	0	3
Dok1	0.274	0.317	-0.527277	1	nonDEG	2	0	9
Zdhhc1	0.069	0.081	-0.527492	1	nonDEG	0	0	8
Kdm2b	0.546	0.608	-0.527782	1	nonDEG	0	2	24
Pwwp2a	0.425	0.503	-0.528239	1	nonDEG	1	2	7
Pip4k2b	0.298	0.352	-0.528465	1	nonDEG	0	0	9
Alkbh4	0.096	0.125	-0.528465	1	nonDEG	1	0	3
Rras	0.302	0.349	-0.529147	1	nonDEG	0	0	6
Alcam	0.37	0.355	-0.529572	1	nonDEG	1	4	15
Cfap410	0.129	0.157	-0.529696	1	nonDEG	0	0	0
Abhd13	0.149	0.169	-0.529774	1	nonDEG	0	0	2
Pkp4	0.213	0.247	-0.529857	1	nonDEG	1	0	16
C2cd2l	0.046	0.061	-0.529914	1	nonDEG	0	0	0
Usp38	0.299	0.36	-0.530143	1	nonDEG	1	0	14
Cstf2t	0.237	0.297	-0.530327	1	nonDEG	2	1	10
Gm13625	0.03	0.047	-0.530341	1	nonDEG	0	0	0
Mdfic	0.148	0.206	-0.530483	1	nonDEG	0	4	15
Arhgap1	0.378	0.442	-0.530583	1	nonDEG	0	0	4
Zzef1	0.324	0.375	-0.530628	1	nonDEG	1	1	8
Rhobtb2	0.142	0.174	-0.530754	1	nonDEG	0	0	5
Tpk1	0.129	0.157	-0.530789	1	nonDEG	1	0	10
Platr25	0.22	0.288	-0.530819	1	nonDEG	0	0	4
Tle6	0.051	0.067	-0.53091	1	nonDEG	0	0	3
Klhl32	0.052	0.07	-0.530931	1	nonDEG	1	0	8
Pibf1	0.335	0.419	-0.530964	1	nonDEG	0	0	1
Nus1	0.489	0.564	-0.531011	1	nonDEG	0	0	3
Alg13	0.212	0.27	-0.53115	1	nonDEG	1	0	3
Chmp7	0.263	0.265	-0.531324	1	nonDEG	0	0	2
Ifrd1	0.449	0.535	-0.531485	1	nonDEG	0	0	9
Dennd4b	0.177	0.209	-0.531638	1	nonDEG	0	0	4
Nufip2	0.635	0.712	-0.531813	0.00981806	nonDEG	0	1	7
Stk11	0.595	0.651	-0.53188	0.686598	nonDEG	0	1	3
St3gal4	0.323	0.381	-0.531947	1	nonDEG	3	1	21
Zfp956	0.059	0.076	-0.532011	1	nonDEG	0	0	6
Zfp747	0.064	0.07	-0.532052	1	nonDEG	0	0	3
Zc3h3	0.148	0.177	-0.532295	1	nonDEG	0	0	7
Slc16a1	0.461	0.532	-0.532326	1	nonDEG	0	4	16
Gm4632	0.021	0.029	-0.532816	1	nonDEG	0	0	0
Zfp40	0.106	0.116	-0.532843	1	nonDEG	0	0	1
Zdhhc13	0.189	0.233	-0.532993	1	nonDEG	1	0	7
Slc39a13	0.092	0.108	-0.532993	1	nonDEG	0	0	6
Os9	0.562	0.622	-0.53307	1	nonDEG	1	3	12
Tk2	0.105	0.102	-0.533246	1	nonDEG	0	0	10
Zranb3	0.201	0.215	-0.533297	1	nonDEG	1	1	6
Map3k12	0.107	0.122	-0.53388	1	nonDEG	0	0	3
Caprin2	0.035	0.047	-0.533982	1	nonDEG	0	0	7
Igfbp7	0.111	0.142	-0.534324	1	nonDEG	2	2	17
Mia3	0.437	0.52	-0.534534	1	nonDEG	0	1	3
Hmgxb3	0.234	0.279	-0.534645	1	nonDEG	2	0	8
Vps8	0.106	0.119	-0.535444	1	nonDEG	3	1	18
Ccdc117	0.206	0.265	-0.535819	1	nonDEG	0	0	3
Mtmr10	0.03	0.049	-0.535997	1	nonDEG	1	0	6
Ralgapa1	0.397	0.43	-0.536022	1	nonDEG	0	0	4
Zfp521	0.07	0.09	-0.536102	1	nonDEG	7	0	21
Myo9b	0.399	0.453	-0.536128	1	nonDEG	0	0	10
Svil	0.429	0.509	-0.536239	1	nonDEG	4	4	46
C230037L18Rik	0.068	0.078	-0.536528	1	nonDEG	0	0	0
Igsf23	0.011	0.012	-0.536712	1	nonDEG	0	0	6
Gm26549	0.025	0.035	-0.536837	1	nonDEG	0	0	0
Atf5	0.074	0.102	-0.536865	1	nonDEG	0	0	8
Zbtb44	0.349	0.39	-0.537135	1	nonDEG	2	1	5
Tbc1d16	0.106	0.122	-0.537186	1	nonDEG	4	2	21
Eci1	0.463	0.576	-0.537491	0.242967	nonDEG	0	0	3
Arv1	0.105	0.11	-0.537494	1	nonDEG	1	0	3
Ago1	0.33	0.355	-0.537749	1	nonDEG	0	0	3
Dnajb5	0.029	0.026	-0.538079	1	nonDEG	0	0	6
Serpinb9	0.124	0.169	-0.538357	1	nonDEG	0	0	4
Zfp280b	0.128	0.18	-0.538366	1	nonDEG	0	1	2
Wdr19	0.043	0.055	-0.53867	1	nonDEG	0	0	10
Cep89	0.166	0.221	-0.538684	1	nonDEG	0	0	2
Fcsk	0.077	0.099	-0.538756	1	nonDEG	0	0	0
A130010J15Rik	0.121	0.16	-0.538914	1	nonDEG	2	0	4
Hinfp	0.149	0.198	-0.539145	1	nonDEG	0	0	1
Lmtk2	0.127	0.125	-0.539158	1	nonDEG	0	0	9
Oip5os1	0.637	0.674	-0.539224	1	nonDEG	0	0	0
Ythdc2	0.238	0.305	-0.539249	1	nonDEG	0	0	3
Cd84	0.366	0.366	-0.539619	1	nonDEG	1	1	12
Gm43462	0.104	0.128	-0.53973	1	nonDEG	0	0	0
Frs2	0.228	0.212	-0.539964	1	nonDEG	1	1	13
Bbs7	0.015	0.026	-0.539974	1	nonDEG	0	0	4
Hoxa6	0.03	0.029	-0.540048	1	nonDEG	0	0	2
Slc16a7	0.148	0.163	-0.540106	1	nonDEG	1	6	17
Ambra1	0.159	0.189	-0.5402	1	nonDEG	0	1	6
Ireb2	0.459	0.532	-0.540214	1	nonDEG	1	0	3
Enc1	0.075	0.073	-0.540355	1	nonDEG	1	4	27
Parp14	0.348	0.427	-0.540554	1	nonDEG	0	1	8
Eif2ak4	0.239	0.299	-0.540569	1	nonDEG	1	0	6
Zfp993	0.05	0.055	-0.540609	1	nonDEG	0	0	0
Fkbpl	0.128	0.172	-0.540886	1	nonDEG	0	0	0
Tmem158	0.039	0.052	-0.540923	1	nonDEG	8	2	6
Arfgap3	0.14	0.186	-0.541174	1	nonDEG	2	0	10
Stat5a	0.413	0.497	-0.54124	1	nonDEG	0	4	16
Gm47405	0.025	0.015	-0.541317	1	nonDEG	0	0	0
Gm49801	0.034	0.032	-0.541505	1	nonDEG	0	0	0
Usp28	0.124	0.131	-0.541554	1	nonDEG	0	0	5
Aff4	0.477	0.576	-0.541673	1	nonDEG	2	0	5
Tm7sf3	0.396	0.453	-0.541856	1	nonDEG	0	0	1
Morc3	0.651	0.718	-0.543046	0.0501843	nonDEG	2	0	10
Chtf18	0.198	0.247	-0.543519	1	nonDEG	0	0	3
Tprkb	0.233	0.291	-0.543581	1	nonDEG	0	0	3
Smo	0.334	0.413	-0.543623	1	nonDEG	0	2	9
Rin2	0.034	0.035	-0.543623	1	nonDEG	1	1	18
1700086O06Rik	0.085	0.093	-0.543691	1	nonDEG	0	0	0
Fbxo34	0.327	0.381	-0.543873	1	nonDEG	0	1	9
Bscl2	0.375	0.477	-0.544056	1	nonDEG	0	0	0
Wdr11	0.206	0.259	-0.5443	1	nonDEG	0	2	6
Ly75	0.137	0.169	-0.544465	1	nonDEG	0	2	8
Armc3	0.106	0.137	-0.544685	1	nonDEG	2	4	21
9430091E24Rik	0.01	0.015	-0.54512	1	nonDEG	0	0	0
Vezf1	0.562	0.622	-0.545174	1	nonDEG	1	1	10
AW549877	0.179	0.209	-0.545212	1	nonDEG	0	0	3
9230116N13Rik	0.111	0.128	-0.545848	1	nonDEG	0	0	0
Mfn2	0.202	0.259	-0.54585	1	nonDEG	2	0	3
A530017D24Rik	0.096	0.122	-0.546068	1	nonDEG	0	0	0
Slx4	0.132	0.18	-0.546102	1	nonDEG	0	0	1
Gatd3a	0.397	0.456	-0.546443	1	nonDEG	0	0	0
Plekhg2	0.09	0.099	-0.547029	1	nonDEG	0	1	6
Nck2	0.104	0.125	-0.547446	1	nonDEG	2	5	19
Zfp758	0.124	0.148	-0.547498	1	nonDEG	0	0	4
B3glct	0.12	0.148	-0.547675	1	nonDEG	2	0	8
Mib1	0.463	0.558	-0.54785	1	nonDEG	2	0	9
Ggh	0.439	0.52	-0.547926	1	nonDEG	0	0	6
Zc3h7a	0.474	0.549	-0.547971	1	nonDEG	0	0	4
Ang	0.017	0.02	-0.548028	1	nonDEG	0	0	8
Prodh	0.189	0.25	-0.54808	1	nonDEG	0	0	7
Ero1l	0.319	0.384	-0.548511	1	nonDEG	0	0	2
Gstm4	0.082	0.102	-0.548664	1	nonDEG	0	0	7
Gale	0.137	0.177	-0.548963	1	nonDEG	0	0	4
Akap7	0.164	0.189	-0.549059	1	nonDEG	1	0	21
Gm37494	0.182	0.201	-0.549128	1	nonDEG	0	0	0
Xkr5	0.11	0.154	-0.549164	1	nonDEG	0	0	7
Edem3	0.144	0.16	-0.549234	1	nonDEG	2	2	25
Ccdc57	0.034	0.049	-0.549716	1	nonDEG	1	0	6
Pbxip1	0.205	0.241	-0.550311	1	nonDEG	0	0	5
Mast4	0.26	0.317	-0.550569	1	nonDEG	10	1	26
Gm49838	0.027	0.032	-0.55057	1	nonDEG	0	0	0
Ftl1-ps1	0.205	0.27	-0.550617	1	nonDEG	0	0	0
Gm28875	0.127	0.148	-0.550689	1	nonDEG	0	0	0
Ralgapb	0.22	0.27	-0.551028	1	nonDEG	0	0	3
1810013L24Rik	0.258	0.235	-0.551118	1	nonDEG	1	0	17
Tbc1d13	0.18	0.218	-0.551355	1	nonDEG	0	0	3
Cdr2	0.019	0.032	-0.551646	1	nonDEG	0	1	3
Apex2	0.159	0.192	-0.551886	1	nonDEG	0	0	2
Ccdc152	0.027	0.032	-0.551934	1	nonDEG	1	0	4
Fads1	0.347	0.398	-0.551978	1	nonDEG	1	0	4
Srl	0.101	0.14	-0.552138	1	nonDEG	0	3	15
Ppp1r37	0.176	0.247	-0.553179	1	nonDEG	1	1	9
Tab3	0.085	0.096	-0.553182	1	nonDEG	2	0	4
6720427I07Rik	0.132	0.151	-0.553356	1	nonDEG	0	0	0
Gm15472	0.03	0.044	-0.55338	1	nonDEG	0	0	0
Sptlc1	0.282	0.331	-0.553494	1	nonDEG	1	0	5
Gstt2	0.255	0.317	-0.553815	1	nonDEG	0	1	6
Kctd21	0.013	0.012	-0.55383	1	nonDEG	0	0	5
Nin	0.484	0.52	-0.553874	1	nonDEG	0	2	11
Slc25a22	0.134	0.16	-0.553976	1	nonDEG	0	1	3
Susd6	0.249	0.32	-0.554156	1	nonDEG	1	1	22
Gcfc2	0.235	0.288	-0.554169	1	nonDEG	3	0	4
Gm37933	0.023	0.023	-0.554202	1	nonDEG	0	0	0
N4bp1	0.394	0.459	-0.554523	1	nonDEG	3	0	25
Slc19a1	0.279	0.381	-0.554658	1	nonDEG	2	0	10
Kmt5b	0.337	0.384	-0.554673	1	nonDEG	0	0	9
Bcor	0.442	0.509	-0.554994	1	nonDEG	2	10	81
Ndrg1	0.284	0.32	-0.555019	1	nonDEG	1	5	28
Arf3	0.468	0.555	-0.555079	1	nonDEG	0	0	6
Gtf2ird2	0.079	0.099	-0.555431	1	nonDEG	1	2	8
Gm17590	0.062	0.058	-0.555527	1	nonDEG	0	0	0
3830408C21Rik	0.019	0.023	-0.55557	1	nonDEG	0	0	0
Nkrf	0.139	0.177	-0.555627	1	nonDEG	1	1	6
Itprip	0.083	0.108	-0.555926	1	nonDEG	0	0	0
Agl	0.2	0.25	-0.555961	1	nonDEG	3	0	11
Gxylt1	0.279	0.337	-0.556154	1	nonDEG	2	0	22
Apobr	0.266	0.311	-0.556248	1	nonDEG	0	1	4
Palb2	0.231	0.299	-0.556463	1	nonDEG	0	0	2
Gm47664	0.286	0.334	-0.556534	1	nonDEG	0	0	0
Pced1a	0.099	0.125	-0.556633	1	nonDEG	0	0	5
Trub2	0.268	0.311	-0.556723	1	nonDEG	0	0	2
Piezo1	0.24	0.282	-0.556986	1	nonDEG	3	1	13
Gm49741	0.026	0.032	-0.55736	1	nonDEG	0	0	0
Gm45606	0.07	0.087	-0.55757	1	nonDEG	0	0	0
Asb13	0.114	0.137	-0.557607	1	nonDEG	2	0	7
Btbd2	0.257	0.326	-0.558066	1	nonDEG	1	1	10
Zhx3	0.068	0.09	-0.558384	1	nonDEG	0	1	10
Unc13a	0.046	0.058	-0.558428	1	nonDEG	0	0	18
C330018D20Rik	0.101	0.122	-0.558615	1	nonDEG	0	0	7
Arhgap27os2	0.022	0.029	-0.558667	1	nonDEG	0	0	0
Tlcd1	0.096	0.116	-0.558725	1	nonDEG	0	0	4
Rabl2	0.151	0.192	-0.558826	1	nonDEG	1	0	3
Azi2	0.461	0.529	-0.558859	1	nonDEG	5	0	7
Lix1l	0.042	0.052	-0.559194	1	nonDEG	0	1	3
Zkscan8	0.192	0.174	-0.559486	1	nonDEG	0	0	2
Efcab14	0.479	0.535	-0.559888	1	nonDEG	2	0	7
Wrb	0.195	0.218	-0.560041	1	nonDEG	0	0	4
Ccdc91	0.159	0.215	-0.56021	1	nonDEG	4	0	12
Trappc8	0.254	0.317	-0.560706	1	nonDEG	2	1	5
Aste1	0.116	0.131	-0.560744	1	nonDEG	0	0	2
Fgfr1	0.072	0.087	-0.560848	1	nonDEG	3	4	36
Idua	0.061	0.087	-0.560932	1	nonDEG	0	0	5
Fbrs	0.361	0.422	-0.560999	1	nonDEG	0	0	4
Ptpra	0.594	0.663	-0.561377	1	nonDEG	1	1	11
Vcl	0.272	0.355	-0.561511	1	nonDEG	0	2	12
Mtbp	0.202	0.265	-0.561645	1	nonDEG	0	0	2
Tlr6	0.02	0.026	-0.562202	1	nonDEG	0	1	1
Gm27010	0.03	0.026	-0.562237	1	nonDEG	0	0	0
Rmi1	0.277	0.34	-0.562252	1	nonDEG	0	0	10
Nf2	0.241	0.297	-0.562271	1	nonDEG	0	0	11
Tmx4	0.499	0.535	-0.562366	1	nonDEG	0	0	4
Dtx3	0.271	0.302	-0.562428	1	nonDEG	0	0	1
Tnfrsf21	0.32	0.404	-0.562432	1	nonDEG	2	1	14
6030442K20Rik	0.079	0.105	-0.562787	1	nonDEG	0	0	0
2410131K14Rik	0.095	0.102	-0.562864	1	nonDEG	1	11	30
Mblac2	0.106	0.125	-0.563073	1	nonDEG	0	0	5
Ctbs	0.116	0.163	-0.563293	1	nonDEG	1	0	4
Mfsd1	0.328	0.36	-0.563328	1	nonDEG	0	0	4
Brap	0.32	0.43	-0.563399	1	nonDEG	1	0	5
Gm8251	0.061	0.099	-0.563416	1	nonDEG	0	0	4
Slc15a3	0.028	0.032	-0.563832	1	nonDEG	0	0	3
Vps39	0.226	0.262	-0.564155	1	nonDEG	0	0	2
Gm340	0.015	0.026	-0.564187	1	nonDEG	0	0	3
Ro60	0.119	0.151	-0.564323	1	nonDEG	0	0	0
Tmem168	0.308	0.387	-0.56438	1	nonDEG	1	0	5
Atxn7l1	0.33	0.407	-0.564495	1	nonDEG	0	4	25
Gm26901	0.048	0.041	-0.564656	1	nonDEG	0	0	0
Osbpl8	0.663	0.733	-0.564726	0.518365	nonDEG	0	1	14
B3galt2	0.013	0.02	-0.564763	1	nonDEG	0	0	8
E2f1	0.345	0.436	-0.565017	1	nonDEG	1	1	4
H2-T23	0.765	0.834	-0.565181	4.29e-05	nonDEG	0	0	5
Hlcs	0.144	0.166	-0.565651	1	nonDEG	0	3	14
Cnrip1	0.213	0.241	-0.565732	1	nonDEG	0	0	2
Chac1	0.015	0.023	-0.565934	1	nonDEG	0	0	7
Tubb2a	0.068	0.099	-0.565959	1	nonDEG	0	0	9
Mrtfa	0.2	0.218	-0.566195	1	nonDEG	0	0	0
Sema3c	0.015	0.026	-0.566291	1	nonDEG	0	0	6
Zfp984	0.283	0.349	-0.566313	1	nonDEG	0	0	0
Zxdc	0.142	0.174	-0.566706	1	nonDEG	0	0	3
Nucb1	0.749	0.814	-0.566731	3.57e-06	nonDEG	0	0	2
Rtl8b	0.05	0.087	-0.566838	1	nonDEG	0	0	0
Gm15892	0.041	0.058	-0.566923	1	nonDEG	0	0	0
Tom1	0.064	0.081	-0.56699	1	nonDEG	1	0	9
Tmem170b	0.153	0.203	-0.567144	1	nonDEG	1	2	14
Zfp420	0.032	0.041	-0.567341	1	nonDEG	0	0	1
1110006O24Rik	0.032	0.049	-0.567619	1	nonDEG	0	0	0
Tgfbr2	0.328	0.375	-0.567783	1	nonDEG	5	12	36
Pank1	0.294	0.331	-0.567878	1	nonDEG	0	0	11
Zfp27	0.06	0.058	-0.567906	1	nonDEG	0	0	2
Xkr8	0.047	0.049	-0.568109	1	nonDEG	1	0	7
Adgrg1	0.903	0.89	-0.568253	1.93e-06	nonDEG	2	3	24
Asb8	0.313	0.358	-0.568292	1	nonDEG	1	0	5
Ahr	0.142	0.177	-0.568576	1	nonDEG	4	6	30
1110051M20Rik	0.13	0.186	-0.568773	1	nonDEG	2	0	5
Akap17b	0.109	0.142	-0.569238	1	nonDEG	0	0	4
Cpd	0.106	0.122	-0.569483	1	nonDEG	0	0	3
Zfp74	0.178	0.212	-0.569541	1	nonDEG	0	0	1
Slc39a1	0.352	0.366	-0.569708	1	nonDEG	0	0	3
Dnaja3	0.43	0.547	-0.570126	1	nonDEG	0	1	4
Fkbp7	0.089	0.105	-0.57058	1	nonDEG	0	0	3
Ttc3	0.725	0.77	-0.570802	0.598096	nonDEG	0	0	6
Atg9a	0.086	0.096	-0.571007	1	nonDEG	0	0	3
Wdsub1	0.118	0.142	-0.571288	1	nonDEG	3	2	29
Hoxa9	0.499	0.541	-0.571381	1	nonDEG	0	0	3
Kmt2a	0.745	0.788	-0.571479	1	nonDEG	1	0	10
Inpp5a	0.042	0.044	-0.571569	1	nonDEG	6	2	29
Gm48855	0.051	0.052	-0.571815	1	nonDEG	0	0	0
Jmjd8	0.123	0.18	-0.571883	1	nonDEG	0	0	2
Erlin2	0.219	0.279	-0.572111	1	nonDEG	0	0	5
Mettl25	0.127	0.169	-0.572246	1	nonDEG	0	0	3
Aoc2	0.029	0.044	-0.572315	1	nonDEG	0	0	1
Pygb	0.199	0.256	-0.572372	1	nonDEG	0	1	9
Mindy4	0.038	0.047	-0.572433	1	nonDEG	2	0	6
Rnf169	0.255	0.317	-0.572978	1	nonDEG	2	0	13
Mid1	0.293	0.369	-0.573029	1	nonDEG	1	0	3
Specc1l	0.344	0.398	-0.573107	1	nonDEG	3	6	32
Maco1	0.449	0.503	-0.573397	1	nonDEG	0	0	0
Mapk7	0.168	0.224	-0.573509	1	nonDEG	0	0	1
Slc43a1	0.176	0.186	-0.573765	1	nonDEG	0	0	9
Agps	0.5	0.573	-0.573781	1	nonDEG	1	3	15
Zfp251	0.144	0.209	-0.573866	1	nonDEG	0	0	2
Nbas	0.175	0.206	-0.57392	1	nonDEG	1	1	5
Dcun1d3	0.057	0.078	-0.573961	1	nonDEG	1	1	2
Gnaq	0.406	0.494	-0.574437	1	nonDEG	2	1	33
Fam217b	0.091	0.137	-0.574567	1	nonDEG	0	0	1
Slc2a8	0.03	0.041	-0.57475	1	nonDEG	0	0	10
4931406C07Rik	0.479	0.561	-0.574891	1	nonDEG	0	0	2
Ahcyl2	0.2	0.253	-0.574937	1	nonDEG	0	4	11
Dennd5b	0.103	0.16	-0.57531	1	nonDEG	0	0	10
Pex1	0.175	0.177	-0.576001	1	nonDEG	0	0	3
Invs	0.133	0.172	-0.576543	1	nonDEG	0	1	4
Ttc21b	0.192	0.203	-0.576549	1	nonDEG	1	1	3
Ccdc90b	0.269	0.355	-0.5766	1	nonDEG	2	1	16
Llgl2	0.025	0.038	-0.576787	1	nonDEG	0	0	2
Psd3	0.09	0.119	-0.576962	1	nonDEG	3	0	20
Zfp770	0.197	0.227	-0.577238	1	nonDEG	0	0	2
Wwox	0.188	0.233	-0.577334	1	nonDEG	2	15	23
Tatdn2	0.192	0.227	-0.577676	1	nonDEG	1	2	16
Gm4013	0.158	0.163	-0.577711	1	nonDEG	0	0	0
Tecpr2	0.095	0.116	-0.577799	1	nonDEG	1	0	9
Lhpp	0.107	0.137	-0.578051	1	nonDEG	1	6	20
Inpp5b	0.411	0.485	-0.57853	1	nonDEG	1	1	6
Aldh2	0.981	0.956	-0.578904	3.47e-15	nonDEG	0	0	7
Selenom	0.238	0.282	-0.57897	1	nonDEG	0	1	6
Rufy3	0.236	0.265	-0.579081	1	nonDEG	0	0	5
Nfkb2	0.11	0.14	-0.57926	1	nonDEG	0	0	12
Btaf1	0.456	0.526	-0.579581	1	nonDEG	0	0	12
Cage1	0.041	0.044	-0.580033	1	nonDEG	0	1	5
Zscan26	0.191	0.233	-0.580182	1	nonDEG	0	0	2
Pdlim7	0.226	0.294	-0.580529	1	nonDEG	0	0	8
Ece1	0.177	0.198	-0.580536	1	nonDEG	2	1	25
Gab2	0.092	0.11	-0.581138	1	nonDEG	1	0	16
Sccpdh	0.115	0.14	-0.581292	1	nonDEG	1	0	13
6430590A07Rik	0.209	0.267	-0.581301	1	nonDEG	0	0	0
Zfp324	0.055	0.078	-0.581423	1	nonDEG	0	0	6
5530601H04Rik	0.374	0.436	-0.58263	1	nonDEG	0	0	0
5730455P16Rik	0.267	0.326	-0.58281	1	nonDEG	0	0	6
F2rl3	0.206	0.262	-0.582871	1	nonDEG	2	0	15
Atp2b1	0.605	0.672	-0.583024	1	nonDEG	0	3	23
Pank3	0.296	0.334	-0.583254	1	nonDEG	4	0	3
Mc5r	0.175	0.233	-0.583318	1	nonDEG	0	0	4
Trio	0.175	0.218	-0.583372	1	nonDEG	2	7	43
Slc27a4	0.047	0.064	-0.583386	1	nonDEG	0	0	5
C1galt1	0.281	0.34	-0.584216	1	nonDEG	2	0	18
Mon2	0.252	0.331	-0.584236	1	nonDEG	1	2	42
Gpam	0.085	0.081	-0.584392	1	nonDEG	2	1	7
Igip	0.043	0.052	-0.584538	1	nonDEG	0	0	6
Aldh4a1	0.074	0.093	-0.584785	1	nonDEG	0	0	6
Setd7	0.49	0.526	-0.585014	1	nonDEG	0	2	16
Plekho2	0.276	0.328	-0.585118	1	nonDEG	1	1	18
1700096K18Rik	0.144	0.192	-0.585158	1	nonDEG	0	0	0
L2hgdh	0.203	0.262	-0.585371	1	nonDEG	0	0	3
Gramd1b	0.121	0.131	-0.58625	1	nonDEG	4	1	24
Egr1	0.185	0.198	-0.586331	1	nonDEG	3	2	20
Ints6l	0.202	0.256	-0.587165	1	nonDEG	0	0	4
Stx12	0.296	0.366	-0.587483	1	nonDEG	1	1	1
Cerk	0.236	0.285	-0.587986	1	nonDEG	0	5	21
Isoc2a	0.068	0.093	-0.588125	1	nonDEG	0	0	2
Tnks	0.3	0.358	-0.588184	1	nonDEG	6	2	35
Clic5	0.026	0.032	-0.588298	1	nonDEG	0	3	46
Atg4d	0.218	0.265	-0.588515	1	nonDEG	1	0	3
Bbs5	0.047	0.058	-0.58932	1	nonDEG	0	0	4
Zfp692	0.134	0.157	-0.589347	1	nonDEG	0	0	5
Nqo2	0.143	0.201	-0.589372	1	nonDEG	0	0	4
Miga1	0.237	0.27	-0.589437	1	nonDEG	0	0	1
Myo1c	0.258	0.331	-0.589876	1	nonDEG	1	0	7
Herc1	0.571	0.66	-0.590034	0.541528	nonDEG	0	0	14
Fam76a	0.404	0.442	-0.590244	1	nonDEG	1	2	8
Rwdd3	0.084	0.078	-0.590374	1	nonDEG	1	2	13
Retreg1	0.393	0.459	-0.590411	1	nonDEG	1	1	37
Tnfrsf14	0.022	0.035	-0.590576	1	nonDEG	0	0	9
Ilrun	0.341	0.416	-0.590623	1	nonDEG	0	0	0
Akap1	0.219	0.282	-0.590679	1	nonDEG	0	1	9
Rit1	0.238	0.291	-0.591008	1	nonDEG	0	0	2
Zfp788	0.125	0.169	-0.591184	1	nonDEG	0	0	2
Lin52	0.083	0.084	-0.59135	1	nonDEG	0	0	5
Slc27a2	0.012	0.02	-0.591697	1	nonDEG	0	4	11
Il18	0.117	0.134	-0.59184	1	nonDEG	0	0	3
Neurl3	0.383	0.422	-0.592015	1	nonDEG	0	3	12
Mpp7	0.31	0.384	-0.592312	1	nonDEG	0	0	9
Ret	0.012	0.009	-0.592883	1	nonDEG	2	1	15
Gm36445	0.056	0.049	-0.593276	1	nonDEG	0	0	0
Nat8f1	0.054	0.058	-0.593426	1	nonDEG	0	0	0
Mycn	0.522	0.578	-0.593441	1	nonDEG	3	4	50
Usp24	0.413	0.477	-0.593779	1	nonDEG	1	0	23
Pip4k2c	0.191	0.25	-0.594059	1	nonDEG	0	2	8
Ulk4	0.039	0.052	-0.594198	1	nonDEG	0	2	19
Afg3l2	0.368	0.462	-0.594274	1	nonDEG	0	0	10
Gm7160	0.07	0.096	-0.594504	1	nonDEG	0	0	0
Zfp866	0.163	0.174	-0.594516	1	nonDEG	0	0	1
Caskin2	0.034	0.047	-0.594576	1	nonDEG	2	0	3
Zfp143	0.202	0.253	-0.594768	1	nonDEG	0	0	4
Arhgap21	0.322	0.346	-0.594817	1	nonDEG	2	2	18
Gm48226	0.156	0.206	-0.595088	1	nonDEG	0	0	0
Dach2	0.012	0.02	-0.595127	1	nonDEG	0	0	4
Man1b1	0.197	0.227	-0.595498	1	nonDEG	0	0	5
E2f2	0.149	0.18	-0.595799	1	nonDEG	0	3	13
Plec	0.654	0.683	-0.595988	1	nonDEG	1	2	19
Zfp276	0.07	0.078	-0.596361	1	nonDEG	0	0	5
Kremen1	0.061	0.061	-0.596488	1	nonDEG	1	2	16
Cep250	0.387	0.456	-0.596697	1	nonDEG	0	0	4
Trak2	0.239	0.279	-0.5967	1	nonDEG	0	1	10
Ccdc82	0.366	0.39	-0.596833	1	nonDEG	2	3	25
Plppr3	0.309	0.337	-0.59721	1	nonDEG	0	0	7
Ercc6	0.174	0.192	-0.59728	1	nonDEG	0	0	10
Jrk	0.044	0.067	-0.597284	1	nonDEG	0	0	4
Tmem260	0.287	0.308	-0.597446	1	nonDEG	1	5	24
Rxra	0.059	0.07	-0.597913	1	nonDEG	0	2	27
Golim4	0.446	0.532	-0.597993	1	nonDEG	0	0	16
Angpt1	0.898	0.866	-0.598089	0.14471	nonDEG	1	3	25
Pot1b	0.203	0.265	-0.598381	1	nonDEG	0	0	2
Gm14305	0.065	0.11	-0.598419	1	nonDEG	0	0	0
Flcn	0.184	0.238	-0.598597	1	nonDEG	0	0	4
Setd6	0.196	0.244	-0.599278	1	nonDEG	0	0	5
Rhobtb1	0.04	0.044	-0.599764	1	nonDEG	4	0	6
Depdc5	0.205	0.265	-0.599769	1	nonDEG	2	0	4
Bmt2	0.193	0.233	-0.59977	1	nonDEG	1	0	5
Iigp1	0.061	0.084	-0.600033	1	nonDEG	1	0	6
Ripk2	0.08	0.099	-0.600176	1	nonDEG	0	2	9
Dnajc12	0.086	0.116	-0.600236	1	nonDEG	0	0	4
Rufy2	0.114	0.14	-0.600289	1	nonDEG	1	0	3
Trpm7	0.595	0.648	-0.600347	0.326035	nonDEG	0	0	2
Fastkd5	0.114	0.145	-0.600683	1	nonDEG	0	0	5
Clip1	0.509	0.561	-0.600865	1	nonDEG	2	0	13
Ulbp1	0.213	0.235	-0.601227	1	nonDEG	0	1	14
Ccdc78	0.011	0.02	-0.601539	1	nonDEG	0	0	1
Zfp54	0.071	0.081	-0.601805	1	nonDEG	0	0	2
Nfil3	0.029	0.047	-0.60204	1	nonDEG	1	1	9
Gm38037	0.044	0.044	-0.60221	1	nonDEG	0	0	0
Ptar1	0.19	0.241	-0.602587	1	nonDEG	0	0	1
Itm2c	0.307	0.372	-0.602775	1	nonDEG	0	0	10
Slf2	0.408	0.451	-0.603223	1	nonDEG	0	0	4
Cand2	0.117	0.134	-0.603241	1	nonDEG	2	0	5
Zfp12	0.082	0.113	-0.603419	1	nonDEG	0	0	2
Alg6	0.245	0.282	-0.603465	1	nonDEG	0	0	7
Gne	0.217	0.288	-0.603471	1	nonDEG	0	2	13
Atg4a	0.127	0.148	-0.603721	1	nonDEG	1	0	3
Shld1	0.092	0.113	-0.603892	1	nonDEG	0	0	0
Lrrn3	0.011	0.02	-0.603983	1	nonDEG	0	0	18
1700008J07Rik	0.106	0.108	-0.604161	1	nonDEG	0	0	0
Rab3d	0.118	0.134	-0.604241	1	nonDEG	0	0	2
Map3k14	0.119	0.145	-0.604258	1	nonDEG	1	3	23
Plekhm3	0.116	0.122	-0.604797	1	nonDEG	0	3	15
Plcb2	0.32	0.366	-0.604815	1	nonDEG	2	0	5
Pick1	0.167	0.201	-0.604893	1	nonDEG	1	0	4
Cln8	0.133	0.163	-0.605224	1	nonDEG	0	0	8
Mettl14	0.298	0.355	-0.605468	1	nonDEG	2	1	3
Spn	0.715	0.744	-0.605483	0.0871455	nonDEG	1	1	9
Snap29	0.254	0.317	-0.605903	1	nonDEG	0	0	2
Zfp97	0.035	0.044	-0.60608	1	nonDEG	0	0	8
Tmem120b	0.012	0.017	-0.606705	1	nonDEG	0	1	13
Wdr38	0.021	0.023	-0.606813	1	nonDEG	4	0	1
Extl3	0.198	0.244	-0.606988	1	nonDEG	0	1	18
Gm12992	0.024	0.026	-0.607004	1	nonDEG	0	0	0
Ttc17	0.149	0.172	-0.607411	1	nonDEG	1	0	12
Hck	0.119	0.108	-0.608143	1	nonDEG	0	3	12
Mfsd12	0.198	0.241	-0.60842	1	nonDEG	1	0	4
Donson	0.135	0.212	-0.608459	1	nonDEG	0	0	5
Ppp1r15b	0.36	0.43	-0.60865	1	nonDEG	3	0	22
Sap25	0.079	0.105	-0.60897	1	nonDEG	0	0	3
Ptprj	0.193	0.247	-0.609178	1	nonDEG	2	5	25
Tex2	0.198	0.233	-0.609432	1	nonDEG	0	2	29
Dyrk1b	0.077	0.108	-0.60978	1	nonDEG	0	0	4
Sbno2	0.307	0.36	-0.609978	1	nonDEG	1	0	7
Gm35315	0.064	0.084	-0.610004	1	nonDEG	0	0	1
2900076A07Rik	0.095	0.134	-0.610134	1	nonDEG	0	0	0
Gm4951	0.032	0.058	-0.610322	1	nonDEG	0	0	0
BC024978	0.055	0.07	-0.610865	1	nonDEG	0	0	3
Yipf2	0.139	0.166	-0.610968	1	nonDEG	0	1	5
Stradb	0.234	0.267	-0.6113	1	nonDEG	0	0	5
C030006K11Rik	0.207	0.273	-0.611364	1	nonDEG	0	0	0
Fam199x	0.175	0.189	-0.611781	1	nonDEG	0	0	2
Snap23	0.467	0.538	-0.612125	1	nonDEG	0	0	6
Echdc1	0.397	0.445	-0.612376	1	nonDEG	0	0	2
Tbc1d8	0.037	0.047	-0.612528	1	nonDEG	1	1	17
Kat6b	0.228	0.27	-0.613341	1	nonDEG	1	4	38
Gm128	0.012	0.015	-0.613494	1	nonDEG	0	0	0
Slc30a4	0.064	0.078	-0.614112	1	nonDEG	0	1	11
Gm47545	0.02	0.026	-0.614311	1	nonDEG	0	0	0
Grasp	0.205	0.238	-0.614312	1	nonDEG	0	1	21
Myd88	0.465	0.558	-0.614553	0.19742	nonDEG	0	0	2
D930015M05Rik	0.018	0.02	-0.614811	1	nonDEG	0	0	0
Micu3	0.105	0.128	-0.615079	1	nonDEG	0	0	5
Nptn	0.313	0.407	-0.615261	1	nonDEG	0	2	8
Plekhn1	0.114	0.145	-0.615428	1	nonDEG	0	0	4
Ccdc39	0.009	0.012	-0.615655	1	nonDEG	0	0	4
Gsdmd	0.318	0.419	-0.616019	1	nonDEG	0	0	8
Phkb	0.252	0.314	-0.616078	1	nonDEG	3	0	7
9330151L19Rik	0.067	0.09	-0.616079	1	nonDEG	0	0	0
Wdr35	0.04	0.055	-0.616104	1	nonDEG	0	0	4
Eea1	0.397	0.494	-0.616367	1	nonDEG	2	2	25
Scrib	0.265	0.297	-0.616879	1	nonDEG	0	1	4
Ccdc6	0.318	0.372	-0.617147	1	nonDEG	3	0	16
Rab44	0.1	0.119	-0.617234	1	nonDEG	0	2	14
Manba	0.158	0.218	-0.617314	1	nonDEG	2	5	27
Uevld	0.127	0.148	-0.617572	1	nonDEG	3	0	3
Atp8a1	0.306	0.381	-0.618025	1	nonDEG	4	1	13
Fbxl19	0.185	0.23	-0.618659	1	nonDEG	0	0	7
Osbpl9	0.479	0.547	-0.618867	1	nonDEG	1	1	14
Btbd9	0.364	0.442	-0.618949	1	nonDEG	3	3	29
Ctse	0.04	0.041	-0.619004	1	nonDEG	0	1	7
Sav1	0.28	0.346	-0.619622	1	nonDEG	1	1	10
Slc25a25	0.113	0.148	-0.619848	1	nonDEG	0	2	10
Trim65	0.146	0.195	-0.620009	1	nonDEG	0	0	3
Ppt2	0.213	0.273	-0.620084	1	nonDEG	0	1	3
Gm17473	0.072	0.064	-0.620578	1	nonDEG	0	0	0
Inpp4a	0.101	0.131	-0.621166	1	nonDEG	1	0	13
Cd163	0.024	0.035	-0.621177	1	nonDEG	1	1	3
Cdc14a	0.272	0.299	-0.621217	1	nonDEG	1	3	17
Zscan29	0.109	0.14	-0.621316	1	nonDEG	0	0	2
Gucd1	0.137	0.18	-0.62154	1	nonDEG	1	2	12
Map11	0.167	0.189	-0.621613	1	nonDEG	0	0	0
Rnf213	0.397	0.474	-0.621622	1	nonDEG	3	0	11
Pip4p2	0.218	0.291	-0.621933	1	nonDEG	0	0	0
Zfp563	0.029	0.041	-0.622403	1	nonDEG	0	0	1
Zfp236	0.151	0.195	-0.622653	1	nonDEG	3	2	33
Alkbh2	0.137	0.212	-0.622729	1	nonDEG	0	1	2
Lmbrd1	0.181	0.238	-0.62284	1	nonDEG	0	0	3
D630045J12Rik	0.054	0.076	-0.622992	1	nonDEG	0	1	7
Git1	0.291	0.317	-0.623028	1	nonDEG	0	1	9
Gcnt1	0.153	0.203	-0.623565	1	nonDEG	7	2	26
Dusp23	0.181	0.224	-0.623626	1	nonDEG	0	1	7
Slc35d1	0.114	0.148	-0.623829	1	nonDEG	0	1	7
Pml	0.273	0.32	-0.623936	1	nonDEG	0	1	9
Tanc1	0.072	0.105	-0.624152	1	nonDEG	3	2	18
Armh3	0.078	0.119	-0.624494	1	nonDEG	0	0	0
Gm17655	0.044	0.061	-0.624524	1	nonDEG	0	0	2
Tasor	0.353	0.378	-0.624538	1	nonDEG	0	0	0
Paqr5	0.052	0.047	-0.625154	1	nonDEG	0	3	16
Sfmbt1	0.19	0.224	-0.625715	1	nonDEG	0	0	11
4930524O07Rik	0.037	0.052	-0.626405	1	nonDEG	0	0	0
Gm43305	0.069	0.087	-0.626931	1	nonDEG	0	0	0
Man2a2	0.334	0.424	-0.62698	1	nonDEG	0	0	8
Rapsn	0.081	0.128	-0.627042	1	nonDEG	0	0	5
Tnfsf9	0.072	0.093	-0.627152	1	nonDEG	0	0	6
Ncor2	0.458	0.541	-0.627649	1	nonDEG	4	3	47
Gm17638	0.009	0.012	-0.62768	1	nonDEG	0	0	0
Nsf	0.387	0.451	-0.627952	1	nonDEG	1	0	3
Erf	0.249	0.297	-0.628265	1	nonDEG	0	0	6
Akap5	0.012	0.015	-0.628502	1	nonDEG	1	0	7
Cramp1l	0.267	0.349	-0.629329	1	nonDEG	0	0	3
Ctsc	0.632	0.616	-0.629556	1	nonDEG	1	1	11
Atp2c1	0.261	0.343	-0.629635	1	nonDEG	2	1	6
Zcchc3	0.075	0.105	-0.630432	1	nonDEG	1	0	0
Mgat4b	0.451	0.529	-0.630546	1	nonDEG	0	0	10
Paqr7	0.12	0.174	-0.630563	1	nonDEG	0	0	6
Fndc10	0.031	0.044	-0.630782	1	nonDEG	0	0	3
Tmem86a	0.079	0.105	-0.630848	1	nonDEG	1	0	17
Cenpu	0.274	0.355	-0.631027	1	nonDEG	2	0	7
Ncoa2	0.355	0.401	-0.631153	1	nonDEG	1	1	26
Prdm10	0.1	0.125	-0.631218	1	nonDEG	2	2	10
C130050O18Rik	0.019	0.026	-0.6313	1	nonDEG	0	0	6
Zik1	0.097	0.119	-0.631365	1	nonDEG	0	0	1
Spryd4	0.17	0.209	-0.631709	1	nonDEG	0	0	3
Pik3cb	0.122	0.174	-0.631882	1	nonDEG	1	2	15
Cdk5rap1	0.153	0.189	-0.632112	1	nonDEG	0	0	2
Gdf11	0.021	0.029	-0.632181	1	nonDEG	0	0	4
Fpgt	0.064	0.073	-0.63234	1	nonDEG	0	0	1
Casp1	0.332	0.439	-0.632717	1	nonDEG	0	0	2
Pink1	0.348	0.395	-0.632757	1	nonDEG	0	0	9
Gm3550	0.071	0.096	-0.633602	1	nonDEG	0	0	2
Entpd6	0.175	0.25	-0.633994	1	nonDEG	0	0	2
D830024N08Rik	0.064	0.067	-0.634289	1	nonDEG	0	0	0
Zfp850	0.08	0.102	-0.634385	1	nonDEG	0	0	1
Thada	0.2	0.273	-0.634472	1	nonDEG	1	0	13
Snx8	0.075	0.102	-0.634704	1	nonDEG	0	1	8
Etv5	0.171	0.23	-0.635997	1	nonDEG	1	6	32
Rdh10	0.081	0.099	-0.63628	1	nonDEG	0	0	6
Tbc1d4	0.144	0.198	-0.636381	1	nonDEG	1	1	9
Herc2	0.408	0.462	-0.636593	1	nonDEG	0	0	4
Spsb2	0.077	0.102	-0.636725	1	nonDEG	0	0	5
Timp2	0.041	0.067	-0.637445	1	nonDEG	1	1	6
Vmac	0.081	0.105	-0.637458	1	nonDEG	1	0	1
Zfp949	0.074	0.096	-0.637745	1	nonDEG	0	0	8
Klhl12	0.138	0.154	-0.638633	1	nonDEG	1	1	2
Ndst2	0.105	0.145	-0.638771	1	nonDEG	0	1	11
Eps15l1	0.379	0.422	-0.63914	1	nonDEG	1	2	17
Gm33023	0.009	0.012	-0.639273	1	nonDEG	0	0	0
Layn	0.052	0.073	-0.639781	1	nonDEG	0	0	4
Hlx	0.061	0.084	-0.640276	1	nonDEG	0	3	36
Ptger4	0.179	0.221	-0.640518	1	nonDEG	3	7	26
Wasl	0.253	0.34	-0.640584	1	nonDEG	0	0	3
Oas3	0.1	0.093	-0.640647	1	nonDEG	0	0	5
Zfp958	0.172	0.206	-0.640682	1	nonDEG	1	0	6
Ccl9	0.116	0.151	-0.640688	1	nonDEG	0	2	7
Zbtb22	0.19	0.259	-0.641177	1	nonDEG	0	0	2
Fahd1	0.24	0.311	-0.641613	1	nonDEG	0	0	3
5830448L01Rik	0.048	0.067	-0.641852	1	nonDEG	0	0	0
Kcnk5	0.085	0.087	-0.642194	1	nonDEG	0	2	20
Gm38150	0.009	0.012	-0.64241	1	nonDEG	0	0	0
Iqsec1	0.161	0.203	-0.642485	1	nonDEG	3	1	42
Gm43625	0.018	0.023	-0.642845	1	nonDEG	0	0	0
Fam228b	0.026	0.038	-0.643423	1	nonDEG	0	0	0
Ccdc93	0.154	0.192	-0.643514	1	nonDEG	0	2	7
Med26	0.163	0.212	-0.643684	1	nonDEG	0	0	4
Adck2	0.142	0.166	-0.64372	1	nonDEG	0	0	2
Sh3rf1	0.044	0.061	-0.643726	1	nonDEG	2	0	8
Six5	0.047	0.049	-0.644085	1	nonDEG	0	0	8
Plekhm2	0.145	0.203	-0.644527	1	nonDEG	1	0	3
Zadh2	0.18	0.25	-0.644727	1	nonDEG	1	0	27
Abhd4	0.148	0.203	-0.644931	1	nonDEG	0	0	2
Skap1	0.01	0.009	-0.64538	1	nonDEG	5	3	20
Tmem38b	0.187	0.238	-0.645593	1	nonDEG	1	0	23
Prxl2c	0.269	0.308	-0.645607	1	nonDEG	0	0	0
Usp20	0.072	0.102	-0.645725	1	nonDEG	0	2	20
Gpbp1l1	0.521	0.608	-0.647118	0.725515	nonDEG	0	0	2
Ubiad1	0.062	0.087	-0.647249	1	nonDEG	2	0	8
Igsf9	0.02	0.023	-0.647279	1	nonDEG	0	0	5
6330408M09Rik	0.028	0.032	-0.647351	1	nonDEG	0	0	0
Arsa	0.094	0.134	-0.647597	1	nonDEG	0	0	2
Itga2	0.037	0.038	-0.647924	1	nonDEG	0	2	12
Pik3r6	0.023	0.041	-0.6487	1	nonDEG	0	4	13
C2cd5	0.399	0.5	-0.648857	1	nonDEG	4	2	18
Zfp90	0.158	0.192	-0.648886	1	nonDEG	3	0	9
Slmap	0.357	0.43	-0.649062	1	nonDEG	2	0	10
Eva1b	0.224	0.238	-0.649214	1	nonDEG	0	0	8
Msantd3	0.213	0.288	-0.649632	1	nonDEG	0	0	7
Rad54l2	0.346	0.427	-0.649704	1	nonDEG	0	2	4
Ctso	0.26	0.323	-0.649829	1	nonDEG	1	3	12
Habp4	0.077	0.087	-0.649904	1	nonDEG	2	0	8
Fam241a	0.133	0.189	-0.65015	1	nonDEG	0	0	0
Lancl2	0.215	0.294	-0.650322	1	nonDEG	0	0	5
D330023K18Rik	0.057	0.061	-0.650563	1	nonDEG	0	0	0
Scmh1	0.271	0.294	-0.650703	1	nonDEG	0	1	5
Cep350	0.506	0.564	-0.650905	1	nonDEG	0	1	6
Zfp965	0.009	0.015	-0.651373	1	nonDEG	0	0	0
Fam149b	0.236	0.279	-0.651597	1	nonDEG	0	0	3
4833408A19Rik	0.034	0.052	-0.651914	1	nonDEG	0	0	0
Gm17435	0.08	0.108	-0.652164	1	nonDEG	0	0	0
Syne3	0.178	0.221	-0.652776	1	nonDEG	1	2	23
Stat2	0.143	0.151	-0.653897	1	nonDEG	0	0	3
Dubr	0.049	0.064	-0.654027	1	nonDEG	0	0	0
Ccdc186	0.175	0.192	-0.654067	1	nonDEG	0	0	7
Neto2	0.106	0.122	-0.654868	1	nonDEG	0	1	6
Gm20632	0.008	0.012	-0.65497	1	nonDEG	0	0	0
Iffo1	0.116	0.148	-0.655081	1	nonDEG	2	0	6
Rps6ka3	0.554	0.616	-0.655117	0.255271	nonDEG	0	1	16
Ccar2	0.286	0.375	-0.655814	1	nonDEG	1	0	5
2610507I01Rik	0.113	0.142	-0.655936	1	nonDEG	0	0	0
Drc3	0.007	0.015	-0.656311	1	nonDEG	1	0	4
Ngly1	0.296	0.384	-0.657402	1	nonDEG	0	1	11
Zfp882	0.047	0.055	-0.657589	1	nonDEG	0	0	1
Dclre1b	0.234	0.291	-0.657736	1	nonDEG	1	0	3
Dync1li2	0.337	0.427	-0.657955	1	nonDEG	1	1	3
AC165953.2	0.016	0.023	-0.65846	1	nonDEG	0	0	0
Arrdc3	0.171	0.157	-0.658491	1	nonDEG	2	0	19
Epg5	0.097	0.128	-0.658511	1	nonDEG	1	0	18
Scarb1	0.332	0.404	-0.659076	1	nonDEG	4	1	30
Plcl2	0.19	0.267	-0.659621	1	nonDEG	5	7	8
Mapkapk3	0.34	0.439	-0.660246	1	nonDEG	1	2	13
Klhl9	0.541	0.596	-0.66042	0.205449	nonDEG	0	2	8
Ctnnbip1	0.225	0.299	-0.661059	1	nonDEG	3	0	7
Ccr2	0.461	0.485	-0.661155	1	nonDEG	0	1	7
Ankrd29	0.006	0.012	-0.661188	1	nonDEG	0	0	2
Gm12743	0.009	0.012	-0.661304	1	nonDEG	0	0	0
Gm17300	0.032	0.035	-0.661336	1	nonDEG	0	0	0
Gpr146	0.185	0.253	-0.661732	1	nonDEG	0	1	17
Tmem140	0.071	0.105	-0.661835	1	nonDEG	2	1	4
Gm27017	0.016	0.015	-0.662229	1	nonDEG	0	0	0
2210408I21Rik	0.057	0.078	-0.663072	1	nonDEG	0	0	2
Scaper	0.237	0.282	-0.663348	1	nonDEG	0	0	6
Csgalnact2	0.27	0.36	-0.663484	1	nonDEG	1	2	9
Gm15728	0.006	0.012	-0.664016	1	nonDEG	0	0	0
Gm14326	0.026	0.038	-0.664085	1	nonDEG	0	0	0
Nt5c3	0.523	0.608	-0.664105	0.209856	nonDEG	4	0	6
Mapkbp1	0.026	0.029	-0.664435	1	nonDEG	0	0	4
A430078I02Rik	0.011	0.009	-0.664492	1	nonDEG	0	0	0
Tmem127	0.167	0.201	-0.664675	1	nonDEG	0	0	2
Id1	0.197	0.235	-0.665022	1	nonDEG	1	0	8
Spsb4	0.033	0.049	-0.665562	1	nonDEG	0	0	12
Gm46447	0.008	0.012	-0.665999	1	nonDEG	0	0	0
Gcc1	0.083	0.099	-0.666001	1	nonDEG	0	2	10
Top1mt	0.132	0.174	-0.66602	1	nonDEG	0	0	6
Gm17066	0.1	0.134	-0.666087	1	nonDEG	0	0	0
A630089N07Rik	0.281	0.352	-0.666315	1	nonDEG	0	0	0
Syp	0.009	0.012	-0.666356	1	nonDEG	0	0	3
Sfxn5	0.046	0.049	-0.666601	1	nonDEG	2	1	13
Pira2	0.022	0.02	-0.666602	1	nonDEG	0	0	1
Alg2	0.183	0.209	-0.666737	1	nonDEG	0	1	8
Mindy1	0.263	0.302	-0.666814	1	nonDEG	0	0	5
Bcl3	0.208	0.267	-0.666841	1	nonDEG	0	2	12
Otud3	0.078	0.116	-0.667204	1	nonDEG	0	0	6
Arhgap31	0.117	0.16	-0.667365	1	nonDEG	0	2	11
March6	0.367	0.445	-0.667528	1	nonDEG	0	1	9
Mlxip	0.25	0.294	-0.667902	1	nonDEG	0	0	16
Map4k5	0.098	0.163	-0.668159	1	nonDEG	1	0	6
Klf16	0.131	0.198	-0.668273	1	nonDEG	0	0	9
1500002C15Rik	0.015	0.015	-0.668351	1	nonDEG	0	0	0
Myo9a	0.132	0.172	-0.668464	1	nonDEG	0	0	2
Hfe	0.101	0.163	-0.668469	1	nonDEG	0	1	5
Ankrd24	0.114	0.169	-0.668726	1	nonDEG	0	0	0
Gm42658	0.017	0.023	-0.668812	1	nonDEG	0	0	0
Pon3	0.103	0.134	-0.668853	1	nonDEG	0	0	2
Eri2	0.123	0.163	-0.669168	1	nonDEG	0	1	2
Prr14l	0.365	0.48	-0.669256	0.619265	nonDEG	0	0	4
Svip	0.219	0.256	-0.66927	1	nonDEG	2	0	4
Fnip2	0.152	0.183	-0.669745	1	nonDEG	0	4	29
Zfhx3	0.359	0.369	-0.669852	1	nonDEG	2	1	37
Pxylp1	0.096	0.128	-0.669994	1	nonDEG	1	1	22
Lppos	0.01	0.015	-0.670154	1	nonDEG	0	0	0
Gaa	0.257	0.331	-0.670159	1	nonDEG	0	0	8
Fam91a1	0.316	0.401	-0.670456	1	nonDEG	0	0	8
Phc3	0.238	0.291	-0.671138	1	nonDEG	0	0	5
Cgas	0.312	0.378	-0.671157	1	nonDEG	0	0	0
Prkcq	0.163	0.157	-0.671619	1	nonDEG	1	7	36
Trim6	0.139	0.174	-0.671842	1	nonDEG	0	0	3
Sdr42e1	0.017	0.02	-0.671847	1	nonDEG	1	0	18
Nmnat1	0.108	0.148	-0.672081	1	nonDEG	0	0	2
Rsad2	0.036	0.058	-0.672275	1	nonDEG	0	1	5
Plk3	0.033	0.032	-0.672406	1	nonDEG	0	0	6
Agtpbp1	0.215	0.279	-0.673125	1	nonDEG	2	0	8
Zfp777	0.216	0.291	-0.673559	1	nonDEG	0	0	9
Pxk	0.271	0.34	-0.673675	1	nonDEG	0	0	8
Rcan3	0.134	0.172	-0.673865	1	nonDEG	0	1	6
Slc16a13	0.061	0.093	-0.673981	1	nonDEG	0	0	4
Cog3	0.142	0.183	-0.674073	1	nonDEG	1	1	6
Lrrc8b	0.124	0.16	-0.674678	1	nonDEG	1	1	17
Uprt	0.07	0.096	-0.674872	1	nonDEG	0	0	2
Dennd4c	0.22	0.299	-0.675237	1	nonDEG	1	1	6
Asap2	0.128	0.174	-0.675331	1	nonDEG	7	0	22
Pbx3	0.226	0.285	-0.675331	1	nonDEG	1	0	18
Aldh3a2	0.096	0.113	-0.675523	1	nonDEG	0	0	5
Gm20089	0.006	0.012	-0.675531	1	nonDEG	0	0	0
Gk5	0.025	0.041	-0.675701	1	nonDEG	0	0	12
Tfip11	0.262	0.352	-0.675965	1	nonDEG	2	2	14
Plod3	0.139	0.189	-0.676114	1	nonDEG	0	0	3
Rfx5	0.18	0.224	-0.676349	1	nonDEG	1	0	4
Scamp1	0.171	0.235	-0.676383	1	nonDEG	1	2	21
9530018F02Rik	0.111	0.137	-0.676641	1	nonDEG	0	0	0
Gm26511	0.009	0.015	-0.676727	1	nonDEG	0	0	0
Spry2	0.06	0.07	-0.677767	1	nonDEG	4	0	7
Csrp2	0.283	0.363	-0.677844	1	nonDEG	1	1	13
Acot2	0.128	0.148	-0.677852	1	nonDEG	0	0	1
Chpt1	0.168	0.203	-0.678086	1	nonDEG	2	0	2
Lgals3	0.005	0.017	-0.678333	1	nonDEG	1	0	5
Ercc8	0.211	0.273	-0.678368	1	nonDEG	2	0	3
Slc25a24	0.132	0.163	-0.678436	1	nonDEG	2	2	9
Klc2	0.038	0.049	-0.678652	1	nonDEG	0	0	8
Ankrd6	0.028	0.023	-0.679177	1	nonDEG	0	2	8
mt-Nd6	0.5	0.567	-0.679352	1	nonDEG	0	0	0
Gm16740	0.095	0.119	-0.679476	1	nonDEG	0	0	0
Gm11335	0.015	0.02	-0.679502	1	nonDEG	0	0	0
Spryd3	0.15	0.209	-0.679732	1	nonDEG	0	0	6
Mfsd6	0.31	0.355	-0.679891	1	nonDEG	0	2	14
Tnip2	0.149	0.189	-0.6799	1	nonDEG	1	1	12
Pask	0.137	0.174	-0.680587	1	nonDEG	0	0	2
Fam169a	0.028	0.023	-0.680859	1	nonDEG	0	0	5
Ifih1	0.215	0.27	-0.681525	1	nonDEG	0	0	9
Fam13b	0.323	0.352	-0.681768	1	nonDEG	0	1	4
D130040H23Rik	0.029	0.041	-0.681961	1	nonDEG	0	0	4
Rps6kc1	0.046	0.064	-0.682072	1	nonDEG	1	0	8
Taf4b	0.169	0.177	-0.682097	1	nonDEG	0	2	15
Flvcr1	0.132	0.189	-0.682414	1	nonDEG	0	0	0
Zbtb12	0.362	0.465	-0.682578	1	nonDEG	0	0	2
Gm5464	0.009	0.017	-0.682649	1	nonDEG	0	1	2
Lrch1	0.173	0.201	-0.682967	1	nonDEG	1	3	26
Capg	0.482	0.552	-0.683172	1	nonDEG	0	2	10
Slc31a2	0.047	0.064	-0.683439	1	nonDEG	0	0	10
Tcam1	0.021	0.038	-0.684263	1	nonDEG	0	0	0
Kif3c	0.062	0.081	-0.684276	1	nonDEG	1	1	10
9330175E14Rik	0.01	0.012	-0.685012	1	nonDEG	0	0	0
Dolk	0.13	0.183	-0.685014	1	nonDEG	0	0	2
Abcc5	0.17	0.201	-0.685358	1	nonDEG	1	0	5
Dmwd	0.166	0.227	-0.686248	1	nonDEG	0	0	7
Pvr	0.098	0.125	-0.68638	1	nonDEG	0	1	10
Klf4	0.084	0.119	-0.687098	1	nonDEG	2	2	35
Rft1	0.171	0.218	-0.687328	1	nonDEG	0	0	11
Mllt6	0.129	0.189	-0.687519	1	nonDEG	0	2	6
Myo6	0.022	0.032	-0.687641	1	nonDEG	1	3	15
Clcn5	0.139	0.166	-0.68819	1	nonDEG	0	0	7
Stard6	0.014	0.017	-0.688388	1	nonDEG	0	0	4
Slc35a1	0.265	0.328	-0.689032	1	nonDEG	0	0	4
Rftn1	0.319	0.395	-0.689452	1	nonDEG	1	2	23
Tob2	0.363	0.477	-0.689746	1	nonDEG	0	1	4
Mief1	0.23	0.291	-0.690102	1	nonDEG	0	0	5
Pdcd1lg2	0.135	0.151	-0.690899	1	nonDEG	0	1	16
Xrcc5	0.322	0.413	-0.691074	1	nonDEG	0	0	3
Mmut	0.234	0.297	-0.69148	1	nonDEG	0	0	0
Tet2	0.305	0.355	-0.692582	1	nonDEG	3	7	20
2610037D02Rik	0.217	0.276	-0.693262	1	nonDEG	0	0	0
Gm7694	0.035	0.052	-0.693543	1	nonDEG	0	0	1
Trim23	0.106	0.154	-0.693824	1	nonDEG	0	0	2
Ubtd2	0.084	0.093	-0.694008	1	nonDEG	1	0	10
Gm10392	0.028	0.035	-0.694107	1	nonDEG	0	0	3
Zfp141	0.182	0.247	-0.694153	1	nonDEG	1	1	2
Lacc1	0.125	0.177	-0.694252	1	nonDEG	3	12	41
Gbe1	0.178	0.218	-0.69471	1	nonDEG	0	0	7
Malt1	0.297	0.349	-0.694762	1	nonDEG	2	1	11
D630039A03Rik	0.027	0.032	-0.695492	1	nonDEG	0	0	13
Erlin1	0.254	0.355	-0.695606	1	nonDEG	0	0	2
Raph1	0.091	0.119	-0.695831	1	nonDEG	2	1	11
Ctsb	0.548	0.602	-0.695935	0.842528	nonDEG	1	1	5
Lncpint	0.121	0.157	-0.696475	1	nonDEG	0	0	0
Atp9b	0.223	0.297	-0.696494	1	nonDEG	1	2	12
Samd1	0.347	0.453	-0.696739	0.305151	nonDEG	0	0	6
Acp2	0.096	0.145	-0.69674	1	nonDEG	0	0	2
Vps13d	0.197	0.247	-0.696905	1	nonDEG	4	3	27
Hnrnpll	0.442	0.529	-0.696979	1	nonDEG	0	1	16
Idh1	0.245	0.34	-0.697143	1	nonDEG	2	0	3
Cep135	0.199	0.241	-0.697951	1	nonDEG	4	0	16
4632404H12Rik	0.114	0.119	-0.698196	1	nonDEG	0	0	0
6430548M08Rik	0.01	0.009	-0.698242	1	nonDEG	2	0	8
Ap5m1	0.26	0.308	-0.698282	1	nonDEG	0	0	3
Gm17249	0.026	0.035	-0.698292	1	nonDEG	0	0	0
Igf2bp2	0.021	0.02	-0.698649	1	nonDEG	0	1	12
Tmtc3	0.102	0.122	-0.698687	1	nonDEG	0	0	1
Gm16201	0.011	0.012	-0.698769	1	nonDEG	0	0	0
Gm20342	0.315	0.392	-0.698913	1	nonDEG	0	0	0
Lpcat1	0.188	0.25	-0.699007	1	nonDEG	1	1	11
Nr3c1	0.444	0.503	-0.699187	1	nonDEG	4	5	31
Fam120c	0.053	0.073	-0.699461	1	nonDEG	0	0	3
Bend4	0.145	0.166	-0.699724	1	nonDEG	0	1	17
Khnyn	0.224	0.273	-0.700136	1	nonDEG	0	0	2
Hook1	0.305	0.358	-0.700241	1	nonDEG	2	1	15
Depdc1b	0.103	0.116	-0.700322	1	nonDEG	4	1	21
Gm43653	0.007	0.012	-0.70055	1	nonDEG	0	0	0
Zfp119a	0.096	0.134	-0.701073	1	nonDEG	0	0	2
Rasl11b	0.012	0.015	-0.701222	1	nonDEG	2	4	15
D930016D06Rik	0.102	0.154	-0.701274	1	nonDEG	0	0	0
Adamts6	0.027	0.029	-0.701834	1	nonDEG	0	7	14
Ppp1r3f	0.015	0.02	-0.701971	1	nonDEG	1	0	6
2310057M21Rik	0.2	0.282	-0.703303	1	nonDEG	0	0	2
Ankrd52	0.157	0.183	-0.703324	1	nonDEG	1	0	7
Hipk1	0.577	0.628	-0.703347	0.795425	nonDEG	1	1	9
Gm42659	0.065	0.099	-0.703876	1	nonDEG	0	0	0
Ticam1	0.063	0.087	-0.704436	1	nonDEG	0	0	7
Abcc4	0.162	0.189	-0.704592	1	nonDEG	2	4	34
Abca3	0.164	0.198	-0.704762	1	nonDEG	1	0	7
4632427E13Rik	0.439	0.506	-0.705019	1	nonDEG	0	0	0
Klhl8	0.038	0.044	-0.705261	1	nonDEG	1	0	14
Kcnj13	0.017	0.015	-0.706178	1	nonDEG	0	1	3
Gm17056	0.056	0.073	-0.706235	1	nonDEG	0	0	0
Gm10874	0.012	0.023	-0.7064	1	nonDEG	0	0	0
Grn	0.412	0.465	-0.706553	1	nonDEG	0	0	5
S1pr2	0.092	0.131	-0.706712	1	nonDEG	1	1	3
Tmco3	0.114	0.163	-0.706909	1	nonDEG	0	0	3
Mt2	0.01	0.017	-0.707187	1	nonDEG	0	0	4
P4htm	0.016	0.023	-0.70737	1	nonDEG	0	1	7
Pja1	0.139	0.209	-0.70755	1	nonDEG	5	0	8
Gfpt1	0.27	0.334	-0.707573	1	nonDEG	0	0	5
Acap2	0.47	0.544	-0.707777	1	nonDEG	0	0	10
9130604C24Rik	0.053	0.087	-0.708255	1	nonDEG	0	0	0
Stxbp5	0.417	0.503	-0.708379	1	nonDEG	2	1	30
Tnfaip8l1	0.082	0.108	-0.708402	1	nonDEG	2	2	8
Zfp959	0.168	0.192	-0.708699	1	nonDEG	0	0	2
Parp12	0.124	0.172	-0.70891	1	nonDEG	2	1	9
Gm12905	0.015	0.017	-0.708943	1	nonDEG	0	0	0
Dstyk	0.208	0.265	-0.709663	1	nonDEG	0	0	3
Ccm2l	0.027	0.038	-0.70977	1	nonDEG	0	4	8
Treml2	0.564	0.625	-0.709785	1	nonDEG	1	1	6
Cdiptos	0.013	0.029	-0.710104	1	nonDEG	0	0	0
Gm15489	0.027	0.032	-0.71066	1	nonDEG	0	0	0
Zbtb38	0.515	0.561	-0.710739	1	nonDEG	1	3	24
Daglb	0.076	0.116	-0.711002	1	nonDEG	2	0	11
Smim3	0.315	0.43	-0.711389	0.281167	nonDEG	1	0	8
Plscr1	0.277	0.349	-0.711749	1	nonDEG	1	1	3
Tet1	0.261	0.343	-0.711975	1	nonDEG	0	0	8
D030028A08Rik	0.149	0.206	-0.71229	1	nonDEG	0	0	0
Tifa	0.219	0.331	-0.712338	0.991309	nonDEG	0	0	6
Shfl	0.21	0.23	-0.712454	1	nonDEG	0	0	0
Epb41	0.508	0.561	-0.712959	1	nonDEG	1	0	11
Gimap6	0.322	0.395	-0.713609	1	nonDEG	1	0	1
Pign	0.217	0.276	-0.713644	1	nonDEG	1	4	11
Plekha3	0.23	0.311	-0.713761	1	nonDEG	2	0	5
Ctsz	0.705	0.698	-0.714194	1	nonDEG	0	0	2
Galc	0.112	0.128	-0.714825	1	nonDEG	2	1	10
Hbegf	0.111	0.154	-0.716113	1	nonDEG	1	0	4
Inafm2	0.184	0.233	-0.716397	1	nonDEG	0	0	9
Trim68	0.095	0.087	-0.716796	1	nonDEG	0	0	2
Slc35f6	0.064	0.093	-0.716884	1	nonDEG	0	0	3
Gm29666	0.054	0.044	-0.716952	1	nonDEG	0	0	0
Fam20b	0.17	0.244	-0.717005	1	nonDEG	1	0	5
Crebrf	0.255	0.32	-0.717842	1	nonDEG	0	0	4
Pid1	0.012	0.023	-0.718806	1	nonDEG	0	3	8
Ppp1r9b	0.471	0.515	-0.718937	1	nonDEG	0	0	7
Tango2	0.208	0.267	-0.719889	1	nonDEG	0	1	5
Prkab2	0.042	0.073	-0.721219	1	nonDEG	0	0	21
Ftx	0.136	0.18	-0.721573	1	nonDEG	0	0	0
Coprs	0.045	0.067	-0.721833	1	nonDEG	0	0	3
Ciz1	0.371	0.48	-0.721902	0.176284	nonDEG	0	0	8
Gm14167	0.008	0.012	-0.722495	1	nonDEG	0	0	0
Rcan1	0.058	0.084	-0.723167	1	nonDEG	0	0	12
Rab33a	0.008	0.015	-0.723771	1	nonDEG	0	0	5
Nsun4	0.14	0.172	-0.724226	1	nonDEG	0	0	3
Yju2	0.288	0.358	-0.724353	1	nonDEG	0	0	0
5930430L01Rik	0.039	0.047	-0.725986	1	nonDEG	0	0	0
Pkd1	0.134	0.172	-0.726398	1	nonDEG	0	0	10
Paqr4	0.008	0.015	-0.726422	1	nonDEG	0	0	3
Cd300a	0.383	0.404	-0.72672	1	nonDEG	0	2	5
Sec22c	0.065	0.093	-0.726738	1	nonDEG	0	1	9
Ncoa1	0.148	0.198	-0.726823	1	nonDEG	0	0	11
Ccpg1	0.257	0.305	-0.726852	1	nonDEG	0	1	3
Gm42702	0.026	0.038	-0.727095	1	nonDEG	0	0	0
Gm15991	0.036	0.052	-0.728413	1	nonDEG	0	0	0
Tmod1	0.043	0.055	-0.728658	1	nonDEG	0	0	9
Gm5141	0.103	0.131	-0.728929	1	nonDEG	0	0	3
Dgkh	0.053	0.067	-0.729341	1	nonDEG	0	1	14
Sufu	0.197	0.253	-0.729359	1	nonDEG	3	1	12
Polg	0.159	0.215	-0.729466	1	nonDEG	1	0	17
E430002N23Rik	0.015	0.023	-0.729488	1	nonDEG	0	0	0
Fancf	0.146	0.192	-0.729811	1	nonDEG	1	0	2
Pkp3	0.099	0.131	-0.73036	1	nonDEG	0	1	7
Zswim6	0.055	0.084	-0.730474	1	nonDEG	0	0	0
Rcor2	0.084	0.119	-0.731151	1	nonDEG	0	0	15
Slc25a36	0.406	0.485	-0.731229	1	nonDEG	0	0	5
Cebpa	0.058	0.105	-0.731337	1	nonDEG	1	0	11
9330104G04Rik	0.007	0.012	-0.73139	1	nonDEG	0	0	0
Atg16l2	0.118	0.189	-0.731437	1	nonDEG	0	1	8
4732440D04Rik	0.121	0.151	-0.731901	1	nonDEG	0	0	0
Atp7a	0.108	0.145	-0.732917	1	nonDEG	0	0	5
Gm47802	0.01	0.023	-0.733523	1	nonDEG	0	0	0
B4galnt4	0.026	0.035	-0.734862	1	nonDEG	0	4	10
Rdh5	0.02	0.023	-0.734881	1	nonDEG	1	0	5
Map2k3os	0.038	0.067	-0.735084	1	nonDEG	0	0	0
Nipa1	0.029	0.049	-0.735097	1	nonDEG	1	0	6
Xlr4a	0.049	0.076	-0.736372	1	nonDEG	0	0	1
Zfp942	0.226	0.279	-0.736921	1	nonDEG	0	0	3
Cyb5d1	0.035	0.047	-0.73732	1	nonDEG	1	0	3
Slc25a20	0.196	0.259	-0.737532	1	nonDEG	0	0	2
Aktip	0.147	0.177	-0.737696	1	nonDEG	2	1	7
Ppfibp1	0.1	0.14	-0.737953	1	nonDEG	0	0	7
Gm5129	0.014	0.015	-0.738193	1	nonDEG	0	0	0
C9orf72	0.039	0.055	-0.738367	1	nonDEG	0	0	0
Prkd2	0.142	0.206	-0.738645	1	nonDEG	1	1	6
Urgcp	0.108	0.137	-0.738881	1	nonDEG	0	0	7
Wipf2	0.26	0.326	-0.738939	1	nonDEG	0	1	5
5031439G07Rik	0.334	0.41	-0.739057	1	nonDEG	1	3	12
Zscan25	0.021	0.035	-0.739144	1	nonDEG	1	0	2
Ripk1	0.383	0.465	-0.739338	1	nonDEG	1	0	2
Gm49207	0.056	0.09	-0.73937	1	nonDEG	0	0	0
Purg	0.032	0.061	-0.740026	1	nonDEG	0	0	2
BC048403	0.059	0.061	-0.740384	1	nonDEG	3	0	14
Gk	0.184	0.259	-0.740491	1	nonDEG	0	1	3
Myof	0.22	0.201	-0.740929	1	nonDEG	0	0	17
Unc119b	0.155	0.212	-0.741294	1	nonDEG	0	0	4
Arap1	0.355	0.433	-0.741435	1	nonDEG	4	1	12
Wbp1l	0.325	0.401	-0.741604	1	nonDEG	1	1	9
Zbtb41	0.167	0.247	-0.741898	1	nonDEG	0	0	3
Fcho2	0.379	0.445	-0.74227	1	nonDEG	0	4	14
Tasor2	0.369	0.401	-0.742591	1	nonDEG	0	0	0
Sgcb	0.155	0.198	-0.742633	1	nonDEG	0	0	4
Apbb3	0.059	0.087	-0.742686	1	nonDEG	0	0	0
Zmym6	0.1	0.119	-0.743118	1	nonDEG	0	0	1
Gm15411	0.062	0.073	-0.743463	1	nonDEG	0	0	0
Gabbr1	0.147	0.166	-0.743799	1	nonDEG	1	0	8
Bend5	0.018	0.02	-0.743928	1	nonDEG	1	1	7
E2f8	0.338	0.439	-0.744977	1	nonDEG	5	1	21
Atp6v1g2	0.051	0.073	-0.74499	1	nonDEG	0	0	6
Xaf1	0.164	0.186	-0.746725	1	nonDEG	0	0	1
Zfp507	0.262	0.314	-0.746768	1	nonDEG	3	0	9
Smpd1	0.091	0.122	-0.747	1	nonDEG	0	0	4
Prxl2a	0.206	0.265	-0.747428	1	nonDEG	0	0	0
Galnt12	0.077	0.119	-0.747609	1	nonDEG	1	0	4
Jade2	0.198	0.25	-0.747897	1	nonDEG	3	3	26
Wnt4	0.009	0.012	-0.74806	1	nonDEG	6	0	16
Kctd6	0.048	0.07	-0.748581	1	nonDEG	2	0	5
Sdccag8	0.223	0.253	-0.749325	1	nonDEG	1	2	21
Mink1	0.187	0.221	-0.750513	1	nonDEG	0	1	11
Vps26c	0.174	0.218	-0.750523	1	nonDEG	0	0	0
Cnnm4	0.129	0.172	-0.750807	1	nonDEG	2	0	7
Gm26879	0.015	0.029	-0.751159	1	nonDEG	0	0	0
Nlrx1	0.021	0.038	-0.751216	1	nonDEG	1	0	1
Gm1673	0.097	0.11	-0.752003	1	nonDEG	0	0	2
Dnajb14	0.228	0.285	-0.752644	1	nonDEG	0	0	6
Ank	0.076	0.116	-0.753257	1	nonDEG	2	0	18
Sos2	0.232	0.302	-0.753263	1	nonDEG	0	0	6
Pias3	0.082	0.081	-0.754188	1	nonDEG	0	0	7
Nucb2	0.078	0.102	-0.75421	1	nonDEG	0	1	16
Glrx	0.49	0.497	-0.754223	1	nonDEG	2	2	13
Cytip	0.424	0.503	-0.754361	1	nonDEG	1	4	15
Esam	0.219	0.247	-0.754679	1	nonDEG	2	0	1
Chchd10	0.322	0.369	-0.755139	1	nonDEG	0	0	2
Celsr2	0.012	0.023	-0.756126	1	nonDEG	1	0	5
Dok4	0.012	0.015	-0.756407	1	nonDEG	0	0	7
Lhfpl2	0.016	0.023	-0.756407	1	nonDEG	1	4	32
Tmem150b	0.065	0.093	-0.756493	1	nonDEG	0	0	6
Gm47232	0.013	0.012	-0.756724	1	nonDEG	0	0	0
Spink10	0.018	0.029	-0.757609	1	nonDEG	0	0	2
Plekha5	0.193	0.25	-0.757635	1	nonDEG	2	1	18
Fbxw8	0.167	0.218	-0.757967	1	nonDEG	1	4	12
Tmem104	0.047	0.067	-0.758115	1	nonDEG	0	2	14
Aatk	0.008	0.026	-0.758239	1	nonDEG	2	2	22
Snhg17	0.132	0.166	-0.758654	1	nonDEG	0	0	0
B230208H11Rik	0.024	0.047	-0.758834	1	nonDEG	0	0	0
Lysmd3	0.163	0.215	-0.759107	1	nonDEG	0	0	1
Fam49a	0.235	0.305	-0.759721	1	nonDEG	2	4	49
6530402F18Rik	0.05	0.076	-0.759989	1	nonDEG	0	0	0
Lrrc57	0.114	0.166	-0.760048	1	nonDEG	0	0	4
Fut4	0.047	0.061	-0.760286	1	nonDEG	0	1	3
Gm47210	0.007	0.012	-0.760721	1	nonDEG	0	0	0
Bcl2l2	0.09	0.116	-0.76078	1	nonDEG	0	0	2
E430024P14Rik	0.023	0.029	-0.760999	1	nonDEG	0	0	0
Pak1	0.432	0.547	-0.761058	0.0568326	nonDEG	0	1	9
Pou5f1	0.012	0.023	-0.761133	1	nonDEG	0	0	2
C1qtnf6	0.079	0.113	-0.761167	1	nonDEG	1	0	8
Efnb1	0.054	0.076	-0.761452	1	nonDEG	3	0	12
Focad	0.086	0.122	-0.761594	1	nonDEG	0	1	8
Ppm1k	0.094	0.14	-0.761895	1	nonDEG	0	0	6
Pgr	0.099	0.157	-0.762402	1	nonDEG	3	2	13
Ubr3	0.292	0.384	-0.76243	1	nonDEG	0	1	2
Bach2it1	0.016	0.017	-0.762765	1	nonDEG	0	0	0
Fgr	0.034	0.035	-0.76431	1	nonDEG	1	2	15
Sfmbt2	0.026	0.023	-0.764451	1	nonDEG	1	0	22
Enpp4	0.171	0.201	-0.765249	1	nonDEG	0	0	9
Ankrd13c	0.237	0.337	-0.765979	1	nonDEG	0	0	4
2310022B05Rik	0.083	0.113	-0.766126	1	nonDEG	0	1	2
Zfp518b	0.061	0.067	-0.766732	1	nonDEG	0	0	11
Gm46218	0.056	0.073	-0.766869	1	nonDEG	0	0	0
Brsk2	0.009	0.015	-0.766903	1	nonDEG	0	0	6
Eid2	0.115	0.16	-0.766943	1	nonDEG	0	0	4
Atxn1	0.31	0.401	-0.766971	1	nonDEG	4	8	37
4732491K20Rik	0.013	0.012	-0.767082	1	nonDEG	0	0	0
Fcer1g	0.459	0.5	-0.767513	1	nonDEG	0	0	3
Zfp870	0.04	0.058	-0.767959	1	nonDEG	0	0	3
Lpar5	0.007	0.012	-0.768069	1	nonDEG	0	0	5
BE692007	0.015	0.02	-0.768132	1	nonDEG	0	0	0
Ppp1r18os	0.016	0.02	-0.768478	1	nonDEG	0	0	0
Cables2	0.154	0.233	-0.769037	1	nonDEG	0	0	4
Gm4631	0.054	0.078	-0.769264	1	nonDEG	0	0	0
Rnd2	0.025	0.026	-0.769586	1	nonDEG	1	0	4
Samd8	0.083	0.131	-0.770192	1	nonDEG	1	1	4
Esco1	0.325	0.422	-0.770265	1	nonDEG	1	0	6
4933406C10Rik	0.055	0.067	-0.770815	1	nonDEG	0	0	0
Dact3	0.011	0.012	-0.771091	1	nonDEG	0	1	8
E130317F20Rik	0.064	0.096	-0.77173	1	nonDEG	0	0	0
Csf2ra	0.252	0.326	-0.772497	1	nonDEG	1	0	0
Dsel	0.04	0.064	-0.773804	1	nonDEG	0	0	5
Junos	0.009	0.017	-0.774327	1	nonDEG	0	0	0
Zdhhc14	0.037	0.047	-0.77463	1	nonDEG	0	6	33
Gm45894	0.015	0.02	-0.775182	1	nonDEG	0	0	0
Tcn2	0.123	0.195	-0.775292	1	nonDEG	0	0	3
H2-DMb1	0.153	0.209	-0.777582	1	nonDEG	0	1	5
Ncs1	0.094	0.145	-0.778005	1	nonDEG	0	0	17
Shisa2	0.011	0.015	-0.778261	1	nonDEG	0	2	11
Appl2	0.104	0.163	-0.778693	1	nonDEG	1	0	4
Als2	0.072	0.105	-0.778748	1	nonDEG	1	0	5
Fancc	0.091	0.148	-0.77912	1	nonDEG	1	12	42
Arl10	0.112	0.174	-0.780612	1	nonDEG	0	0	1
B4galt4	0.144	0.206	-0.782425	1	nonDEG	0	0	6
Sfxn2	0.134	0.203	-0.782816	1	nonDEG	0	0	3
Qsox1	0.2	0.276	-0.782942	1	nonDEG	1	1	13
Capn2	0.156	0.224	-0.78322	1	nonDEG	0	1	12
Large1	0.071	0.09	-0.783367	1	nonDEG	1	0	15
Stard9	0.029	0.044	-0.784493	1	nonDEG	0	0	5
Thtpa	0.098	0.116	-0.784557	1	nonDEG	1	0	6
Utrn	0.606	0.66	-0.785415	1	nonDEG	5	2	25
Plxnc1	0.285	0.363	-0.785469	1	nonDEG	5	7	51
Gbp4	0.101	0.151	-0.785854	1	nonDEG	0	2	3
Hcfc2	0.114	0.154	-0.786456	1	nonDEG	0	1	4
Fosl2	0.052	0.055	-0.786981	1	nonDEG	2	3	31
Stox1	0.016	0.023	-0.787265	1	nonDEG	0	0	5
Scrn3	0.104	0.142	-0.787711	1	nonDEG	0	0	5
Stk39	0.058	0.093	-0.787745	1	nonDEG	1	0	12
Atp6v1a	0.456	0.555	-0.787943	0.0956185	nonDEG	0	0	8
4930513N10Rik	0.056	0.047	-0.788108	1	nonDEG	0	0	0
Cntln	0.302	0.366	-0.788423	1	nonDEG	0	0	11
Sipa1l3	0.181	0.206	-0.789153	1	nonDEG	2	4	23
Dus2	0.118	0.14	-0.789179	1	nonDEG	0	0	5
Slc37a1	0.12	0.163	-0.789216	1	nonDEG	0	2	11
Ammecr1	0.257	0.36	-0.789327	1	nonDEG	0	0	13
Zfp966	0.015	0.023	-0.789993	1	nonDEG	0	0	0
Pqlc2	0.034	0.049	-0.790027	1	nonDEG	1	0	20
Gm20705	0.016	0.02	-0.79003	1	nonDEG	0	0	0
Cnbd2	0.026	0.038	-0.790194	1	nonDEG	0	1	12
2610044O15Rik8	0.142	0.186	-0.790273	1	nonDEG	0	2	3
Gm29358	0.01	0.015	-0.790684	1	nonDEG	0	0	0
Ccdc173	0.073	0.096	-0.791156	1	nonDEG	0	0	3
Bag3	0.073	0.096	-0.791226	1	nonDEG	1	2	8
Traf3ip1	0.127	0.172	-0.7914	1	nonDEG	0	0	3
Tep1	0.225	0.305	-0.791924	1	nonDEG	0	0	4
Snx7	0.048	0.076	-0.792011	1	nonDEG	3	0	1
Evi2	0.12	0.154	-0.792109	1	nonDEG	0	0	1
Stoml1	0.093	0.134	-0.792239	1	nonDEG	0	2	7
Acad10	0.028	0.035	-0.792252	1	nonDEG	0	0	3
Gm3604	0.054	0.07	-0.792906	1	nonDEG	0	0	4
Prdm5	0.152	0.192	-0.793055	1	nonDEG	0	0	1
Ugt1a6a	0.015	0.017	-0.793881	1	nonDEG	0	0	3
Retsat	0.106	0.145	-0.794295	1	nonDEG	0	0	3
Rnf25	0.124	0.166	-0.79477	1	nonDEG	1	0	1
Pcnx4	0.179	0.238	-0.795048	1	nonDEG	4	0	8
Fgd3	0.082	0.125	-0.796075	1	nonDEG	0	0	12
Arid1b	0.496	0.59	-0.796347	0.110209	nonDEG	15	3	60
Slc16a4	0.006	0.012	-0.796366	1	nonDEG	1	0	1
Fbf1	0.118	0.151	-0.797098	1	nonDEG	0	0	3
Slc26a2	0.167	0.227	-0.797179	1	nonDEG	0	0	4
Macrod2	0.088	0.116	-0.797551	1	nonDEG	0	0	3
Gm12258	0.042	0.067	-0.797575	1	nonDEG	0	0	2
Gm48768	0.023	0.038	-0.798412	1	nonDEG	0	0	0
Tmem87b	0.102	0.122	-0.799004	1	nonDEG	1	1	5
Slc25a30	0.18	0.235	-0.799048	1	nonDEG	0	0	10
Oas1c	0.066	0.084	-0.799081	1	nonDEG	0	0	6
AA388235	0.009	0.017	-0.799215	1	nonDEG	0	0	0
Tmed8	0.109	0.154	-0.799358	1	nonDEG	0	1	6
Foxj2	0.057	0.076	-0.799775	1	nonDEG	2	1	16
Nek6	0.219	0.279	-0.799844	1	nonDEG	4	0	26
Itih5	0.256	0.314	-0.800071	1	nonDEG	1	0	11
Mrtfb	0.151	0.174	-0.800962	1	nonDEG	0	0	0
Slc19a2	0.051	0.084	-0.801286	1	nonDEG	0	0	4
Tdrd7	0.034	0.064	-0.801358	1	nonDEG	1	0	6
Tnk2	0.153	0.209	-0.80144	1	nonDEG	2	0	24
Ganc	0.226	0.311	-0.801941	1	nonDEG	0	0	2
Tns1	0.091	0.137	-0.802094	1	nonDEG	2	0	36
Armcx3	0.253	0.331	-0.802198	1	nonDEG	0	0	2
Adamts3	0.024	0.032	-0.803973	1	nonDEG	2	0	6
Kazn	0.037	0.055	-0.806389	1	nonDEG	6	0	24
Gstm1	0.344	0.439	-0.806456	1	nonDEG	0	0	2
Dgka	0.078	0.113	-0.806585	1	nonDEG	0	0	7
Trim12c	0.346	0.459	-0.806851	0.281178	nonDEG	0	0	1
Jak2	0.284	0.366	-0.806898	1	nonDEG	0	2	12
B230216N24Rik	0.043	0.076	-0.807535	1	nonDEG	0	0	0
Gpd2	0.399	0.48	-0.80756	1	nonDEG	0	1	21
Nhsl2	0.035	0.044	-0.807571	1	nonDEG	0	2	19
Tmem71	0.198	0.265	-0.807604	1	nonDEG	0	1	3
Psen2	0.237	0.346	-0.807716	0.0939248	nonDEG	1	3	15
Pdia5	0.172	0.215	-0.807732	1	nonDEG	0	0	4
Nfxl1	0.152	0.227	-0.80871	1	nonDEG	0	0	2
Usp32	0.135	0.186	-0.809009	1	nonDEG	1	0	5
Dcaf5	0.219	0.262	-0.809542	1	nonDEG	0	1	7
Notch4	0.011	0.02	-0.809625	1	nonDEG	0	0	6
A830009L08Rik	0.009	0.012	-0.809854	1	nonDEG	0	0	0
Gm1604a	0.003	0.015	-0.810029	1	nonDEG	0	0	1
Cd68	0.146	0.209	-0.810104	1	nonDEG	0	0	0
Map3k6	0.033	0.044	-0.810281	1	nonDEG	0	0	7
Rnf11	0.292	0.398	-0.81065	1	nonDEG	1	0	9
Cul7	0.135	0.183	-0.811214	1	nonDEG	0	0	3
Irf5	0.138	0.157	-0.811437	1	nonDEG	0	3	6
Itpripl1	0.207	0.227	-0.811892	1	nonDEG	0	1	4
Plxnd1	0.146	0.198	-0.812183	1	nonDEG	2	1	22
Zmat1	0.066	0.084	-0.812633	1	nonDEG	1	0	4
Zbtb10	0.058	0.073	-0.812651	1	nonDEG	2	5	53
Vps13c	0.215	0.291	-0.813281	1	nonDEG	4	1	6
Ltbr	0.242	0.323	-0.813548	1	nonDEG	0	0	0
Plpp7	0.012	0.02	-0.813573	1	nonDEG	1	0	6
Zfp318	0.149	0.203	-0.813805	1	nonDEG	0	0	5
4930481B07Rik	0.014	0.017	-0.814027	1	nonDEG	0	0	0
Peg13	0.142	0.169	-0.814177	1	nonDEG	0	0	0
Zfp239	0.147	0.201	-0.81479	1	nonDEG	0	1	9
Tmem2	0.012	0.02	-0.815007	1	nonDEG	1	1	17
Fgfbp3	0.071	0.113	-0.815577	1	nonDEG	0	0	7
Gpatch2	0.254	0.337	-0.816218	1	nonDEG	1	0	5
Stk3	0.24	0.328	-0.816706	1	nonDEG	0	1	6
Ehbp1l1	0.25	0.349	-0.816787	1	nonDEG	0	1	7
Rev1	0.312	0.413	-0.816911	1	nonDEG	6	1	17
Rsph1	0.007	0.015	-0.817211	1	nonDEG	3	3	9
Ago3	0.156	0.183	-0.817258	1	nonDEG	0	0	1
Col11a2	0.112	0.148	-0.817261	1	nonDEG	0	1	6
Rora	0.039	0.058	-0.817768	1	nonDEG	5	7	33
Cbx6	0.395	0.477	-0.817979	1	nonDEG	0	0	1
Tnnc1	0.01	0.017	-0.818163	1	nonDEG	0	0	4
Mtus2	0.017	0.023	-0.818193	1	nonDEG	0	0	17
Gm12940	0.074	0.09	-0.818389	1	nonDEG	0	0	0
Bbs4	0.066	0.087	-0.818548	1	nonDEG	0	0	7
Gbp9	0.055	0.084	-0.819361	1	nonDEG	0	6	5
Herc6	0.166	0.259	-0.819428	1	nonDEG	0	0	2
Gzmm	0.013	0.003	-0.8196	1	nonDEG	0	0	1
4930538E20Rik	0.008	0.012	-0.819774	1	nonDEG	0	0	0
4930537H20Rik	0.009	0.015	-0.820003	1	nonDEG	0	0	0
Fam45a	0.186	0.218	-0.820062	1	nonDEG	0	0	2
Nlrc5	0.084	0.137	-0.820599	1	nonDEG	0	1	12
Spata5l1	0.015	0.026	-0.820783	1	nonDEG	0	0	0
Gm50240	0.067	0.102	-0.820795	1	nonDEG	0	0	0
Lyrm1	0.091	0.145	-0.821956	1	nonDEG	1	0	2
Mctp1	0.197	0.314	-0.822087	0.0605897	nonDEG	2	1	7
Gm26881	0.015	0.023	-0.822567	1	nonDEG	0	0	0
Zfp493	0.045	0.047	-0.822824	1	nonDEG	0	0	2
Oasl1	0.011	0.02	-0.823209	1	nonDEG	0	1	3
Tnfrsf1b	0.186	0.235	-0.823593	1	nonDEG	0	3	19
Agap1	0.148	0.224	-0.823901	1	nonDEG	8	3	31
Zfp950	0.407	0.506	-0.823903	1	nonDEG	1	0	5
Prkcz	0.073	0.099	-0.824424	1	nonDEG	1	0	10
Rcor3	0.141	0.241	-0.824612	0.191993	nonDEG	0	0	4
Elac1	0.094	0.128	-0.824973	1	nonDEG	1	0	9
Adgrl1	0.13	0.154	-0.825326	1	nonDEG	0	3	21
1700029J07Rik	0.033	0.032	-0.826428	1	nonDEG	0	0	2
Stard4	0.348	0.453	-0.826495	0.995419	nonDEG	2	0	3
Gm14302	0.017	0.009	-0.827113	1	nonDEG	0	0	0
Uaca	0.07	0.116	-0.82712	1	nonDEG	4	13	41
Chst14	0.036	0.049	-0.827425	1	nonDEG	1	1	6
D130058E05Rik	0.254	0.352	-0.827996	1	nonDEG	0	0	0
Gm48708	0.017	0.035	-0.828309	1	nonDEG	0	0	0
Tmem8	0.044	0.078	-0.828464	1	nonDEG	0	0	2
Slc9a3r2	0.027	0.038	-0.829226	1	nonDEG	1	0	3
Gm48027	0.049	0.081	-0.829479	1	nonDEG	0	0	0
Tmem41a	0.183	0.262	-0.83034	1	nonDEG	0	0	5
4933404O12Rik	0.072	0.105	-0.830732	1	nonDEG	0	0	0
Tfcp2	0.071	0.11	-0.831196	1	nonDEG	0	0	1
Larp1b	0.181	0.267	-0.831226	1	nonDEG	0	1	6
Dcaf6	0.076	0.128	-0.831341	1	nonDEG	0	1	8
Zfp267	0.064	0.09	-0.83139	1	nonDEG	0	0	0
Zfp442	0.045	0.067	-0.832139	1	nonDEG	0	0	0
Tmem221	0.011	0.015	-0.832844	1	nonDEG	0	1	3
Fam210b	0.057	0.096	-0.832863	1	nonDEG	0	0	4
Dip2c	0.046	0.067	-0.832995	1	nonDEG	4	1	25
Zfp558	0.008	0.012	-0.833038	1	nonDEG	0	0	1
Rab11fip1	0.096	0.14	-0.833653	1	nonDEG	0	0	7
Lig4	0.053	0.076	-0.833739	1	nonDEG	0	0	2
Ralgds	0.113	0.18	-0.833914	1	nonDEG	0	5	10
Trim7	0.009	0.017	-0.833931	1	nonDEG	0	0	14
Per1	0.096	0.14	-0.83417	1	nonDEG	0	0	10
Dpy19l3	0.136	0.172	-0.834568	1	nonDEG	1	0	6
Ift81	0.049	0.078	-0.835023	1	nonDEG	2	2	4
Acvr2b	0.064	0.099	-0.835725	1	nonDEG	0	0	7
Klhl23	0.223	0.308	-0.836396	1	nonDEG	0	0	7
2810002D19Rik	0.093	0.145	-0.837132	1	nonDEG	0	0	0
Arid3b	0.026	0.044	-0.837194	1	nonDEG	2	1	14
Kank3	0.028	0.041	-0.838443	1	nonDEG	0	0	7
Pglyrp1	0.086	0.119	-0.83847	1	nonDEG	1	0	4
Elk1	0.107	0.134	-0.838633	1	nonDEG	0	0	2
Wdr7	0.069	0.105	-0.838848	1	nonDEG	1	0	5
Map3k3	0.168	0.25	-0.839866	1	nonDEG	0	0	11
Wipi1	0.041	0.055	-0.840096	1	nonDEG	1	6	12
Plag1	0.063	0.09	-0.84014	1	nonDEG	0	0	7
Masp2	0.017	0.032	-0.840698	1	nonDEG	0	0	3
Bc1	0.008	0.017	-0.841525	1	nonDEG	0	0	0
Itprid2	0.103	0.148	-0.841536	1	nonDEG	0	0	0
Tom1l2	0.05	0.073	-0.841678	1	nonDEG	3	0	12
Tbxas1	0.186	0.241	-0.841692	1	nonDEG	3	1	12
Klhl22	0.092	0.131	-0.841926	1	nonDEG	0	0	4
Gm42701	0.01	0.012	-0.841968	1	nonDEG	0	0	0
Cyyr1	0.03	0.035	-0.843613	1	nonDEG	5	0	4
Prkci	0.103	0.148	-0.844906	1	nonDEG	0	0	11
Tmem50b	0.109	0.174	-0.845379	1	nonDEG	0	2	6
Scube3	0.006	0.015	-0.845556	1	nonDEG	0	0	6
Nadk2	0.38	0.465	-0.845559	0.926423	nonDEG	1	0	7
Zbp1	0.037	0.058	-0.846201	1	nonDEG	0	3	13
Nsmf	0.05	0.084	-0.846659	1	nonDEG	0	0	3
2410003L11Rik	0.012	0.02	-0.847466	1	nonDEG	0	0	0
Zfp580	0.12	0.192	-0.847822	1	nonDEG	0	0	3
Ptgs2os2	0.011	0.017	-0.847896	1	nonDEG	0	0	0
G6pdx	0.34	0.404	-0.849074	1	nonDEG	0	0	3
Lipo3	0.011	0.02	-0.849883	1	nonDEG	0	0	0
Gdap2	0.123	0.148	-0.850258	1	nonDEG	0	0	1
Afg1l	0.037	0.061	-0.850948	1	nonDEG	1	2	5
Csf2rb	0.244	0.235	-0.851459	1	nonDEG	1	1	8
Prmt2	0.026	0.038	-0.852252	1	nonDEG	0	0	2
Sdc4	0.026	0.032	-0.852886	1	nonDEG	0	0	2
Pcyox1	0.192	0.259	-0.852902	1	nonDEG	0	0	3
Zfp608	0.414	0.491	-0.853189	1	nonDEG	4	9	47
Pomgnt1	0.17	0.224	-0.85429	1	nonDEG	0	0	1
Tslp	0.042	0.07	-0.854875	1	nonDEG	0	0	4
Pik3c2b	0.095	0.134	-0.855805	1	nonDEG	2	0	16
Pde4a	0.111	0.201	-0.8563	0.688156	nonDEG	1	1	21
Rhobtb3	0.34	0.436	-0.85679	0.643295	nonDEG	0	1	5
Cnksr3	0.067	0.102	-0.856865	1	nonDEG	3	2	25
Lmtk3	0.016	0.012	-0.856955	1	nonDEG	0	1	10
Dusp28	0.107	0.174	-0.858409	1	nonDEG	0	0	2
Gm43138	0.024	0.026	-0.859453	1	nonDEG	0	0	0
Znfx1	0.098	0.137	-0.8595	1	nonDEG	0	1	17
Atn1	0.193	0.27	-0.85952	1	nonDEG	0	0	3
Sntb2	0.126	0.203	-0.860306	1	nonDEG	0	0	7
Pld3	0.076	0.102	-0.861434	1	nonDEG	0	1	10
Gm20492	0.065	0.105	-0.861956	1	nonDEG	0	0	0
Ciita	0.035	0.058	-0.862781	1	nonDEG	0	0	11
Hgf	0.093	0.108	-0.862847	1	nonDEG	1	0	8
Pir	0.02	0.032	-0.863978	1	nonDEG	1	0	1
Gm14418	0.012	0.02	-0.864391	1	nonDEG	0	0	0
Adam15	0.129	0.206	-0.864646	1	nonDEG	0	0	2
Gm14005	0.014	0.023	-0.865138	1	nonDEG	0	0	0
Gm28809	0.03	0.029	-0.865653	1	nonDEG	0	0	0
Ptafr	0.104	0.134	-0.865684	1	nonDEG	0	2	8
Arhgap12	0.17	0.235	-0.865822	1	nonDEG	2	3	21
Mettl7a1	0.402	0.462	-0.865991	1	nonDEG	0	0	5
Slc16a3	0.049	0.064	-0.866101	1	nonDEG	2	1	7
Iqsec2	0.055	0.102	-0.86703	1	nonDEG	1	0	9
Klhl2	0.161	0.201	-0.867265	1	nonDEG	3	1	9
Gm38190	0.039	0.058	-0.867332	1	nonDEG	0	0	0
Cacnb2	0.138	0.209	-0.867678	1	nonDEG	1	0	16
Uap1	0.303	0.413	-0.868071	0.575419	nonDEG	0	1	8
Gm4356	0.043	0.064	-0.870063	1	nonDEG	0	0	0
Epha2	0.009	0.017	-0.870317	1	nonDEG	4	1	14
Otulinl	0.3	0.384	-0.870692	1	nonDEG	0	0	0
Dclre1a	0.082	0.122	-0.8718	1	nonDEG	0	0	4
H2afy2	0.052	0.076	-0.872139	1	nonDEG	8	0	6
Arhgef5	0.149	0.212	-0.872715	1	nonDEG	1	0	5
Gm15441	0.036	0.055	-0.872936	1	nonDEG	0	0	0
Micall1	0.102	0.142	-0.874809	1	nonDEG	1	0	5
Oas1a	0.048	0.073	-0.875413	1	nonDEG	0	0	1
Tmem9	0.201	0.299	-0.875915	0.850971	nonDEG	1	0	2
Fam167a	0.032	0.047	-0.876189	1	nonDEG	0	0	9
Pex11a	0.044	0.073	-0.87716	1	nonDEG	0	0	1
Slc22a15	0.057	0.093	-0.878892	1	nonDEG	2	0	6
Cds1	0.026	0.047	-0.879117	1	nonDEG	4	0	8
Tnfrsf13c	0.044	0.07	-0.879232	1	nonDEG	0	1	5
Msl3l2	0.043	0.07	-0.879314	1	nonDEG	2	0	5
Afmid	0.032	0.038	-0.879339	1	nonDEG	0	0	2
Mybpc3	0.014	0.023	-0.880023	1	nonDEG	1	0	5
Serpinb6a	0.202	0.23	-0.880637	1	nonDEG	1	0	1
Cdk18	0.075	0.125	-0.880698	1	nonDEG	1	0	19
Gadd45g	0.028	0.058	-0.88183	1	nonDEG	6	8	56
Eme2	0.035	0.041	-0.882791	1	nonDEG	0	1	1
Trim32	0.117	0.183	-0.883167	1	nonDEG	3	0	3
Gm30025	0.079	0.113	-0.88337	1	nonDEG	0	0	0
Lekr1	0.067	0.131	-0.883622	1	nonDEG	0	2	18
Gm45235	0.011	0.017	-0.885181	1	nonDEG	0	0	0
C630043F03Rik	0.02	0.009	-0.885219	1	nonDEG	0	0	0
Gemin4	0.01	0.017	-0.88529	1	nonDEG	0	0	1
Mtm1	0.091	0.134	-0.885653	1	nonDEG	2	0	4
Zfp759	0.044	0.07	-0.887019	1	nonDEG	0	0	1
Dph1	0.011	0.012	-0.887874	1	nonDEG	0	2	2
Zfp458	0.059	0.087	-0.888227	1	nonDEG	0	0	3
Zfp943	0.123	0.163	-0.888346	1	nonDEG	0	0	3
Gpr141	0.105	0.102	-0.889248	1	nonDEG	0	0	14
Cmtm4	0.06	0.09	-0.889363	1	nonDEG	2	1	4
Gm37634	0.01	0.017	-0.889367	1	nonDEG	0	0	0
Gm36839	0.015	0.023	-0.889631	1	nonDEG	0	0	0
Gm15446	0.121	0.169	-0.890823	1	nonDEG	0	0	5
Pgbd1	0.007	0.012	-0.890855	1	nonDEG	2	0	1
Tusc1	0.182	0.253	-0.891074	1	nonDEG	0	0	10
Zfp667	0.044	0.081	-0.892221	1	nonDEG	0	0	4
Gm26577	0.01	0.02	-0.892255	1	nonDEG	0	0	0
Msrb1	0.489	0.445	-0.893668	1	nonDEG	0	0	4
Spp1	0.075	0.102	-0.893866	1	nonDEG	1	0	7
Lnx1	0.01	0.017	-0.894377	1	nonDEG	3	0	3
Prkar2a	0.241	0.36	-0.894386	0.185331	nonDEG	0	0	6
Casp4	0.12	0.195	-0.894579	1	nonDEG	1	0	0
Zdhhc9	0.088	0.125	-0.895768	1	nonDEG	1	1	3
Wdr25	0.04	0.049	-0.896734	1	nonDEG	0	0	12
Man2a1	0.236	0.308	-0.897004	1	nonDEG	3	1	13
Pigb	0.095	0.157	-0.897478	1	nonDEG	0	0	6
Prrg1	0.037	0.073	-0.89782	1	nonDEG	0	0	4
Gm46224	0.028	0.035	-0.898477	1	nonDEG	0	0	0
Serac1	0.01	0.017	-0.898554	1	nonDEG	0	2	13
Rsad1	0.123	0.172	-0.89984	1	nonDEG	0	1	4
Fam161b	0.013	0.017	-0.900716	1	nonDEG	1	0	2
Irak4	0.22	0.308	-0.900767	1	nonDEG	0	0	4
Gm26533	0.03	0.038	-0.901299	1	nonDEG	0	0	0
Dusp18	0.018	0.029	-0.901552	1	nonDEG	1	0	3
Mgrn1	0.167	0.209	-0.901759	1	nonDEG	2	1	5
Cct6b	0.013	0.023	-0.902154	1	nonDEG	2	1	5
Pdlim5	0.09	0.163	-0.902493	1	nonDEG	4	0	12
Tmlhe	0.053	0.084	-0.902518	1	nonDEG	0	0	0
Zfp513	0.073	0.134	-0.902816	1	nonDEG	0	0	4
Nefh	0.211	0.308	-0.903143	0.766906	nonDEG	4	0	8
Pygl	0.184	0.276	-0.905573	0.813736	nonDEG	2	0	11
Pigo	0.077	0.119	-0.906577	1	nonDEG	0	0	1
Adam9	0.1	0.14	-0.90726	1	nonDEG	0	0	4
Nat2	0.134	0.198	-0.907614	1	nonDEG	0	0	1
Pgf	0.009	0.017	-0.907911	1	nonDEG	0	0	4
Phf11c	0.026	0.035	-0.908	1	nonDEG	0	1	2
Gm47920	0.02	0.026	-0.909092	1	nonDEG	0	0	0
Tmem167b	0.119	0.183	-0.910365	1	nonDEG	0	0	4
Zfp433	0.023	0.02	-0.91077	1	nonDEG	0	0	0
Gm14636	0.201	0.25	-0.912833	1	nonDEG	0	0	0
Eid3	0.031	0.032	-0.913377	1	nonDEG	0	2	9
A930024E05Rik	0.034	0.038	-0.913408	1	nonDEG	0	0	0
Synj1	0.216	0.288	-0.913577	1	nonDEG	1	0	4
Castor1	0.019	0.026	-0.913776	1	nonDEG	0	0	0
Gm15672	0.011	0.017	-0.913911	1	nonDEG	0	0	0
Xylt1	0.15	0.206	-0.914568	1	nonDEG	4	6	33
Zeb2os	0.051	0.09	-0.914952	1	nonDEG	0	0	0
Ccdc171	0.104	0.142	-0.915102	1	nonDEG	6	0	12
Gimap5	0.126	0.172	-0.915435	1	nonDEG	0	0	5
Ift172	0.057	0.087	-0.915633	1	nonDEG	0	0	5
1810019N24Rik	0.01	0.017	-0.915867	1	nonDEG	0	0	0
Eng	0.353	0.456	-0.916154	0.116533	nonDEG	0	0	9
Vdr	0.035	0.052	-0.916206	1	nonDEG	1	0	13
Gm49719	0.026	0.032	-0.918261	1	nonDEG	0	0	0
Fkbp1b	0.037	0.064	-0.918865	1	nonDEG	0	0	7
Sema6b	0.027	0.064	-0.92078	1	nonDEG	3	0	8
Tmem273	0.088	0.154	-0.921483	1	nonDEG	0	0	0
Kdm7a	0.141	0.235	-0.921814	0.415164	nonDEG	2	1	17
E130311K13Rik	0.053	0.076	-0.922645	1	nonDEG	0	0	5
Pirb	0.059	0.061	-0.922675	1	nonDEG	0	0	5
Agap2	0.117	0.18	-0.922829	1	nonDEG	1	0	7
Arhgef11	0.036	0.064	-0.922934	1	nonDEG	0	1	13
Map4k3	0.072	0.096	-0.923221	1	nonDEG	2	2	12
Galr3	0.015	0.029	-0.924008	1	nonDEG	0	0	3
Arntl	0.129	0.18	-0.925431	1	nonDEG	3	1	18
E430024I08Rik	0.081	0.119	-0.925577	1	nonDEG	0	0	0
Mon1b	0.096	0.151	-0.925726	1	nonDEG	2	0	6
Cdkl5	0.024	0.038	-0.925878	1	nonDEG	0	0	1
Anxa4	0.155	0.235	-0.926075	1	nonDEG	1	1	6
Ssx2ip	0.085	0.131	-0.92609	1	nonDEG	4	1	10
Mroh1	0.083	0.142	-0.926799	1	nonDEG	0	0	3
4833419F23Rik	0.009	0.012	-0.927642	1	nonDEG	0	0	0
4930426I24Rik	0.014	0.023	-0.928954	1	nonDEG	0	0	0
Gm50071	0.016	0.02	-0.931154	1	nonDEG	0	0	0
Serpini1	0.041	0.067	-0.932475	1	nonDEG	0	1	11
Lamb2	0.008	0.015	-0.932866	1	nonDEG	0	0	3
Flt3l	0.061	0.099	-0.933536	1	nonDEG	1	0	1
Rtl5	0.016	0.029	-0.934668	1	nonDEG	0	0	0
P2ry1	0.032	0.055	-0.934795	1	nonDEG	3	4	31
Tcp11	0.017	0.032	-0.935835	1	nonDEG	0	2	26
Gm10642	0.01	0.012	-0.936574	1	nonDEG	0	1	5
Abca17	0.008	0.015	-0.936779	1	nonDEG	0	0	9
Pear1	0.129	0.201	-0.93735	1	nonDEG	0	0	9
Vsir	0.097	0.128	-0.937435	1	nonDEG	0	4	16
Hmgn3	0.138	0.224	-0.938873	1	nonDEG	1	0	7
Gm43768	0.025	0.035	-0.93959	1	nonDEG	0	0	0
Gm45464	0.006	0.012	-0.940016	1	nonDEG	0	0	0
Ptk2	0.043	0.055	-0.940187	1	nonDEG	0	0	17
Gm14634	0.013	0.017	-0.940539	1	nonDEG	0	0	0
Card9	0.042	0.067	-0.940658	1	nonDEG	0	0	1
Cyp4f16	0.08	0.113	-0.940975	1	nonDEG	0	0	4
Gm43254	0.014	0.017	-0.941323	1	nonDEG	0	0	0
Il15ra	0.141	0.218	-0.942551	1	nonDEG	0	1	8
Gm13375	0.013	0.015	-0.942632	1	nonDEG	0	0	0
Aldh6a1	0.072	0.102	-0.943075	1	nonDEG	0	0	2
Def8	0.243	0.334	-0.943233	1	nonDEG	0	2	7
Dnah17	0.009	0.015	-0.943623	1	nonDEG	0	3	29
Arhgdig	0.017	0.026	-0.943807	1	nonDEG	0	1	2
Gm26847	0.013	0.026	-0.943864	1	nonDEG	0	0	0
Golga2	0.2	0.285	-0.944984	1	nonDEG	0	0	7
4930563E22Rik	0.015	0.02	-0.945523	1	nonDEG	0	0	0
Dock4	0.016	0.029	-0.946042	1	nonDEG	1	0	14
Irf8	0.212	0.227	-0.946147	1	nonDEG	1	4	34
Car3	0.04	0.064	-0.946246	1	nonDEG	0	0	3
Ublcp1	0.064	0.108	-0.946519	1	nonDEG	0	0	6
Hoxb4	0.187	0.23	-0.94694	1	nonDEG	0	0	4
Hist2h3c2	0.008	0.015	-0.946944	1	nonDEG	0	0	0
Cuedc1	0.095	0.157	-0.947464	1	nonDEG	2	1	24
Arl5c	0.009	0.015	-0.947568	1	nonDEG	0	1	8
1810034E14Rik	0.017	0.026	-0.94794	1	nonDEG	0	0	0
Ppm1h	0.111	0.137	-0.948144	1	nonDEG	1	2	38
Gm29361	0.032	0.044	-0.948677	1	nonDEG	0	0	0
A930037H05Rik	0.05	0.07	-0.948735	1	nonDEG	0	0	0
Foxd2os	0.166	0.25	-0.94999	1	nonDEG	0	0	0
Gm43330	0.024	0.047	-0.950347	1	nonDEG	0	0	0
Gm10244	0.005	0.017	-0.95081	1	nonDEG	0	0	0
Dnmbp	0.066	0.11	-0.951332	1	nonDEG	1	1	20
Kif13a	0.139	0.241	-0.951459	0.116018	nonDEG	0	2	17
Ero1lb	0.046	0.087	-0.951467	1	nonDEG	1	0	8
Kmo	0.072	0.116	-0.952198	1	nonDEG	0	2	3
Kis2	0.007	0.015	-0.953456	1	nonDEG	0	0	0
Cul9	0.084	0.142	-0.954025	1	nonDEG	2	0	7
Gm47467	0.008	0.012	-0.954652	1	nonDEG	0	0	0
Rab3a	0.033	0.064	-0.955161	1	nonDEG	0	0	9
Auts2	0.048	0.096	-0.955609	1	nonDEG	9	1	10
Nphp1	0.105	0.145	-0.955896	1	nonDEG	0	0	2
Gm49077	0.012	0.023	-0.956334	1	nonDEG	0	0	0
Morrbid	0.111	0.142	-0.956671	1	nonDEG	0	0	0
Rap2a	0.143	0.241	-0.956868	0.389992	nonDEG	5	1	29
Stxbp1	0.069	0.113	-0.956943	1	nonDEG	0	2	12
Zfp202	0.028	0.044	-0.957042	1	nonDEG	1	0	3
Mospd2	0.167	0.195	-0.957154	1	nonDEG	0	0	5
Gprasp1	0.125	0.172	-0.957313	1	nonDEG	0	0	3
Galnt4	0.059	0.096	-0.958001	1	nonDEG	0	0	2
Osbpl5	0.027	0.052	-0.958565	1	nonDEG	0	1	7
Prkca	0.081	0.125	-0.959176	1	nonDEG	2	4	29
Prkce	0.164	0.224	-0.959433	1	nonDEG	3	1	31
Scai	0.188	0.253	-0.960468	1	nonDEG	1	1	4
Tmem44	0.011	0.017	-0.962252	1	nonDEG	0	0	18
Gatsl3	0.006	0.015	-0.962492	1	nonDEG	0	2	5
Cyp2j9	0.069	0.11	-0.962875	1	nonDEG	0	0	1
Nphp3	0.029	0.055	-0.963693	1	nonDEG	0	2	8
Scn1b	0.056	0.087	-0.964212	1	nonDEG	0	2	6
Ctbp2	0.269	0.358	-0.964279	1	nonDEG	5	0	14
Gm26749	0.017	0.032	-0.964424	1	nonDEG	0	0	0
A730017L22Rik	0.043	0.058	-0.964677	1	nonDEG	0	0	0
Gm29055	0.017	0.02	-0.964859	1	nonDEG	0	0	0
Nfat5	0.447	0.552	-0.965085	0.118072	nonDEG	0	0	13
Slc25a27	0.205	0.256	-0.965212	1	nonDEG	0	0	2
Dag1	0.23	0.337	-0.965353	0.628779	nonDEG	0	0	7
Gbx2	0.056	0.087	-0.966852	1	nonDEG	8	0	23
Acox1	0.189	0.256	-0.967451	1	nonDEG	0	0	6
Itgam	0.214	0.262	-0.967491	1	nonDEG	0	2	7
Itgam	0.214	0.262	-0.967491	1	nonDEG	0	2	6
Pi16	0.015	0.02	-0.967582	1	nonDEG	1	2	4
Cplane2	0.006	0.012	-0.968101	1	nonDEG	0	0	0
Gm12522	0.009	0.012	-0.968424	1	nonDEG	0	0	0
Rcbtb1	0.09	0.142	-0.968756	1	nonDEG	0	0	3
Elmo3	0.009	0.012	-0.968946	1	nonDEG	0	0	5
Fam219a	0.029	0.061	-0.968965	1	nonDEG	1	0	6
4930590J08Rik	0.013	0.023	-0.969329	1	nonDEG	0	0	2
Gm43774	0.03	0.041	-0.969893	1	nonDEG	0	0	0
Gm43024	0.008	0.012	-0.970525	1	nonDEG	0	0	0
2900005J15Rik	0.067	0.099	-0.971717	1	nonDEG	0	0	0
Gm16023	0.019	0.032	-0.971719	1	nonDEG	0	0	0
Clstn1	0.038	0.067	-0.973043	1	nonDEG	4	0	18
Bmpr2	0.227	0.308	-0.973061	1	nonDEG	0	0	12
Usp27x	0.01	0.017	-0.973092	1	nonDEG	1	0	7
Ifi30	0.119	0.195	-0.973308	1	nonDEG	0	0	0
Ggact	0.119	0.192	-0.974118	1	nonDEG	2	4	8
Hvcn1	0.018	0.029	-0.974195	1	nonDEG	2	2	14
Gm48914	0.02	0.032	-0.974888	1	nonDEG	0	0	0
Gm36315	0.008	0.015	-0.975085	1	nonDEG	0	0	0
4930579K19Rik	0.033	0.052	-0.975192	1	nonDEG	0	0	0
Gpr157	0.02	0.035	-0.975462	1	nonDEG	0	1	12
Dcun1d4	0.04	0.061	-0.976055	1	nonDEG	0	1	6
Plekhg5	0.021	0.038	-0.977492	1	nonDEG	1	1	6
5730414N17Rik	0.024	0.026	-0.977769	1	nonDEG	0	0	0
Lmln	0.012	0.026	-0.97789	1	nonDEG	1	0	7
Amacr	0.061	0.108	-0.978518	1	nonDEG	0	0	2
Plaur	0.141	0.218	-0.978609	1	nonDEG	0	0	7
St3gal6	0.02	0.017	-0.978996	1	nonDEG	0	0	8
Trim46	0.024	0.038	-0.979472	1	nonDEG	0	0	5
Rell2	0.029	0.055	-0.980668	1	nonDEG	0	0	3
Trim56	0.249	0.349	-0.981256	0.857539	nonDEG	0	0	6
Ppp1r3e	0.058	0.081	-0.982039	1	nonDEG	0	0	4
Gm42829	0.022	0.02	-0.983207	1	nonDEG	0	0	0
Adam4	0.013	0.015	-0.98364	1	nonDEG	0	0	1
Tbc1d12	0.022	0.035	-0.984455	1	nonDEG	0	0	4
Pogk	0.102	0.154	-0.984484	1	nonDEG	1	0	2
Trdmt1	0.069	0.11	-0.986108	1	nonDEG	0	1	3
Gm34121	0.017	0.026	-0.986813	1	nonDEG	0	0	0
Gm36371	0.032	0.041	-0.98735	1	nonDEG	0	0	0
Shb	0.039	0.049	-0.987815	1	nonDEG	1	4	27
Ccnjl	0.023	0.044	-0.987886	1	nonDEG	1	1	8
4933433G15Rik	0.028	0.029	-0.988296	1	nonDEG	0	0	0
Cd200r1	0.093	0.145	-0.988535	1	nonDEG	0	0	5
Dynlt1b	0.02	0.017	-0.98924	1	nonDEG	0	0	0
Dcun1d2	0.149	0.198	-0.989395	1	nonDEG	0	0	3
Slc2a3	0.243	0.349	-0.990936	0.438208	nonDEG	2	0	13
Gm43137	0.009	0.026	-0.991911	1	nonDEG	0	0	0
Gm16062	0.045	0.081	-0.994194	1	nonDEG	0	0	0
Gm26981	0.015	0.023	-0.994635	1	nonDEG	0	0	0
Lzts2	0.161	0.27	-0.995581	0.113016	nonDEG	0	0	0
Fbxl4	0.052	0.064	-0.996463	1	nonDEG	0	0	7
Ctsl	0.136	0.233	-0.996464	0.320086	nonDEG	0	0	4
Icosl	0.029	0.044	-0.998161	1	nonDEG	0	2	19
Wwc2	0.234	0.334	-0.998664	0.353882	nonDEG	4	0	10
Daam1	0.105	0.148	-0.998729	1	nonDEG	4	0	12
Crppa	0.009	0.015	-0.998729	1	nonDEG	0	0	0
Arhgap28	0.044	0.044	-0.999087	1	nonDEG	1	2	15
Usp33	0.167	0.253	-0.999797	1	nonDEG	0	0	1
Sort1	0.148	0.221	-1.00041	1	nonDEG	2	0	4
Zc3h12c	0.088	0.128	-1.00242	1	nonDEG	1	4	19
Xk	0.109	0.169	-1.00259	1	nonDEG	0	0	1
Plcl1	0.027	0.029	-1.00412	1	nonDEG	3	2	22
Gm43466	0.009	0.015	-1.00455	1	nonDEG	0	0	0
Cemip2	0.042	0.076	-1.00551	1	nonDEG	0	0	0
Gm19325	0.027	0.029	-1.00652	1	nonDEG	0	0	0
Oasl2	0.108	0.128	-1.00767	1	nonDEG	0	1	4
Camkk1	0.029	0.047	-1.00769	1	nonDEG	0	1	7
Stau2	0.134	0.198	-1.00914	1	nonDEG	2	2	6
9930014A18Rik	0.051	0.058	-1.00917	1	nonDEG	0	0	0
1700019D03Rik	0.048	0.073	-1.0095	1	nonDEG	0	0	4
Sfxn3	0.117	0.16	-1.00963	1	nonDEG	0	0	0
Bambi	0.095	0.137	-1.00995	1	nonDEG	0	1	10
Armcx6	0.108	0.151	-1.01051	1	nonDEG	0	0	3
Slc25a29	0.034	0.049	-1.011	1	nonDEG	0	0	4
Itga5	0.103	0.148	-1.01183	1	nonDEG	1	1	10
Vasn	0.005	0.012	-1.01199	1	nonDEG	2	0	6
Sag	0.017	0.023	-1.01202	1	nonDEG	0	3	7
Zfp287	0.019	0.029	-1.01221	1	nonDEG	0	0	7
Ttpa	0.111	0.163	-1.01225	1	nonDEG	0	0	6
Gm4673	0.07	0.09	-1.01237	1	nonDEG	0	0	0
Gm28791	0.093	0.105	-1.01278	1	nonDEG	0	0	0
Abca1	0.015	0.029	-1.01379	1	nonDEG	3	2	19
Rab11fip5	0.032	0.052	-1.01497	1	nonDEG	0	0	10
Nat8l	0.039	0.064	-1.0152	1	nonDEG	1	0	10
Dok3	0.056	0.081	-1.01558	1	nonDEG	0	1	5
Cngb1	0.049	0.108	-1.01646	1	nonDEG	1	2	12
Lrrk2	0.039	0.061	-1.01651	1	nonDEG	0	0	6
Ikbke	0.071	0.11	-1.01757	1	nonDEG	2	6	20
Vopp1	0.078	0.16	-1.01761	0.144181	nonDEG	1	0	5
Gm16576	0.023	0.032	-1.01921	1	nonDEG	0	0	0
Aph1c	0.079	0.125	-1.02025	1	nonDEG	1	1	16
Lamc1	0.052	0.07	-1.02296	1	nonDEG	0	6	10
Gm14327	0.011	0.017	-1.02334	1	nonDEG	0	0	0
Sfxn4	0.019	0.035	-1.0243	1	nonDEG	0	0	5
Sirpa	0.154	0.183	-1.02483	1	nonDEG	1	0	4
Ttc41	0.011	0.012	-1.02489	1	nonDEG	0	0	5
Phc1	0.167	0.212	-1.02491	1	nonDEG	0	0	7
F8	0.017	0.032	-1.02517	1	nonDEG	0	0	2
Kctd7	0.012	0.017	-1.02697	1	nonDEG	1	0	11
Ccdc114	0.052	0.084	-1.02832	1	nonDEG	0	0	4
Lipa	0.246	0.358	-1.02875	0.0949103	nonDEG	0	0	4
Cd99l2	0.039	0.061	-1.02877	1	nonDEG	2	1	12
Slfn2	0.127	0.166	-1.02976	1	nonDEG	0	0	3
Btbd3	0.076	0.125	-1.02983	1	nonDEG	2	0	9
Zswim9	0.056	0.09	-1.02988	1	nonDEG	0	0	0
4930520O04Rik	0.072	0.087	-1.03047	1	nonDEG	0	0	0
Maged2	0.067	0.11	-1.03159	1	nonDEG	1	0	3
Inpp4b	0.061	0.119	-1.03173	1	nonDEG	3	0	25
Tmem63a	0.102	0.169	-1.03392	1	nonDEG	1	0	11
Zfp229	0.05	0.078	-1.03433	1	nonDEG	0	0	2
Pheta2	0.114	0.195	-1.03518	1	nonDEG	0	0	0
Gm14399	0.014	0.015	-1.03644	1	nonDEG	0	0	0
Lyst	0.238	0.326	-1.03668	1	nonDEG	0	1	13
Nrxn1	0.061	0.084	-1.03687	1	nonDEG	0	0	1
Gm43707	0.024	0.032	-1.03793	1	nonDEG	0	0	0
Gsap	0.068	0.105	-1.03868	1	nonDEG	1	0	21
Tmem237	0.165	0.27	-1.03871	0.111762	nonDEG	0	0	4
Il15	0.109	0.172	-1.03969	1	nonDEG	4	1	25
Sox12	0.077	0.137	-1.03981	1	nonDEG	0	0	4
Gm10401	0.01	0.029	-1.03986	1	nonDEG	0	0	0
Zbtb14	0.18	0.267	-1.0406	1	nonDEG	0	1	10
Slc36a4	0.021	0.038	-1.04117	1	nonDEG	1	0	2
Ccdc120	0.013	0.023	-1.04152	1	nonDEG	0	0	2
Eif5a2	0.034	0.044	-1.04185	1	nonDEG	0	0	4
Wdr41	0.093	0.148	-1.04223	1	nonDEG	1	2	7
Tiparp	0.219	0.291	-1.04352	1	nonDEG	0	3	10
Fbxl17	0.14	0.163	-1.04379	1	nonDEG	1	2	18
Nt5dc3	0.106	0.14	-1.0442	1	nonDEG	2	1	6
Als2cl	0.086	0.137	-1.04519	1	nonDEG	0	2	5
St14	0.065	0.116	-1.04583	1	nonDEG	0	1	7
A930002C04Rik	0.007	0.015	-1.04603	1	nonDEG	0	0	0
Osgepl1	0.107	0.163	-1.04642	1	nonDEG	0	0	1
Mturn	0.015	0.017	-1.04684	1	nonDEG	1	6	7
Ppp2r5b	0.022	0.035	-1.04703	1	nonDEG	0	0	2
Ica1	0.172	0.279	-1.04768	0.168342	nonDEG	4	1	10
Aldh5a1	0.013	0.023	-1.04789	1	nonDEG	1	0	7
Mfap3l	0.008	0.02	-1.0479	1	nonDEG	1	0	4
Gm44265	0.009	0.012	-1.0481	1	nonDEG	0	0	0
Usp49	0.061	0.102	-1.04963	1	nonDEG	1	0	6
Klhl35	0.015	0.026	-1.04995	1	nonDEG	0	0	14
Cmtm3	0.111	0.192	-1.05007	1	nonDEG	1	0	3
Plcb4	0.136	0.177	-1.0517	1	nonDEG	2	2	25
Wdr47	0.058	0.081	-1.05176	1	nonDEG	0	0	4
Lilrb4a	0.026	0.038	-1.05236	1	nonDEG	1	1	6
Lilrb4a	0.026	0.038	-1.05236	1	nonDEG	1	1	2
Man1c1	0.026	0.041	-1.05327	1	nonDEG	4	1	35
Gm44731	0.011	0.015	-1.05425	1	nonDEG	0	0	0
Lin28b	0.008	0.012	-1.05627	1	nonDEG	0	0	4
2900041M22Rik	0.016	0.017	-1.05647	1	nonDEG	0	0	0
Atmin	0.158	0.238	-1.05657	1	nonDEG	0	0	7
Nudt12	0.02	0.041	-1.05671	1	nonDEG	1	0	3
Cnr2	0.022	0.032	-1.05712	1	nonDEG	1	0	7
Ccl6	0.02	0.029	-1.05723	1	nonDEG	0	1	8
Nr1d2	0.065	0.116	-1.05744	1	nonDEG	1	2	11
4930556M19Rik	0.028	0.049	-1.0582	1	nonDEG	0	0	0
Rab23	0.069	0.116	-1.05914	1	nonDEG	0	0	7
Klhl3	0.033	0.047	-1.0595	1	nonDEG	3	1	10
Tcea2	0.035	0.055	-1.06072	1	nonDEG	0	0	5
Il6	0.002	0.012	-1.06111	1	nonDEG	0	1	17
Pde6a	0.013	0.029	-1.06387	1	nonDEG	2	0	6
Gm10273	0.005	0.012	-1.06448	1	nonDEG	0	0	0
Crim1	0.104	0.169	-1.06502	1	nonDEG	0	2	19
Gas2l1	0.014	0.032	-1.06543	1	nonDEG	0	0	6
B3gnt7	0.038	0.073	-1.06801	1	nonDEG	1	1	24
Zfp970	0.009	0.012	-1.0692	1	nonDEG	0	0	0
Mpzl1	0.061	0.073	-1.07032	1	nonDEG	3	1	23
Nynrin	0.127	0.198	-1.07045	1	nonDEG	0	0	13
4833418N02Rik	0.095	0.163	-1.07077	1	nonDEG	0	0	0
Insl6	0.083	0.174	-1.07212	0.0532631	nonDEG	0	0	5
Bicdl1	0.074	0.09	-1.07219	1	nonDEG	1	2	16
Lmbrd2	0.123	0.203	-1.07259	1	nonDEG	0	0	2
Krba1	0.048	0.081	-1.07439	1	nonDEG	0	0	5
Fbxo36	0.076	0.105	-1.07549	1	nonDEG	0	0	7
Slc46a3	0.024	0.044	-1.07566	1	nonDEG	1	0	6
Dnajb4	0.25	0.355	-1.07665	0.117444	nonDEG	0	1	4
Ttc8	0.053	0.096	-1.07679	1	nonDEG	1	1	23
Zbtb8a	0.062	0.128	-1.07753	1	nonDEG	0	1	8
Tnip3	0.287	0.384	-1.07811	1	nonDEG	1	0	17
A230060F14Rik	0.008	0.017	-1.07867	1	nonDEG	0	0	0
Lrrc1	0.18	0.279	-1.08005	0.37832	nonDEG	0	2	16
Zfp975	0.069	0.116	-1.08108	1	nonDEG	0	0	1
Gm35551	0.038	0.058	-1.08121	1	nonDEG	0	0	0
Zfp367	0.276	0.39	-1.08145	0.174727	nonDEG	0	1	3
Dop1b	0.054	0.078	-1.08208	1	nonDEG	0	0	0
Mroh2a	0.009	0.015	-1.08287	1	nonDEG	0	0	0
Lncppara	0.01	0.015	-1.08317	1	nonDEG	0	0	0
Epcam	0.024	0.035	-1.0832	1	nonDEG	0	3	15
Tctn3	0.03	0.049	-1.08365	1	nonDEG	0	0	1
A430105J06Rik	0.043	0.064	-1.08366	1	nonDEG	0	0	0
Tmem255a	0.009	0.017	-1.08521	1	nonDEG	0	0	5
Gm43403	0.014	0.023	-1.08577	1	nonDEG	0	0	0
Gm29488	0.028	0.038	-1.08869	1	nonDEG	0	0	0
Fndc3b	0.041	0.081	-1.09106	1	nonDEG	8	1	11
Fam114a1	0.016	0.026	-1.09189	1	nonDEG	0	1	10
Slc6a13	0.161	0.244	-1.09202	1	nonDEG	0	0	7
Tob1	0.075	0.137	-1.09273	1	nonDEG	3	1	16
5430431A17Rik	0.041	0.049	-1.09293	1	nonDEG	0	0	0
Arid3a	0.102	0.166	-1.09311	1	nonDEG	1	1	9
Lilr4b	0.02	0.029	-1.0943	1	nonDEG	0	1	8
Pbld1	0.015	0.023	-1.09506	1	nonDEG	1	0	4
Insig1	0.245	0.328	-1.09515	1	nonDEG	1	0	12
Gm5600	0.039	0.052	-1.09566	1	nonDEG	0	0	0
Gm49164	0.039	0.07	-1.09584	1	nonDEG	0	0	0
Rab43	0.191	0.276	-1.09651	1	nonDEG	0	0	8
A330040F15Rik	0.043	0.064	-1.09752	1	nonDEG	0	0	0
Kcnk6	0.015	0.035	-1.09753	1	nonDEG	1	0	2
Naip6	0.017	0.038	-1.09798	1	nonDEG	0	1	0
2210408F21Rik	0.084	0.137	-1.10034	1	nonDEG	0	0	0
Arhgef40	0.054	0.102	-1.10166	1	nonDEG	1	0	7
Snx25	0.066	0.113	-1.10191	1	nonDEG	0	2	3
Tmc4	0.097	0.16	-1.1032	1	nonDEG	0	0	0
Phf1	0.031	0.044	-1.10335	1	nonDEG	0	1	1
Sesn2	0.058	0.099	-1.10454	1	nonDEG	2	0	9
Gm50196	0.015	0.015	-1.10492	1	nonDEG	0	0	0
C030037D09Rik	0.059	0.096	-1.10535	1	nonDEG	0	0	0
Mpv17l	0.01	0.015	-1.1055	1	nonDEG	0	0	0
Nab2	0.079	0.16	-1.10744	0.174095	nonDEG	0	0	7
Gm26964	0.013	0.02	-1.10776	1	nonDEG	0	0	0
Kif7	0.023	0.041	-1.10784	1	nonDEG	1	0	9
Hpdl	0.005	0.012	-1.10931	1	nonDEG	0	0	3
Hs1bp3	0.056	0.102	-1.10971	1	nonDEG	2	1	21
5033430I15Rik	0.019	0.029	-1.10973	1	nonDEG	0	0	0
Stxbp4	0.107	0.151	-1.11329	1	nonDEG	3	0	6
Man2b2	0.084	0.11	-1.11386	1	nonDEG	0	0	6
Asah2	0.08	0.122	-1.11531	1	nonDEG	3	3	35
Adgrd1	0.009	0.023	-1.11637	1	nonDEG	1	2	9
Stom	0.056	0.105	-1.11637	1	nonDEG	1	0	12
Zfp933	0.127	0.183	-1.11695	1	nonDEG	0	0	1
Plxna4	0.01	0.012	-1.1172	1	nonDEG	5	0	14
Ckb	0.064	0.044	-1.1182	1	nonDEG	1	1	6
A730011C13Rik	0.007	0.015	-1.11982	1	nonDEG	0	0	0
Klf8	0.009	0.026	-1.12134	1	nonDEG	0	0	7
Gm29093	0.014	0.023	-1.12144	1	nonDEG	0	0	0
Epha7	0.002	0.015	-1.12149	1	nonDEG	0	0	5
Gem	0.269	0.372	-1.1218	0.206901	nonDEG	2	0	11
Cd300lf	0.036	0.064	-1.12513	1	nonDEG	1	0	7
Dnajc27	0.068	0.122	-1.12594	1	nonDEG	0	1	6
Zfp273	0.044	0.061	-1.12603	1	nonDEG	0	0	2
Tor4a	0.068	0.11	-1.12782	1	nonDEG	0	0	8
Rph3al	0.025	0.02	-1.12937	1	nonDEG	1	3	16
Adora2a	0.017	0.032	-1.13234	1	nonDEG	1	1	16
Zfp467	0.105	0.183	-1.1338	1	nonDEG	0	0	5
H2-Eb1	0.077	0.113	-1.13425	1	nonDEG	0	1	5
Rasgef1b	0.051	0.09	-1.13449	1	nonDEG	6	3	18
Rasal2	0.059	0.099	-1.13462	1	nonDEG	1	0	5
Txnip	0.6	0.674	-1.13524	0.147902	nonDEG	0	0	11
Gorasp1	0.04	0.076	-1.13569	1	nonDEG	1	0	2
Gm26632	0.044	0.067	-1.13879	1	nonDEG	0	0	0
Ptprk	0.014	0.029	-1.1393	1	nonDEG	1	2	6
Slc22a18	0.024	0.041	-1.14055	1	nonDEG	0	0	7
Cav2	0.023	0.047	-1.14056	1	nonDEG	2	0	7
Dennd4a	0.301	0.404	-1.14099	0.473767	nonDEG	1	1	23
Gm45250	0.042	0.07	-1.14163	1	nonDEG	0	0	0
Tdo2	0.009	0.015	-1.14296	1	nonDEG	1	0	1
Tgfbr3l	0.035	0.055	-1.14381	1	nonDEG	0	0	0
Cebpd	0.118	0.201	-1.14394	1	nonDEG	0	0	5
Slc10a1	0.009	0.015	-1.14425	1	nonDEG	0	0	4
Eepd1	0.029	0.055	-1.14572	1	nonDEG	1	2	9
Armcx2	0.091	0.151	-1.14837	1	nonDEG	1	0	3
Gtdc1	0.062	0.096	-1.1518	1	nonDEG	2	1	25
Rbbp9	0.062	0.096	-1.15479	1	nonDEG	0	0	1
Syde2	0.044	0.081	-1.15693	1	nonDEG	3	0	10
Fcgrt	0.062	0.11	-1.15719	1	nonDEG	0	1	5
Zfp516	0.135	0.201	-1.15767	1	nonDEG	5	1	46
Adrb2	0.052	0.099	-1.15892	1	nonDEG	2	4	22
Lrig3	0.007	0.015	-1.15939	1	nonDEG	7	6	18
Ccdc8	0.112	0.192	-1.16028	1	nonDEG	1	1	10
Gdpd3	0.006	0.012	-1.16052	1	nonDEG	0	0	0
Syne1	0.103	0.163	-1.16063	1	nonDEG	4	2	13
B230303O12Rik	0.006	0.015	-1.16154	1	nonDEG	0	0	0
Flot2	0.1	0.166	-1.16421	1	nonDEG	0	0	3
Ttc38	0.066	0.099	-1.16487	1	nonDEG	0	0	1
Tshz3	0.035	0.055	-1.16547	1	nonDEG	2	2	21
Frmd4b	0.067	0.093	-1.16583	1	nonDEG	4	4	34
Gm12802	0.024	0.029	-1.1661	1	nonDEG	0	0	0
Stimate	0.127	0.198	-1.1663	1	nonDEG	0	0	0
Tbc1d2b	0.146	0.247	-1.16794	0.0811959	nonDEG	1	0	18
Gm11131	0.022	0.038	-1.16857	1	nonDEG	0	0	0
B430306N03Rik	0.015	0.038	-1.17097	1	nonDEG	0	0	4
Gramd1c	0.027	0.049	-1.17102	1	nonDEG	1	0	6
Slc8b1	0.053	0.078	-1.1729	1	nonDEG	0	1	13
Rffl	0.049	0.102	-1.1738	1	nonDEG	0	0	8
Hdc	0.021	0.032	-1.17626	1	nonDEG	0	3	10
Grk4	0.023	0.026	-1.1781	1	nonDEG	0	0	4
March8	0.055	0.11	-1.17821	1	nonDEG	0	1	9
3222401L13Rik	0.006	0.012	-1.17984	1	nonDEG	0	0	0
Ssh3	0.031	0.047	-1.18202	1	nonDEG	0	0	6
Pomc	0.022	0.044	-1.18223	1	nonDEG	3	3	26
Vash1	0.018	0.023	-1.18374	1	nonDEG	1	0	11
Gm43920	0.015	0.029	-1.18375	1	nonDEG	0	0	0
Creb3l2	0.059	0.099	-1.18398	1	nonDEG	1	0	10
Afp	0.074	0.128	-1.18403	1	nonDEG	1	0	4
Zfp597	0.065	0.113	-1.18408	1	nonDEG	1	0	2
A230072E10Rik	0.023	0.044	-1.18437	1	nonDEG	0	0	0
Mical2	0.031	0.061	-1.18471	1	nonDEG	2	2	10
Zbtb4	0.031	0.058	-1.18583	1	nonDEG	0	0	3
Gm31108	0.009	0.015	-1.18806	1	nonDEG	0	0	0
Myo7a	0.039	0.09	-1.18857	1	nonDEG	4	0	17
Gm49700	0.014	0.026	-1.19138	1	nonDEG	0	0	0
Gab1	0.035	0.052	-1.19458	1	nonDEG	0	0	13
P2ry2	0.051	0.081	-1.19788	1	nonDEG	0	2	19
Ccdc30	0.008	0.02	-1.19793	1	nonDEG	1	0	4
Naip2	0.053	0.102	-1.19845	1	nonDEG	1	0	2
Emid1	0.073	0.148	-1.19855	0.293477	nonDEG	2	2	10
Nup210l	0.011	0.017	-1.19896	1	nonDEG	0	1	11
Gm26839	0.012	0.023	-1.19982	1	nonDEG	0	0	0
Zbtb37	0.111	0.189	-1.20062	1	nonDEG	0	0	5
Prr5l	0.014	0.035	-1.2007	1	nonDEG	1	3	9
Pdzd4	0.016	0.02	-1.20091	1	nonDEG	0	0	4
BC051142	0.008	0.012	-1.20132	1	nonDEG	1	1	8
Odf3b	0.053	0.11	-1.20183	1	nonDEG	0	0	3
Olfr646	0.013	0.02	-1.20241	1	nonDEG	0	0	0
Mafb	0.014	0.02	-1.20307	1	nonDEG	0	7	17
Lrrc49	0.092	0.163	-1.20333	1	nonDEG	2	0	3
Elovl7	0.028	0.07	-1.20349	1	nonDEG	4	0	11
Traf1	0.018	0.038	-1.20679	1	nonDEG	0	1	19
Atp1b1	0.01	0.026	-1.20681	1	nonDEG	0	2	13
Herc3	0.053	0.113	-1.20768	1	nonDEG	2	0	7
Map9	0.032	0.052	-1.21007	1	nonDEG	1	0	5
Pdf	0.014	0.026	-1.21132	1	nonDEG	0	0	1
Gm47644	0.033	0.055	-1.21137	1	nonDEG	0	0	0
Clip2	0.097	0.142	-1.21195	1	nonDEG	3	1	13
Tuft1	0.025	0.029	-1.2127	1	nonDEG	0	0	0
Nr4a2	0.02	0.032	-1.21272	1	nonDEG	1	0	18
Csf2rb2	0.042	0.067	-1.21349	1	nonDEG	1	0	6
Selenon	0.093	0.148	-1.21353	1	nonDEG	3	0	20
Pnpla6	0.081	0.116	-1.21388	1	nonDEG	0	0	4
Disc1	0.035	0.064	-1.21475	1	nonDEG	0	3	30
Skil	0.122	0.195	-1.21526	1	nonDEG	0	0	16
Gm50232	0.018	0.02	-1.21622	1	nonDEG	0	0	0
Il6ra	0.079	0.122	-1.21803	1	nonDEG	2	0	15
Cd46	0.03	0.058	-1.21813	1	nonDEG	1	1	11
Tlr2	0.026	0.064	-1.2188	1	nonDEG	0	1	17
Pld4	0.114	0.116	-1.22085	1	nonDEG	0	0	8
Lzts3	0.004	0.012	-1.2217	1	nonDEG	0	0	3
F2r	0.113	0.203	-1.22204	0.188975	nonDEG	4	0	15
Sorbs1	0.03	0.044	-1.22489	1	nonDEG	4	0	16
Ppnr	0.02	0.029	-1.22662	1	nonDEG	0	0	0
Napepld	0.025	0.044	-1.22916	1	nonDEG	0	0	4
Ern1	0.22	0.331	-1.232	0.0523861	nonDEG	0	5	25
2900052L18Rik	0.151	0.212	-1.23409	1	nonDEG	0	0	0
Gm44699	0.019	0.035	-1.23436	1	nonDEG	0	0	0
Mpp4	0.013	0.02	-1.23501	1	nonDEG	1	0	5
Pde1b	0.012	0.026	-1.23586	1	nonDEG	0	0	6
Ids	0.075	0.148	-1.23781	0.656896	nonDEG	0	0	2
Serinc5	0.041	0.076	-1.2389	1	nonDEG	0	0	8
Rab11fip4	0.009	0.017	-1.23901	1	nonDEG	2	4	30
Ntn3	0.009	0.017	-1.23962	1	nonDEG	0	0	0
Eml5	0.049	0.078	-1.23987	1	nonDEG	0	0	5
B230217O12Rik	0.019	0.041	-1.241	1	nonDEG	0	0	0
Ptges	0.011	0.02	-1.24146	1	nonDEG	0	0	8
Ecm2	0.023	0.02	-1.24165	1	nonDEG	0	0	1
Gm49539	0.026	0.047	-1.24223	1	nonDEG	0	0	0
Rilpl1	0.029	0.047	-1.24321	1	nonDEG	2	1	5
Amt	0.004	0.015	-1.2438	1	nonDEG	0	0	0
B230217C12Rik	0.028	0.049	-1.24383	1	nonDEG	1	0	3
Kctd12b	0.031	0.061	-1.24474	1	nonDEG	0	0	2
Dgat2	0.007	0.012	-1.24494	1	nonDEG	0	1	4
Tgfbr3	0.079	0.105	-1.2457	1	nonDEG	4	4	22
C130026I21Rik	0.008	0.02	-1.2468	1	nonDEG	0	0	0
Gm43560	0.029	0.049	-1.24797	1	nonDEG	0	0	0
Sh3pxd2b	0.024	0.067	-1.24897	1	nonDEG	2	0	11
Cxcr2	0.034	0.064	-1.25109	1	nonDEG	2	0	6
Rbfox2	0.036	0.067	-1.25311	1	nonDEG	1	1	4
Mpped2	0.016	0.038	-1.25636	1	nonDEG	2	0	8
Tmem231	0.011	0.012	-1.25671	1	nonDEG	0	0	4
4933421O10Rik	0.038	0.07	-1.26141	1	nonDEG	0	0	0
Tbc1d8b	0.067	0.148	-1.26145	0.0583428	nonDEG	0	0	4
Noxred1	0.008	0.015	-1.26181	1	nonDEG	0	0	3
Inf2	0.127	0.212	-1.2622	1	nonDEG	2	1	9
Gm49032	0.006	0.015	-1.26228	1	nonDEG	0	0	0
Syt11	0.044	0.067	-1.26274	1	nonDEG	0	0	0
Rarg	0.019	0.038	-1.26746	1	nonDEG	0	0	8
Sv2c	0.008	0.015	-1.26925	1	nonDEG	0	0	5
Gm10353	0.016	0.032	-1.27012	1	nonDEG	0	0	0
Mlf1	0.022	0.044	-1.27359	1	nonDEG	0	0	3
Tmcc1	0.153	0.244	-1.27478	0.695814	nonDEG	2	0	17
Tspan33	0.029	0.055	-1.2756	1	nonDEG	0	0	8
Klhdc8b	0.019	0.02	-1.27587	1	nonDEG	0	0	1
Zfp619	0.027	0.058	-1.27811	1	nonDEG	7	0	16
Fbxw10	0.018	0.032	-1.27965	1	nonDEG	0	0	5
Rnf122	0.06	0.105	-1.28039	1	nonDEG	0	0	10
Sh3gl3	0.012	0.029	-1.28288	1	nonDEG	3	0	7
H2-Aa	0.082	0.119	-1.28414	1	nonDEG	0	0	10
Lifr	0.011	0.02	-1.28531	1	nonDEG	1	0	14
Slc8a1	0.079	0.14	-1.28575	1	nonDEG	2	1	14
Fam57a	0.018	0.035	-1.28575	1	nonDEG	0	0	2
Psd	0.004	0.012	-1.2876	1	nonDEG	0	0	7
Gm31645	0.034	0.055	-1.28826	1	nonDEG	0	0	0
Tpm2	0.016	0.044	-1.29187	1	nonDEG	0	0	9
Prrg4	0.081	0.151	-1.2921	1	nonDEG	1	1	2
Fam43a	0.088	0.137	-1.29247	1	nonDEG	6	5	46
Mzf1	0.013	0.023	-1.2925	1	nonDEG	0	1	4
Zfp418	0.021	0.029	-1.29306	1	nonDEG	0	0	2
Bhlhe40	0.043	0.07	-1.29412	1	nonDEG	2	8	44
Bcam	0.014	0.029	-1.29436	1	nonDEG	0	1	6
Btbd8	0.053	0.084	-1.29539	1	nonDEG	0	0	0
Zfp784	0.03	0.038	-1.29675	1	nonDEG	0	0	3
Ttc39c	0.026	0.064	-1.29832	1	nonDEG	0	0	17
2500004C02Rik	0.061	0.116	-1.29854	1	nonDEG	0	0	0
Dnah8	0.049	0.11	-1.29929	1	nonDEG	0	0	5
Teddm2	0.013	0.026	-1.29934	1	nonDEG	0	0	0
Edaradd	0.006	0.012	-1.30104	1	nonDEG	0	1	8
Gnasas1	0.048	0.09	-1.30165	1	nonDEG	0	0	0
Tmem88	0.019	0.029	-1.30178	1	nonDEG	0	0	4
Gm10451	0.004	0.023	-1.30191	1	nonDEG	0	0	0
Shroom4	0.008	0.02	-1.30263	1	nonDEG	1	0	1
Muc1	0.009	0.017	-1.30426	1	nonDEG	0	0	4
Crebl2	0.037	0.064	-1.30435	1	nonDEG	0	0	9
Wdr44	0.101	0.16	-1.30635	1	nonDEG	0	2	4
Ly86	0.051	0.093	-1.30793	1	nonDEG	4	12	64
Mcf2	0.009	0.029	-1.31293	1	nonDEG	0	0	4
Tssk6	0.009	0.017	-1.31328	1	nonDEG	0	0	2
Arrdc4	0.044	0.087	-1.31634	1	nonDEG	3	2	15
Slc35g1	0.043	0.093	-1.31781	1	nonDEG	0	0	4
Icam4	0.03	0.064	-1.31838	1	nonDEG	0	0	4
Nacc2	0.01	0.02	-1.31883	1	nonDEG	3	0	22
Serpinc1	0.02	0.047	-1.32147	1	nonDEG	0	0	1
2810455O05Rik	0.019	0.026	-1.32416	1	nonDEG	0	0	0
Runx2os2	0.006	0.012	-1.32629	1	nonDEG	0	0	0
Zfp78	0.007	0.012	-1.32693	1	nonDEG	0	0	4
B230398E01Rik	0.016	0.032	-1.33039	1	nonDEG	0	0	0
Tnfsf10	0.134	0.227	-1.33055	0.27639	nonDEG	0	1	14
Gm17058	0.007	0.012	-1.33079	1	nonDEG	0	0	0
Itgb4	0.009	0.02	-1.33183	1	nonDEG	0	1	5
4930432K21Rik	0.005	0.012	-1.33243	1	nonDEG	0	0	0
Slc25a47	0.026	0.055	-1.33495	1	nonDEG	0	0	1
Gm26935	0.01	0.026	-1.3366	1	nonDEG	0	0	0
March3	0.047	0.076	-1.33696	1	nonDEG	3	0	19
Bcorl1	0.091	0.166	-1.33916	0.89687	nonDEG	0	1	19
Tanc2	0.066	0.099	-1.34003	1	nonDEG	1	1	11
Zfp951	0.027	0.061	-1.34003	1	nonDEG	0	0	5
Aif1l	0.007	0.015	-1.34131	1	nonDEG	0	0	6
Tbc1d24	0.06	0.096	-1.34189	1	nonDEG	1	0	7
Gpc3	0.005	0.012	-1.34251	1	nonDEG	2	1	12
Gm27184	0.01	0.017	-1.34748	1	nonDEG	0	0	0
Cd302	0.088	0.16	-1.34777	1	nonDEG	0	0	4
Zfp2	0.032	0.07	-1.34925	1	nonDEG	0	0	1
Cd55	0.03	0.07	-1.35395	1	nonDEG	3	2	5
Lmna	0.012	0.038	-1.35528	1	nonDEG	0	0	25
Mir22hg	0.01	0.023	-1.35544	1	nonDEG	0	0	0
Gm17399	0.023	0.029	-1.35592	1	nonDEG	0	0	0
Ttl	0.057	0.102	-1.35738	1	nonDEG	0	0	4
Pafah2	0.084	0.157	-1.35742	1	nonDEG	1	0	11
Gm44752	0.015	0.023	-1.35773	1	nonDEG	0	0	0
Gm12840	0.026	0.044	-1.35824	1	nonDEG	0	0	0
Zfp985	0.045	0.078	-1.35838	1	nonDEG	0	0	0
Gm16853	0.018	0.032	-1.36118	1	nonDEG	0	0	0
Gm15987	0.012	0.032	-1.36202	1	nonDEG	0	0	0
Mgmt	0.079	0.145	-1.36272	1	nonDEG	0	3	2
Eya2	0.074	0.09	-1.36303	1	nonDEG	1	3	22
Rgs14	0.061	0.125	-1.36443	1	nonDEG	0	1	6
Lrfn4	0.039	0.073	-1.36484	1	nonDEG	0	0	5
Gm38394	0.02	0.052	-1.36566	1	nonDEG	0	0	4
Zc2hc1a	0.058	0.116	-1.36686	1	nonDEG	0	0	3
Gm47601	0.009	0.032	-1.36973	1	nonDEG	0	0	0
Gm43221	0.008	0.012	-1.3711	1	nonDEG	0	0	0
Rnf24	0.068	0.087	-1.37142	1	nonDEG	0	2	14
2210016F16Rik	0.079	0.157	-1.37177	0.412125	nonDEG	0	0	4
Fmnl2	0.128	0.186	-1.37199	1	nonDEG	1	2	28
Tirap	0.058	0.116	-1.37262	1	nonDEG	0	0	3
Mycl	0.008	0.015	-1.37336	1	nonDEG	0	0	6
Tle2	0.012	0.026	-1.37637	1	nonDEG	0	0	7
Plod1	0.044	0.073	-1.37646	1	nonDEG	0	0	6
Ttc30a1	0.023	0.052	-1.37977	1	nonDEG	2	0	12
Gm49768	0.008	0.012	-1.38011	1	nonDEG	0	0	0
Gm9821	0.009	0.015	-1.3892	1	nonDEG	0	0	3
Cdk5r1	0.029	0.029	-1.39066	1	nonDEG	0	3	19
Cpeb2	0.018	0.038	-1.39084	1	nonDEG	2	0	27
Atp1a3	0.026	0.044	-1.39246	1	nonDEG	1	1	7
Zfp382	0.033	0.052	-1.39309	1	nonDEG	0	0	3
Npff	0.019	0.029	-1.39409	1	nonDEG	0	0	3
5830454E08Rik	0.046	0.084	-1.39625	1	nonDEG	0	0	0
Gm43256	0.008	0.012	-1.39693	1	nonDEG	0	0	0
2810029C07Rik	0.008	0.017	-1.39832	1	nonDEG	0	0	0
Zfp551	0.012	0.029	-1.3991	1	nonDEG	0	0	0
Rab13	0.015	0.032	-1.39925	1	nonDEG	0	0	2
Cd74	0.122	0.16	-1.40343	1	nonDEG	1	0	8
Gm16638	0.019	0.032	-1.40346	1	nonDEG	0	0	0
Gm21994	0.005	0.012	-1.40349	1	nonDEG	0	0	0
Gm36608	0.007	0.015	-1.40575	1	nonDEG	0	0	0
Leng9	0.044	0.081	-1.40608	1	nonDEG	0	0	4
Agpat4	0.031	0.058	-1.40844	1	nonDEG	7	2	22
Gm20682	0.023	0.035	-1.40891	1	nonDEG	0	0	0
Lzts1	0.015	0.02	-1.41052	1	nonDEG	0	0	5
Ramp2	0.045	0.055	-1.41149	1	nonDEG	0	0	2
Zbtb42	0.013	0.023	-1.41174	1	nonDEG	0	1	8
Tlr4	0.03	0.061	-1.41365	1	nonDEG	4	0	1
Gm12655	0.003	0.012	-1.41416	1	nonDEG	0	0	0
Jcad	0.02	0.035	-1.41442	1	nonDEG	3	4	30
Zbtb16	0.008	0.02	-1.41542	1	nonDEG	1	0	17
Per2	0.022	0.049	-1.41592	1	nonDEG	0	0	7
Eps8	0.078	0.145	-1.41735	1	nonDEG	3	0	19
BC016579	0.009	0.02	-1.41774	1	nonDEG	0	0	0
Sbf2	0.009	0.02	-1.41816	1	nonDEG	1	0	19
Gm50341	0.006	0.012	-1.41967	1	nonDEG	0	0	0
Spire1	0.041	0.073	-1.42033	1	nonDEG	0	0	2
9530034E10Rik	0.017	0.029	-1.42072	1	nonDEG	0	0	0
Gbp5	0.082	0.151	-1.42239	1	nonDEG	1	0	9
Gm34006	0.015	0.032	-1.42297	1	nonDEG	0	0	0
Gdf15	0.006	0.015	-1.42406	1	nonDEG	1	0	8
Cntf	0.008	0.017	-1.42462	1	nonDEG	0	0	0
Slc7a7	0.003	0.015	-1.42541	1	nonDEG	1	0	3
Zfp979	0.025	0.055	-1.42713	1	nonDEG	0	0	0
Arhgef9	0.016	0.026	-1.42768	1	nonDEG	0	0	5
Usp35	0.004	0.012	-1.42925	1	nonDEG	1	0	11
Psma8	0.012	0.035	-1.43003	1	nonDEG	0	1	2
Gm43061	0.018	0.035	-1.43006	1	nonDEG	0	0	0
Cort	0.008	0.012	-1.43158	1	nonDEG	0	0	1
Prdm1	0.006	0.015	-1.43606	1	nonDEG	1	7	31
Foxd2	0.013	0.035	-1.43701	1	nonDEG	2	0	6
Dnhd1	0.014	0.029	-1.43725	1	nonDEG	1	0	3
0610040J01Rik	0.005	0.017	-1.43751	1	nonDEG	0	1	17
Cyp4f18	0.017	0.035	-1.43796	1	nonDEG	1	0	6
P3h3	0.033	0.064	-1.43809	1	nonDEG	0	0	3
Prob1	0.009	0.015	-1.44001	1	nonDEG	0	0	2
Upp2	0.018	0.047	-1.44148	1	nonDEG	2	0	3
Kcnip3	0.007	0.023	-1.4415	1	nonDEG	0	1	10
Tead2	0.026	0.049	-1.44214	1	nonDEG	0	0	4
Krtcap3	0.025	0.052	-1.44314	1	nonDEG	0	0	3
Tmem150a	0.01	0.023	-1.44589	1	nonDEG	0	0	3
Echdc2	0.007	0.017	-1.44596	1	nonDEG	0	0	1
Plekhh3	0.008	0.015	-1.44735	1	nonDEG	0	0	5
Gm49463	0.008	0.015	-1.44919	1	nonDEG	0	0	0
Pabpc1l	0.008	0.015	-1.45022	1	nonDEG	0	0	3
Prpf40b	0.053	0.09	-1.45101	1	nonDEG	0	0	12
Ms4a6c	0.322	0.384	-1.45113	1	nonDEG	0	0	3
Gm49980	0.085	0.14	-1.45126	1	nonDEG	0	0	0
Gnb5	0.029	0.055	-1.45354	1	nonDEG	1	0	14
N4bp2os	0.031	0.055	-1.45358	1	nonDEG	0	0	0
Lurap1	0.008	0.017	-1.45431	1	nonDEG	0	0	4
Cx3cr1	0.048	0.099	-1.45439	1	nonDEG	1	0	8
Armcx1	0.079	0.14	-1.45509	1	nonDEG	0	0	4
Hsd17b1	0.008	0.023	-1.45562	1	nonDEG	1	0	0
Trim30b	0.086	0.169	-1.4561	0.209209	nonDEG	0	0	1
Colq	0.005	0.012	-1.45652	1	nonDEG	0	3	16
Zfp976	0.061	0.125	-1.45723	1	nonDEG	1	0	0
4930404N11Rik	0.044	0.061	-1.45824	1	nonDEG	0	0	3
Hhat	0.028	0.049	-1.45914	1	nonDEG	2	1	17
Gm10848	0.028	0.044	-1.45986	1	nonDEG	0	0	0
Gm28424	0.006	0.017	-1.46234	1	nonDEG	0	0	0
Dock6	0.016	0.032	-1.46356	1	nonDEG	1	1	5
Psap	0.749	0.765	-1.4639	1	nonDEG	0	3	12
Zfp820	0.07	0.151	-1.46575	0.0764562	nonDEG	1	0	1
Fgl2	0.093	0.16	-1.46616	1	nonDEG	2	1	22
4732471J01Rik	0.009	0.012	-1.46782	1	nonDEG	0	0	0
Gm17025	0.007	0.017	-1.46808	1	nonDEG	0	0	0
Ampd3	0.015	0.038	-1.46873	1	nonDEG	2	1	15
Snx31	0.009	0.015	-1.4689	1	nonDEG	0	0	14
Gm3468	0.004	0.02	-1.46899	1	nonDEG	0	0	0
Tpst1	0.032	0.073	-1.46995	1	nonDEG	0	0	9
Tmtc2	0.02	0.023	-1.47027	1	nonDEG	1	5	13
Tpcn2	0.028	0.073	-1.47186	1	nonDEG	1	0	12
Efemp2	0.009	0.023	-1.47197	1	nonDEG	0	0	3
Fcor	0.032	0.067	-1.47249	1	nonDEG	0	0	3
Cpne8	0.009	0.02	-1.47261	1	nonDEG	1	0	4
Gm38336	0.016	0.029	-1.47372	1	nonDEG	0	0	0
2310074N15Rik	0.011	0.023	-1.47428	1	nonDEG	0	0	0
Bmp1	0.015	0.047	-1.47854	1	nonDEG	0	1	3
Sh3bp4	0.004	0.012	-1.47934	1	nonDEG	0	3	18
Afap1	0.014	0.026	-1.4797	1	nonDEG	3	2	26
Exoc6b	0.081	0.148	-1.4812	1	nonDEG	2	0	11
Clstn3	0.02	0.052	-1.48172	1	nonDEG	3	0	5
Gm43445	0.014	0.038	-1.48414	1	nonDEG	0	0	0
Soga1	0.062	0.119	-1.48514	1	nonDEG	2	0	8
Gm26873	0.005	0.015	-1.48754	1	nonDEG	0	0	0
Gm37233	0.014	0.035	-1.48757	1	nonDEG	0	0	0
Ptpn21	0.028	0.076	-1.48816	1	nonDEG	0	0	9
Itpripl2	0.064	0.142	-1.48893	0.0894583	nonDEG	0	1	3
Slc22a17	0.011	0.026	-1.48909	1	nonDEG	0	0	2
1700097N02Rik	0.061	0.14	-1.48948	0.0687297	nonDEG	0	0	0
Gpr150	0.012	0.026	-1.49183	1	nonDEG	0	0	2
Ift43	0.013	0.032	-1.49225	1	nonDEG	1	0	8
Fam214b	0.023	0.058	-1.49496	1	nonDEG	0	0	6
Phkg1	0.009	0.015	-1.49987	1	nonDEG	0	0	1
Rab6b	0.033	0.044	-1.50074	1	nonDEG	2	2	7
Il7	0.005	0.012	-1.50154	1	nonDEG	1	0	2
Gm43773	0.01	0.023	-1.50228	1	nonDEG	0	0	0
Arhgef25	0.006	0.012	-1.50266	1	nonDEG	0	0	4
Gucy1b1	0.009	0.017	-1.50304	1	nonDEG	0	0	0
Fzd7	0.024	0.047	-1.50377	1	nonDEG	1	0	13
2810429I04Rik	0.02	0.041	-1.50483	1	nonDEG	0	0	0
B230317F23Rik	0.017	0.023	-1.50491	1	nonDEG	0	0	0
Cfap45	0.011	0.02	-1.50657	1	nonDEG	1	0	11
Xylb	0.015	0.047	-1.50672	1	nonDEG	0	0	3
F830016B08Rik	0.009	0.012	-1.50868	1	nonDEG	0	0	0
Megf8	0.036	0.064	-1.51051	1	nonDEG	0	0	4
Jag2	0.022	0.038	-1.51253	1	nonDEG	1	1	15
Faah	0.032	0.081	-1.51262	1	nonDEG	0	1	10
Appbp2os	0.018	0.038	-1.51543	1	nonDEG	0	0	0
Gm2245	0.008	0.02	-1.51662	1	nonDEG	0	0	0
Trim30c	0.039	0.081	-1.51676	1	nonDEG	0	0	4
A930012O16Rik	0.01	0.02	-1.51832	1	nonDEG	0	0	0
Cebpe	0.007	0.017	-1.51985	1	nonDEG	2	1	8
Gpr137b	0.038	0.067	-1.52198	1	nonDEG	0	0	0
Zfp987	0.007	0.026	-1.52218	1	nonDEG	0	0	0
Tyro3	0.006	0.012	-1.52613	1	nonDEG	0	0	6
Gm42893	0.018	0.023	-1.52705	1	nonDEG	0	0	0
1700018L02Rik	0.008	0.02	-1.52722	1	nonDEG	0	0	0
Abcb1a	0.023	0.049	-1.52856	1	nonDEG	1	1	4
Optn	0.009	0.02	-1.52894	1	nonDEG	0	0	6
Gm12932	0.014	0.023	-1.53201	1	nonDEG	0	0	0
Thrb	0.007	0.015	-1.53232	1	nonDEG	3	3	28
Pls3	0.034	0.058	-1.53373	1	nonDEG	0	0	11
Bcl2a1b	0.006	0.017	-1.53377	1	nonDEG	0	0	0
Pmepa1	0.042	0.087	-1.53636	1	nonDEG	3	8	28
Gm43118	0.005	0.017	-1.53692	1	nonDEG	0	0	0
Gm20559	0.057	0.113	-1.53739	1	nonDEG	0	0	0
Spaca6	0.022	0.038	-1.54123	1	nonDEG	0	0	9
Klhl4	0.034	0.07	-1.5428	1	nonDEG	1	0	3
Gm47484	0.016	0.026	-1.54408	1	nonDEG	0	0	0
Fcgr3	0.033	0.076	-1.54607	1	nonDEG	0	0	0
Cyp4v3	0.051	0.11	-1.54684	1	nonDEG	0	0	5
Gpr161	0.019	0.041	-1.54713	1	nonDEG	0	1	8
Pla2g4b	0.007	0.017	-1.55258	1	nonDEG	0	0	1
Zfp59	0.029	0.055	-1.55326	1	nonDEG	0	0	2
Gm49785	0.011	0.023	-1.55471	1	nonDEG	0	0	0
Gchfr	0.019	0.061	-1.55527	1	nonDEG	0	0	3
Ifit1	0.015	0.017	-1.55642	1	nonDEG	1	0	11
Vipr2	0.025	0.041	-1.55695	1	nonDEG	2	0	13
Fbp1	0.014	0.035	-1.55814	1	nonDEG	1	12	37
Galnt3	0.034	0.067	-1.55879	1	nonDEG	0	1	6
Gm16141	0.051	0.102	-1.56231	1	nonDEG	0	0	0
Gm43065	0.017	0.026	-1.56236	1	nonDEG	0	0	0
Nupr1	0.015	0.047	-1.56254	1	nonDEG	1	0	7
Fmo5	0.022	0.067	-1.56428	1	nonDEG	0	0	2
Zfp248	0.027	0.064	-1.56596	1	nonDEG	0	0	1
Peg12	0.034	0.061	-1.56686	1	nonDEG	0	0	1
Gm32401	0.006	0.015	-1.56861	1	nonDEG	0	0	0
Atrnl1	0.041	0.081	-1.5697	1	nonDEG	1	7	34
9530082P21Rik	0.02	0.029	-1.57307	1	nonDEG	0	0	0
Gm16552	0.009	0.015	-1.57386	1	nonDEG	0	0	0
Megf9	0.036	0.067	-1.57407	1	nonDEG	1	0	9
Gm2449	0.009	0.017	-1.57514	1	nonDEG	0	0	0
Gm15417	0.008	0.026	-1.57672	1	nonDEG	0	0	0
Gm28112	0.041	0.076	-1.57906	1	nonDEG	0	0	0
Prxl2b	0.016	0.035	-1.57954	1	nonDEG	0	0	0
Gm48086	0.025	0.055	-1.58021	1	nonDEG	0	0	0
Ttc12	0.002	0.012	-1.58038	1	nonDEG	2	0	4
Gm43132	0.005	0.012	-1.58309	1	nonDEG	0	0	0
Gm4737	0.009	0.02	-1.58375	1	nonDEG	0	0	1
Gm43378	0.012	0.029	-1.58474	1	nonDEG	0	0	0
Perp	0.017	0.026	-1.58759	1	nonDEG	0	3	21
Lrrn4	0.012	0.029	-1.58803	1	nonDEG	1	0	5
Dusp4	0.013	0.047	-1.58808	1	nonDEG	4	2	44
Zfp366	0.009	0.023	-1.58821	1	nonDEG	0	2	18
Gm13270	0.015	0.023	-1.59198	1	nonDEG	0	0	0
4930565N06Rik	0.004	0.015	-1.59246	1	nonDEG	0	0	0
Gm16316	0.005	0.012	-1.59344	1	nonDEG	0	0	0
Sorl1	0.131	0.18	-1.59496	1	nonDEG	0	5	21
Gm29017	0.006	0.017	-1.59909	1	nonDEG	0	0	0
Echdc3	0.008	0.026	-1.60081	1	nonDEG	2	0	17
Slc25a43	0.005	0.017	-1.60159	1	nonDEG	0	1	5
Angptl3	0.009	0.026	-1.60233	1	nonDEG	0	0	1
Olfr889	0.01	0.015	-1.6047	1	nonDEG	0	0	0
Zfp114	0.01	0.017	-1.60602	1	nonDEG	4	0	1
Svep1	0.012	0.023	-1.60868	1	nonDEG	0	0	15
Gm26590	0.009	0.015	-1.60873	1	nonDEG	0	0	0
Nhsl1	0.009	0.026	-1.60935	1	nonDEG	2	0	13
Mcub	0.01	0.017	-1.60968	1	nonDEG	1	2	7
Maml2	0.047	0.116	-1.60975	0.0970634	nonDEG	2	3	25
Cdc42ep4	0.034	0.096	-1.61083	0.0835082	nonDEG	2	1	11
Gm49708	0.039	0.099	-1.61336	0.280587	nonDEG	0	0	0
C1ra	0.006	0.012	-1.62004	1	nonDEG	0	0	2
Hsd11b2	0.005	0.012	-1.62078	1	nonDEG	1	0	8
Zfp30	0.02	0.055	-1.62237	1	nonDEG	0	0	1
C030014I23Rik	0.009	0.02	-1.62257	1	nonDEG	0	0	0
Pde2a	0.008	0.015	-1.62542	1	nonDEG	0	0	20
Gpr21	0.015	0.026	-1.62772	1	nonDEG	0	0	2
Il13ra1	0.006	0.017	-1.63129	1	nonDEG	0	0	11
Itsn1	0.057	0.096	-1.6321	1	nonDEG	1	1	24
Plxdc2	0.043	0.084	-1.63722	1	nonDEG	1	0	12
Chrnb1	0.011	0.023	-1.63816	1	nonDEG	0	0	2
Ccr1	0.025	0.061	-1.63846	1	nonDEG	0	0	8
Dennd2d	0.07	0.14	-1.63888	0.71383	nonDEG	0	1	6
Gm14403	0.013	0.023	-1.63901	1	nonDEG	0	0	0
Trpm2	0.026	0.061	-1.64392	1	nonDEG	0	0	2
Gm37612	0.009	0.015	-1.64531	1	nonDEG	0	0	0
Phyhd1	0.009	0.02	-1.65524	1	nonDEG	0	0	7
Fut10	0.024	0.052	-1.65545	1	nonDEG	0	0	1
Fam135a	0.013	0.026	-1.65646	1	nonDEG	0	0	4
5031434O11Rik	0.019	0.035	-1.65793	1	nonDEG	0	0	0
Vwf	0.009	0.02	-1.65936	1	nonDEG	2	2	15
Tbkbp1	0.049	0.102	-1.65973	1	nonDEG	0	1	10
Gm15859	0.008	0.017	-1.66115	1	nonDEG	0	0	0
Otub2	0.006	0.012	-1.66355	1	nonDEG	2	0	3
Robo4	0.013	0.041	-1.66387	1	nonDEG	1	0	4
Gm49201	0.012	0.038	-1.66566	1	nonDEG	0	0	0
Celf4	0.023	0.041	-1.66705	1	nonDEG	1	2	11
Zfp93	0.009	0.017	-1.66721	1	nonDEG	1	0	0
6330562C20Rik	0.064	0.125	-1.66864	1	nonDEG	0	0	0
4932441J04Rik	0.006	0.023	-1.67015	1	nonDEG	0	0	0
Gm42869	0.029	0.055	-1.67033	1	nonDEG	0	0	0
Mpo	0.24	0.189	-1.67111	1	nonDEG	0	0	11
Tmem74	0.003	0.012	-1.67377	1	nonDEG	3	0	0
1500004A13Rik	0.025	0.047	-1.67651	1	nonDEG	0	0	0
Sept3	0.007	0.017	-1.67758	1	nonDEG	1	2	5
Gal3st1	0.005	0.017	-1.67793	1	nonDEG	1	0	4
Albfm1	0.013	0.023	-1.67822	1	nonDEG	0	0	0
Gm50012	0.01	0.017	-1.68041	1	nonDEG	0	0	0
Epb41l5	0.008	0.015	-1.68122	1	nonDEG	0	0	5
Gimap4	0.009	0.02	-1.68268	1	nonDEG	1	1	2
Gm20337	0.022	0.035	-1.68284	1	nonDEG	0	0	0
Bbs1	0.01	0.029	-1.68525	1	nonDEG	0	0	2
Gm24362	0.009	0.02	-1.687	1	nonDEG	0	0	0
Anxa9	0.034	0.073	-1.68717	1	nonDEG	0	0	4
Dusp16	0.061	0.116	-1.68743	1	nonDEG	2	1	11
Rab11fip3	0.027	0.055	-1.68955	1	nonDEG	2	0	5
Sat1	0.41	0.465	-1.692	1	nonDEG	0	0	3
Amigo1	0.025	0.052	-1.69248	1	nonDEG	0	0	6
Efcc1	0.035	0.073	-1.69289	1	nonDEG	0	1	9
Tert	0.009	0.02	-1.69789	1	nonDEG	1	0	3
Zc3h12b	0.019	0.058	-1.69948	1	nonDEG	0	0	3
Plekha6	0.004	0.012	-1.70153	1	nonDEG	1	0	13
Dhdh	0.037	0.09	-1.70277	1	nonDEG	1	0	2
Trim30d	0.053	0.11	-1.70319	1	nonDEG	0	0	1
Gm37584	0.009	0.02	-1.70331	1	nonDEG	0	0	0
Gm16565	0.007	0.023	-1.70422	1	nonDEG	0	0	0
Usp54	0.057	0.108	-1.70485	1	nonDEG	0	0	9
Cd274	0.103	0.18	-1.70553	1	nonDEG	0	0	6
Pcdhga5	0.005	0.015	-1.70604	1	nonDEG	0	0	0
Padi4	0.032	0.093	-1.70938	0.0684026	nonDEG	0	0	9
Ccr3	0.008	0.017	-1.71016	1	nonDEG	0	1	5
Ccdc149	0.007	0.017	-1.71334	1	nonDEG	5	0	4
Mdga1	0.013	0.035	-1.71421	1	nonDEG	2	3	23
Gm35166	0.006	0.02	-1.71964	1	nonDEG	0	0	0
Fbxo4	0.05	0.116	-1.72326	0.233293	nonDEG	1	1	2
Phlda1	0.01	0.023	-1.7233	1	nonDEG	3	1	29
Tgm1	0.013	0.032	-1.7276	1	nonDEG	0	0	2
A530032D15Rik	0.009	0.023	-1.7308	1	nonDEG	0	0	0
Gm26648	0.006	0.015	-1.73213	1	nonDEG	0	0	0
Tlr3	0.008	0.029	-1.73469	1	nonDEG	1	0	0
Pstpip2	0.005	0.017	-1.73478	1	nonDEG	1	0	12
Bvht	0.008	0.02	-1.74494	1	nonDEG	0	0	0
Igf2r	0.016	0.032	-1.74811	1	nonDEG	3	0	11
Gm17344	0.005	0.012	-1.74829	1	nonDEG	0	0	0
Phf19	0.036	0.09	-1.74918	0.877377	nonDEG	1	0	8
Pcbp3	0.02	0.052	-1.7493	1	nonDEG	3	0	9
Zfp677	0.021	0.052	-1.75052	1	nonDEG	0	0	3
Sbspon	0.006	0.017	-1.75286	1	nonDEG	0	0	3
Palld	0.014	0.038	-1.75379	1	nonDEG	5	0	5
Snx33	0.015	0.041	-1.75394	1	nonDEG	1	0	13
Zfp462	0.018	0.049	-1.7554	1	nonDEG	2	2	18
Zfp14	0.009	0.012	-1.75688	1	nonDEG	0	0	4
5730507C01Rik	0.004	0.012	-1.75777	1	nonDEG	0	2	23
Adcy6	0.012	0.029	-1.75789	1	nonDEG	0	1	3
Stx11	0.018	0.047	-1.7594	1	nonDEG	0	0	13
Tnfrsf10b	0.02	0.041	-1.75986	1	nonDEG	0	0	3
Sema3d	0.067	0.134	-1.76164	0.877147	nonDEG	2	0	12
Arhgap29	0.02	0.049	-1.76831	1	nonDEG	0	0	7
Ehbp1	0.011	0.047	-1.77262	1	nonDEG	1	0	4
Fzd6	0.027	0.073	-1.77538	1	nonDEG	0	0	2
Arhgap24	0.005	0.017	-1.77656	1	nonDEG	0	0	13
Cdh1	0.013	0.032	-1.78008	1	nonDEG	0	4	8
F5	0.002	0.015	-1.78296	1	nonDEG	1	0	4
Platr27	0.014	0.058	-1.78814	0.118814	nonDEG	0	0	0
Celf5	0.006	0.012	-1.78894	1	nonDEG	1	1	19
Gm38115	0.027	0.044	-1.78941	1	nonDEG	0	0	0
Ctf1	0.012	0.026	-1.79	1	nonDEG	2	0	3
Hip1	0.093	0.177	-1.79088	0.152233	nonDEG	0	0	13
Rnf144b	0.009	0.026	-1.7925	1	nonDEG	8	0	8
Fam174b	0.022	0.058	-1.79253	1	nonDEG	4	1	21
Neu3	0.017	0.038	-1.79309	1	nonDEG	0	1	5
Gpr155	0.008	0.026	-1.79429	1	nonDEG	3	3	16
Magee1	0.01	0.029	-1.7948	1	nonDEG	0	0	4
Eml6	0.012	0.032	-1.79583	1	nonDEG	2	2	19
A330023F24Rik	0.005	0.012	-1.7985	1	nonDEG	0	0	0
Gm43689	0.006	0.017	-1.80444	1	nonDEG	0	0	0
Gm4787	0.006	0.012	-1.81018	1	nonDEG	0	0	1
Zfp711	0.002	0.012	-1.81022	1	nonDEG	0	0	3
Fgf22	0.007	0.017	-1.81308	1	nonDEG	0	0	1
Mfhas1	0.026	0.029	-1.81425	1	nonDEG	6	0	10
Gm16287	0.008	0.015	-1.81738	1	nonDEG	0	0	0
Setbp1	0.028	0.055	-1.81985	1	nonDEG	1	8	28
Zfp583	0.008	0.026	-1.82522	1	nonDEG	1	0	0
Gm30541	0.008	0.02	-1.82764	1	nonDEG	0	0	0
Cdc42bpg	0.014	0.038	-1.8323	1	nonDEG	1	0	9
Gm13203	0.026	0.076	-1.84022	0.683308	nonDEG	0	0	0
Gm19710	0.004	0.012	-1.84715	1	nonDEG	0	0	0
Nectin1	0.005	0.026	-1.84745	1	nonDEG	5	0	19
Ttc28	0.065	0.131	-1.84854	0.878202	nonDEG	5	1	20
Prkcb	0.024	0.047	-1.84939	1	nonDEG	5	4	20
Zfp111	0.033	0.078	-1.8507	1	nonDEG	3	0	0
Rtl6	0.009	0.029	-1.85141	1	nonDEG	0	0	0
Gm47863	0.025	0.049	-1.85581	1	nonDEG	0	0	0
Gm16153	0.009	0.015	-1.85997	1	nonDEG	0	0	0
Depdc7	0.011	0.032	-1.8614	1	nonDEG	0	0	3
Tmem171	0.014	0.032	-1.86654	1	nonDEG	0	0	6
Insyn2b	0.013	0.029	-1.8684	1	nonDEG	0	0	0
Ptger1	0.017	0.029	-1.86871	1	nonDEG	0	0	4
Cracr2b	0.029	0.058	-1.87139	1	nonDEG	0	0	2
Tmeff1	0.004	0.015	-1.87202	1	nonDEG	0	0	6
Pcdhga12	0.012	0.032	-1.87551	1	nonDEG	0	0	2
Gm5086	0.003	0.012	-1.8821	1	nonDEG	0	0	0
Btla	0.009	0.017	-1.88442	1	nonDEG	1	2	7
C030005K06Rik	0.01	0.017	-1.88647	1	nonDEG	0	0	0
Tnks1bp1	0.031	0.073	-1.8869	1	nonDEG	1	0	4
Gm43568	0.018	0.055	-1.88696	1	nonDEG	0	0	0
Sorbs3	0.019	0.064	-1.88827	0.41708	nonDEG	1	2	5
Ahnak	0.051	0.073	-1.88836	1	nonDEG	0	3	18
Gpr34	0.006	0.017	-1.89507	1	nonDEG	0	1	15
Plxna4os1	0.018	0.067	-1.89582	0.0789365	nonDEG	0	0	0
Grk5	0.013	0.041	-1.89814	1	nonDEG	1	0	5
Zfp354c	0.019	0.044	-1.90054	1	nonDEG	0	1	6
Adarb1	0.016	0.058	-1.90972	0.505636	nonDEG	4	0	8
Osgin1	0.019	0.058	-1.91771	1	nonDEG	0	1	10
Gm49871	0.007	0.015	-1.91886	1	nonDEG	0	0	0
B130055M24Rik	0.018	0.049	-1.91893	1	nonDEG	0	0	0
Acot1	0.025	0.078	-1.91992	0.0967806	nonDEG	0	0	2
Nav2	0.028	0.073	-1.91993	1	nonDEG	6	1	33
Ccdc96	0.007	0.023	-1.92168	1	nonDEG	1	1	17
Xkr6	0.015	0.038	-1.92712	1	nonDEG	4	0	7
Gm46404	0.008	0.02	-1.92987	1	nonDEG	0	0	0
Lsr	0.01	0.02	-1.93074	1	nonDEG	0	0	3
A230083N12Rik	0.006	0.017	-1.93277	1	nonDEG	0	0	0
Xdh	0.032	0.061	-1.93374	1	nonDEG	1	1	10
Nckap1	0.011	0.044	-1.93385	1	nonDEG	0	0	5
Gm30881	0.004	0.012	-1.93674	1	nonDEG	0	0	0
Grik5	0.04	0.093	-1.93744	1	nonDEG	1	1	4
Ophn1	0.008	0.02	-1.93812	1	nonDEG	2	1	7
Aifm2	0.009	0.023	-1.94178	1	nonDEG	0	0	3
Arxes2	0.016	0.038	-1.95059	1	nonDEG	0	0	0
Ell2	0.057	0.102	-1.95414	1	nonDEG	4	1	13
Ttc23	0.007	0.017	-1.95526	1	nonDEG	3	0	3
Kank2	0.009	0.02	-1.9574	1	nonDEG	0	0	10
Fzd3	0.009	0.044	-1.95911	0.6807	nonDEG	1	0	7
Angel1	0.015	0.038	-1.96068	1	nonDEG	1	0	10
5430414B19Rik	0.012	0.038	-1.96337	1	nonDEG	0	0	0
Hivep3	0.039	0.067	-1.9657	1	nonDEG	18	2	26
Klf5	0.008	0.02	-1.9659	1	nonDEG	5	2	7
Gm12089	0.003	0.012	-1.96667	1	nonDEG	0	0	0
Usp44	0.008	0.026	-1.97214	1	nonDEG	2	1	11
C1rl	0.019	0.049	-1.9764	1	nonDEG	1	0	5
Patl2	0.01	0.02	-1.98125	1	nonDEG	0	1	2
Dbndd2	0.009	0.026	-1.9824	1	nonDEG	0	0	1
Ccr5	0.035	0.081	-1.98292	1	nonDEG	1	0	7
Rnf217	0.037	0.093	-1.98389	0.564054	nonDEG	2	0	4
Dmxl2	0.023	0.067	-1.98902	1	nonDEG	1	0	1
Klhdc9	0.008	0.02	-1.98982	1	nonDEG	0	0	3
Dleu7	0.007	0.032	-1.99401	1	nonDEG	0	5	41
Pcdhga9	0.004	0.015	-2.00163	1	nonDEG	0	0	0
Rab34	0.007	0.02	-2.00231	1	nonDEG	0	0	2
Phf11b	0.011	0.047	-2.00553	1	nonDEG	0	0	0
1700006J14Rik	0.007	0.015	-2.00653	1	nonDEG	0	0	0
Dlg3	0.042	0.102	-2.01468	0.390808	nonDEG	0	0	9
Gm10521	0.012	0.041	-2.02182	1	nonDEG	0	0	2
Gm19967	0.025	0.044	-2.02369	1	nonDEG	0	0	0
Naprt	0.01	0.035	-2.02521	1	nonDEG	1	0	1
Apcdd1	0.012	0.038	-2.02912	1	nonDEG	0	3	7
Hoxb3	0.017	0.061	-2.03306	0.295266	nonDEG	0	0	2
Gm13572	0.004	0.015	-2.03479	1	nonDEG	0	0	0
Pros1	0.007	0.029	-2.03541	1	nonDEG	0	0	3
Rhoc	0.006	0.015	-2.03832	1	nonDEG	0	0	5
Fam160a2	0.022	0.049	-2.04072	1	nonDEG	1	0	1
Gm7932	0.002	0.012	-2.0428	1	nonDEG	0	0	0
Cd300c2	0.026	0.035	-2.04468	1	nonDEG	0	1	2
Csf1	0.016	0.035	-2.04591	1	nonDEG	3	0	12
AI854703	0.009	0.02	-2.04714	1	nonDEG	0	0	4
Pram1	0.002	0.012	-2.0511	1	nonDEG	0	1	5
Shpk	0.009	0.026	-2.05348	1	nonDEG	0	0	4
1700028N14Rik	0.01	0.015	-2.05483	1	nonDEG	0	0	0
Il4	0.011	0.038	-2.05788	1	nonDEG	0	0	5
Dip2a	0.016	0.035	-2.06296	1	nonDEG	1	0	9
Zfp973	0.007	0.02	-2.07337	1	nonDEG	0	0	0
Adgrg7	0.015	0.058	-2.07396	0.249406	nonDEG	1	0	1
Unc5a	0.003	0.02	-2.07663	1	nonDEG	3	0	15
Dclk2	0.013	0.047	-2.0816	1	nonDEG	0	1	14
Gm13620	0.005	0.015	-2.08588	1	nonDEG	0	0	0
Pcdhga10	0.009	0.015	-2.08682	1	nonDEG	0	0	1
Cdkn1c	0.008	0.038	-2.09333	1	nonDEG	4	1	18
Cd300ld	0.007	0.017	-2.10318	1	nonDEG	0	0	1
H2al1m	0.003	0.012	-2.10616	1	nonDEG	1	0	0
Mitf	0.017	0.049	-2.10707	1	nonDEG	6	0	13
Bcas1	0.007	0.023	-2.10738	1	nonDEG	2	6	37
Slc7a11	0.046	0.087	-2.10801	1	nonDEG	0	1	16
Spon1	0.004	0.015	-2.11159	1	nonDEG	2	2	21
Smagp	0.023	0.07	-2.11945	0.480536	nonDEG	0	0	4
Adam22	0.005	0.015	-2.12242	1	nonDEG	2	0	4
F2rl2	0.01	0.032	-2.12996	1	nonDEG	2	0	32
Gm13986	0.009	0.032	-2.13258	1	nonDEG	0	0	0
Adcy9	0.018	0.032	-2.13704	1	nonDEG	0	3	18
Cask	0.02	0.052	-2.14214	1	nonDEG	0	0	6
Fhdc1	0.004	0.02	-2.14528	1	nonDEG	2	1	19
Scnn1a	0.004	0.02	-2.14877	1	nonDEG	0	0	3
Ptcra	0.005	0.012	-2.15002	1	nonDEG	0	0	0
Col16a1	0.015	0.044	-2.15203	1	nonDEG	2	1	6
Ctnnal1	0.025	0.07	-2.15688	1	nonDEG	1	0	3
Zfp109	0.01	0.029	-2.15931	1	nonDEG	0	0	1
Gm15764	0.007	0.02	-2.15982	1	nonDEG	0	0	0
4921516A02Rik	0.004	0.012	-2.1626	1	nonDEG	0	0	0
Dpf3	0.003	0.012	-2.16828	1	nonDEG	1	0	10
Gm26512	0.009	0.029	-2.17635	1	nonDEG	0	0	0
Prrt1	0.003	0.012	-2.17874	1	nonDEG	1	1	4
Trim62	0.006	0.017	-2.1833	1	nonDEG	1	1	13
Ppfia4	0.016	0.061	-2.18699	0.158455	nonDEG	2	0	4
Dnase1l3	0.014	0.02	-2.18754	1	nonDEG	0	2	27
Map10	0.008	0.02	-2.18852	1	nonDEG	1	0	8
Hdac11	0.011	0.044	-2.19248	1	nonDEG	1	0	6
Frs3	0.005	0.012	-2.1928	1	nonDEG	0	0	2
Gpr4	0.007	0.026	-2.19333	1	nonDEG	0	0	8
Ndrg2	0.007	0.035	-2.19409	1	nonDEG	0	0	5
Pcsk9	0.003	0.012	-2.2005	1	nonDEG	1	0	9
Glt8d2	0.006	0.017	-2.20445	1	nonDEG	0	0	3
Nrk	0.005	0.017	-2.20466	1	nonDEG	2	0	0
Met	0.025	0.078	-2.2069	0.0885525	nonDEG	3	0	10
Zfp174	0.008	0.023	-2.20722	1	nonDEG	1	0	4
Dnajb3	0.003	0.015	-2.21186	1	nonDEG	1	0	0
Nexn	0.008	0.038	-2.21642	1	nonDEG	0	0	6
Nectin4	0.011	0.047	-2.21648	1	nonDEG	1	0	3
Brsk1	0.005	0.015	-2.21661	1	nonDEG	0	0	4
Gm9895	0.007	0.017	-2.21671	1	nonDEG	0	0	0
Ddx60	0.027	0.084	-2.21963	0.0624176	nonDEG	1	0	1
Zscan18	0.012	0.023	-2.22156	1	nonDEG	1	0	1
Gbp6	0.061	0.113	-2.22424	1	nonDEG	1	0	8
Efr3b	0.004	0.015	-2.23307	1	nonDEG	3	1	10
Zfp941	0.004	0.026	-2.23339	1	nonDEG	1	0	1
Klc3	0.009	0.026	-2.23373	1	nonDEG	0	1	2
Pde6h	0.003	0.012	-2.23694	1	nonDEG	0	2	10
Gm28940	0.003	0.017	-2.24433	1	nonDEG	0	0	0
Sqor	0.007	0.038	-2.24765	0.478584	nonDEG	1	0	3
Neb	0.027	0.049	-2.25133	1	nonDEG	0	2	6
Akr1b7	0.005	0.012	-2.25246	1	nonDEG	0	0	1
Gm32633	0.002	0.012	-2.2526	1	nonDEG	0	0	0
Katnal2	0.006	0.015	-2.2565	1	nonDEG	1	0	7
Pnck	0.008	0.026	-2.25677	1	nonDEG	0	0	3
Clec5a	0.037	0.073	-2.26696	1	nonDEG	0	0	3
Ago4	0.019	0.064	-2.26775	0.392598	nonDEG	0	1	3
Pcx	0.003	0.012	-2.27256	1	nonDEG	0	0	3
Inka2	0.005	0.012	-2.27429	1	nonDEG	0	0	0
Gm13496	0.005	0.023	-2.28405	1	nonDEG	0	0	0
Gm14419	0.003	0.015	-2.28984	1	nonDEG	0	0	0
Slc22a21	0.004	0.017	-2.2907	1	nonDEG	0	0	4
Tom1l1	0.034	0.093	-2.29156	0.115904	nonDEG	4	1	3
Hdx	0.004	0.023	-2.29798	1	nonDEG	1	0	0
Gm49970	0.007	0.023	-2.29846	1	nonDEG	0	0	0
Atf3	0.005	0.017	-2.30735	1	nonDEG	0	1	22
Fah	0.004	0.012	-2.30748	1	nonDEG	3	0	5
Gm43031	0.004	0.012	-2.30792	1	nonDEG	0	0	0
Taf9b	0.007	0.023	-2.30928	1	nonDEG	0	0	1
Kdm6bos	0.009	0.035	-2.31712	1	nonDEG	0	0	0
Gm15893	0.004	0.015	-2.31741	1	nonDEG	0	0	0
6030443J06Rik	0.009	0.017	-2.32262	1	nonDEG	0	0	0
Olfr920	0.009	0.026	-2.32343	1	nonDEG	0	0	1
Batf3	0.019	0.038	-2.32394	1	nonDEG	1	2	15
Car5b	0.006	0.012	-2.32457	1	nonDEG	2	0	5
Fsd1l	0.008	0.041	-2.32525	0.362834	nonDEG	0	1	12
Gm35986	0.009	0.02	-2.32647	1	nonDEG	0	0	0
Sgsm1	0.009	0.029	-2.32658	1	nonDEG	0	0	7
Gm5577	0.005	0.015	-2.33062	1	nonDEG	0	0	0
Cbarp	0.013	0.026	-2.3326	1	nonDEG	0	2	5
Kcnc3	0.007	0.02	-2.33779	1	nonDEG	0	0	13
Nap1l3	0.012	0.055	-2.34314	0.0717728	nonDEG	1	0	3
Itgae	0.005	0.02	-2.35051	1	nonDEG	0	2	9
Grin3a	0.006	0.012	-2.35411	1	nonDEG	3	0	2
Ppargc1a	0.012	0.029	-2.35897	1	nonDEG	0	0	19
Nuak1	0.004	0.015	-2.36604	1	nonDEG	4	0	19
Gm17484	0.005	0.02	-2.36798	1	nonDEG	0	0	0
Gm43573	0.006	0.032	-2.36937	1	nonDEG	0	0	0
Morn4	0.008	0.017	-2.37018	1	nonDEG	1	0	5
Dio2	0.009	0.038	-2.37275	1	nonDEG	3	1	7
Slamf1	0.013	0.026	-2.37805	1	nonDEG	2	2	11
Ccdc74a	0.004	0.015	-2.38493	1	nonDEG	0	0	5
Perm1	0.004	0.012	-2.38624	1	nonDEG	0	0	1
Grrp1	0.001	0.012	-2.39195	1	nonDEG	0	1	5
Lef1	0.004	0.012	-2.40746	1	nonDEG	2	2	17
Dram1	0.008	0.029	-2.41225	1	nonDEG	0	0	9
Exoc3l4	0.003	0.017	-2.4141	1	nonDEG	1	0	4
Bex2	0.005	0.015	-2.41603	1	nonDEG	0	0	1
AC168977.1	0.003	0.012	-2.41688	1	nonDEG	0	0	0
Gm26571	0.009	0.035	-2.41923	1	nonDEG	0	0	0
Igsf10	0.009	0.017	-2.42006	1	nonDEG	1	1	3
Tppp3	0.002	0.012	-2.42574	1	nonDEG	1	0	13
Zfp937	0.01	0.038	-2.42948	1	nonDEG	1	0	0
Htr2a	0.019	0.055	-2.42963	1	nonDEG	1	0	11
Rassf8	0.007	0.032	-2.43067	1	nonDEG	1	2	11
Nckap5	0.006	0.017	-2.43327	1	nonDEG	5	3	15
1700001L05Rik	0.008	0.026	-2.43538	1	nonDEG	0	0	0
Efna1	0.006	0.032	-2.43549	1	nonDEG	0	0	11
Zdhhc2	0.021	0.052	-2.44075	1	nonDEG	0	0	5
Foxr1	0.005	0.015	-2.44149	1	nonDEG	0	0	5
Gm42717	0.009	0.017	-2.44821	1	nonDEG	0	0	0
Pcdhgb4	0.006	0.02	-2.44895	1	nonDEG	0	0	0
Sowahc	0.009	0.035	-2.45626	1	nonDEG	1	0	7
Btc	0.002	0.012	-2.46083	1	nonDEG	0	0	9
Gm9903	0.002	0.012	-2.46213	1	nonDEG	0	0	0
Cdh23	0.004	0.026	-2.46257	1	nonDEG	4	1	16
1700008O03Rik	0.003	0.015	-2.46683	1	nonDEG	0	0	6
Nccrp1	0.004	0.015	-2.47024	1	nonDEG	0	1	5
Mfsd2b	0.005	0.012	-2.47103	1	nonDEG	2	0	3
H2-Q10	0.019	0.052	-2.47435	1	nonDEG	0	0	1
Rab27b	0.025	0.078	-2.47524	0.073236	nonDEG	4	0	5
Erp27	0.006	0.026	-2.4776	1	nonDEG	0	0	9
4930550C14Rik	0.005	0.012	-2.47997	1	nonDEG	1	0	5
Slamf8	0.002	0.012	-2.48037	1	nonDEG	0	0	3
Alox5	0.003	0.015	-2.48168	1	nonDEG	1	0	5
Patj	0.018	0.058	-2.50039	1	nonDEG	1	1	4
Pawr	0.002	0.012	-2.50462	1	nonDEG	3	0	7
Slc7a4	0.006	0.035	-2.52343	0.598392	nonDEG	0	0	3
Plxna1	0.012	0.032	-2.52703	1	nonDEG	5	1	23
Pard3bos1	0.002	0.012	-2.52838	1	nonDEG	0	0	0
Mmp19	0.005	0.02	-2.5294	1	nonDEG	1	0	4
Vegfc	0.012	0.038	-2.52993	1	nonDEG	3	0	20
Lmo7	0.011	0.049	-2.53107	0.314428	nonDEG	1	0	10
Stard13	0.005	0.02	-2.54869	1	nonDEG	2	0	6
9230116L04Rik	0.003	0.015	-2.55548	1	nonDEG	0	0	0
9330182L06Rik	0.011	0.017	-2.55973	1	nonDEG	2	0	6
Slc45a3	0.004	0.015	-2.57205	1	nonDEG	1	1	13
Colca2	0.006	0.023	-2.57376	1	nonDEG	2	3	5
Syce1	0.006	0.012	-2.58847	1	nonDEG	0	0	0
Fgf11	0.005	0.023	-2.59509	1	nonDEG	0	0	3
Stox2	0.009	0.038	-2.5988	1	nonDEG	5	0	13
Gm42517	0.001	0.012	-2.59884	1	nonDEG	0	0	7
Trim3	0.014	0.052	-2.60023	0.895568	nonDEG	1	0	3
Gm26652	0.01	0.038	-2.60747	1	nonDEG	0	0	0
Gp1ba	0.003	0.012	-2.60781	1	nonDEG	1	0	3
Cyb561	0.007	0.026	-2.61044	1	nonDEG	1	1	9
Cttnbp2nl	0.005	0.026	-2.61546	1	nonDEG	0	0	7
Tspan17	0.007	0.026	-2.62359	1	nonDEG	1	0	6
Epb41l1	0.007	0.023	-2.64832	1	nonDEG	2	1	15
Kynu	0.003	0.012	-2.65755	1	nonDEG	0	1	8
Vcan	0.004	0.012	-2.65941	1	nonDEG	0	1	10
Gm26779	0.004	0.015	-2.66558	1	nonDEG	0	0	0
Wfdc21	0.003	0.017	-2.67383	1	nonDEG	0	1	5
Dlg2	0.004	0.012	-2.68129	1	nonDEG	4	0	6
Gm4117	0.005	0.017	-2.68322	1	nonDEG	0	0	0
Myom1	0.005	0.015	-2.68618	1	nonDEG	1	1	23
Tlr1	0.005	0.023	-2.68643	1	nonDEG	1	7	11
Tmem100	0.002	0.015	-2.68831	1	nonDEG	1	0	4
Pilrb1	0.006	0.02	-2.70307	1	nonDEG	0	0	2
Ehhadh	0.001	0.012	-2.70759	1	nonDEG	2	1	9
Gm13546	0.004	0.015	-2.70817	1	nonDEG	0	0	0
Acacb	0.004	0.012	-2.71265	1	nonDEG	0	1	11
Atp7b	0.001	0.012	-2.71461	1	nonDEG	0	0	4
Mcf2l	0.005	0.035	-2.7148	0.190808	nonDEG	6	0	8
Samd14	0.005	0.015	-2.73945	1	nonDEG	0	0	9
Ccdc80	0.002	0.012	-2.74112	1	nonDEG	0	2	14
Fjx1	0.006	0.032	-2.74762	1	nonDEG	0	0	4
Plk2	0.002	0.02	-2.75221	1	nonDEG	4	0	18
Pgap1	0.002	0.012	-2.75824	1	nonDEG	3	4	31
Amigo2	0.004	0.015	-2.77072	1	nonDEG	1	7	20
Gdf9	0.002	0.012	-2.77738	1	nonDEG	0	0	3
Gm11831	0.004	0.017	-2.78567	1	nonDEG	0	0	0
Gm20536	0.007	0.017	-2.79908	1	nonDEG	0	0	0
Vangl1	0.003	0.012	-2.80041	1	nonDEG	3	0	3
Kazald1	0.004	0.017	-2.80165	1	nonDEG	0	0	4
Gm19426	0.004	0.029	-2.80249	0.876733	nonDEG	0	0	0
Zfr2	0.003	0.012	-2.80504	1	nonDEG	0	1	4
Ak1	0.005	0.032	-2.80554	0.733438	nonDEG	0	0	8
Acyp2	0.008	0.032	-2.82533	1	nonDEG	1	0	1
4930405A21Rik	0.003	0.015	-2.84927	1	nonDEG	0	0	0
Jazf1	0.003	0.015	-2.85302	1	nonDEG	4	5	23
1700001C19Rik	0.005	0.02	-2.85637	1	nonDEG	0	0	12
Tceal3	0.002	0.026	-2.85919	0.195999	nonDEG	0	1	3
2200002D01Rik	0.007	0.032	-2.87161	1	nonDEG	2	0	3
Nrg2	0.005	0.026	-2.87255	1	nonDEG	2	0	17
Rab20	0.008	0.044	-2.89073	0.0978313	nonDEG	4	1	20
Inppl1	0.008	0.035	-2.90349	1	nonDEG	0	0	6
Gimap1os	0.006	0.029	-2.90701	1	nonDEG	0	0	0
Hnf4a	0.009	0.038	-2.90734	1	nonDEG	1	0	4
Napb	0.008	0.032	-2.90824	1	nonDEG	1	0	1
Itgb6	0.004	0.02	-2.92734	1	nonDEG	0	1	16
Acer2	0.005	0.012	-2.9278	1	nonDEG	0	0	4
Adgre1	0.004	0.015	-2.93058	1	nonDEG	0	3	10
Rab42	0.002	0.012	-2.9376	1	nonDEG	0	1	8
Gimap8	0.009	0.026	-2.94181	1	nonDEG	0	0	8
Cyp39a1	0.006	0.02	-2.94649	1	nonDEG	2	0	3
St6galnac5	0.006	0.026	-2.9758	1	nonDEG	9	3	37
Podxl	0.006	0.026	-2.97634	1	nonDEG	7	2	16
Slc18b1	0.002	0.012	-2.98121	1	nonDEG	1	0	2
Cep126	0.003	0.02	-2.98327	1	nonDEG	3	0	3
A230059L01Rik	0.005	0.029	-2.98653	1	nonDEG	0	0	0
Spaca1	0.001	0.015	-2.98659	1	nonDEG	1	0	7
Tceal1	0.005	0.029	-2.98706	1	nonDEG	0	0	0
Gm15915	0.009	0.029	-2.9888	1	nonDEG	0	0	0
Nostrin	0.009	0.044	-2.99759	0.24873	nonDEG	1	2	21
Mrgpra2b	0.003	0.032	-3.00291	0.0506094	nonDEG	0	0	0
Plxna2	0.002	0.012	-3.01839	1	nonDEG	6	1	16
Naaa	0.022	0.055	-3.0362	1	nonDEG	0	0	3
Gm35853	0.003	0.02	-3.05354	1	nonDEG	0	0	0
Slit2	0.001	0.012	-3.06289	1	nonDEG	3	1	7
Syngap1	0.003	0.023	-3.07082	1	nonDEG	0	0	8
Mid2	0.001	0.012	-3.07414	1	nonDEG	0	0	1
A530072M11Rik	0.005	0.012	-3.07534	1	nonDEG	0	0	0
Etv1	0.001	0.012	-3.07783	1	nonDEG	2	1	11
Adora3	0.003	0.023	-3.07904	1	nonDEG	0	1	16
Klf12	0.006	0.038	-3.07914	0.149427	nonDEG	6	2	8
Gm36043	0.006	0.032	-3.08128	1	nonDEG	0	0	0
Gm13431	0.003	0.012	-3.08719	1	nonDEG	0	0	0
Gpr45	0.002	0.017	-3.08948	1	nonDEG	1	0	6
Etv4	0.01	0.047	-3.10664	0.420835	nonDEG	2	0	5
Arap3	0.003	0.023	-3.10948	1	nonDEG	3	1	21
Jsrp1	0.003	0.023	-3.11183	1	nonDEG	0	0	4
Tmie	0.004	0.017	-3.1156	1	nonDEG	0	0	3
Fam184a	0.001	0.012	-3.12606	1	nonDEG	2	0	16
Nsg1	0.005	0.035	-3.13087	0.185162	nonDEG	1	0	5
Tctn2	0.003	0.015	-3.14626	1	nonDEG	0	0	0
Mras	0.005	0.032	-3.15813	0.72287	nonDEG	1	0	6
Prickle1	0.003	0.02	-3.16263	1	nonDEG	7	1	14
Smpdl3b	0.002	0.012	-3.17286	1	nonDEG	0	0	5
Adamdec1	0.005	0.023	-3.1823	1	nonDEG	0	3	0
G0s2	0.002	0.012	-3.18597	1	nonDEG	0	1	11
4833403J16Rik	0.009	0.041	-3.19179	0.85058	nonDEG	0	0	0
Radx	0.004	0.026	-3.19799	1	nonDEG	0	0	0
Cd22	0.006	0.029	-3.2229	1	nonDEG	0	0	4
Slc6a9	0.001	0.015	-3.22468	1	nonDEG	3	0	9
Ppp1r26	0.003	0.023	-3.26586	1	nonDEG	1	0	10
Ifi205	0.003	0.012	-3.2758	1	nonDEG	0	0	0
Sdc3	0.002	0.012	-3.28032	1	nonDEG	0	0	15
Htr7	0.001	0.012	-3.28964	1	nonDEG	2	1	13
Gm6377	0.002	0.012	-3.30295	1	nonDEG	0	1	1
Ric3	0.003	0.023	-3.30639	1	nonDEG	0	0	4
Gipc2	0.002	0.023	-3.31079	0.894529	nonDEG	4	0	11
Gm7480	0.009	0.047	-3.31221	0.168582	nonDEG	0	0	0
Epdr1	0.006	0.038	-3.31628	0.153228	nonDEG	1	0	4
Fzd1	0.002	0.012	-3.33515	1	nonDEG	4	1	19
Gm31749	0.001	0.012	-3.33794	1	nonDEG	0	0	0
Dmd	0.005	0.035	-3.35937	0.188672	nonDEG	0	0	0
Cavin2	0.001	0.012	-3.36058	1	nonDEG	1	1	7
Mtus1	0.005	0.032	-3.36081	0.704723	nonDEG	1	0	6
Adam11	0.002	0.012	-3.36182	1	nonDEG	1	0	6
Mefv	0.003	0.017	-3.36435	1	nonDEG	0	0	2
Fzd8	0.001	0.02	-3.37354	0.699023	nonDEG	3	0	1
Angptl7	0.001	0.012	-3.3869	1	nonDEG	0	1	3
Pilrb2	0.002	0.02	-3.39564	1	nonDEG	0	0	3
Gp5	0.003	0.026	-3.39902	0.918998	nonDEG	1	1	4
Gm42064	0.002	0.012	-3.41018	1	nonDEG	0	0	0
Hspa12b	0.003	0.017	-3.41166	1	nonDEG	3	0	2
Gm13568	0.002	0.015	-3.42571	1	nonDEG	0	0	0
Ajuba	0.004	0.023	-3.46737	1	nonDEG	2	0	8
Thnsl2	0.001	0.012	-3.47544	1	nonDEG	4	0	7
Lhcgr	0.001	0.023	-3.48746	0.143299	nonDEG	3	2	5
Wtip	0.003	0.02	-3.49358	1	nonDEG	0	0	1
Serpinb8	0.005	0.032	-3.5015	0.704723	nonDEG	0	2	7
Gm10575	0.002	0.015	-3.50399	1	nonDEG	0	0	0
Gm32051	0.002	0.017	-3.51041	1	nonDEG	0	0	0
Ghr	0.002	0.026	-3.5484	0.196912	nonDEG	2	0	2
Marveld2	0.008	0.038	-3.55675	1	nonDEG	1	0	7
Cldn12	0.004	0.032	-3.55822	0.205786	nonDEG	1	0	3
Phactr1	0.001	0.012	-3.63842	1	nonDEG	3	0	8
Slpi	0.013	0.052	-3.64497	0.498198	nonDEG	0	0	7
Npr1	0.001	0.012	-3.6565	1	nonDEG	2	0	3
Gm26885	0.002	0.02	-3.66618	1	nonDEG	0	0	0
Cyp7b1	0.001	0.023	-3.67688	0.143299	nonDEG	1	0	4
Ptpdc1	0.002	0.015	-3.68581	1	nonDEG	0	0	13
Raver2	0.002	0.017	-3.68945	1	nonDEG	1	1	17
Gprasp2	0.004	0.026	-3.69731	1	nonDEG	0	0	4
Synpo2	0.001	0.015	-3.69995	1	nonDEG	0	1	9
Fam181b	0.001	0.015	-3.70507	1	nonDEG	9	0	8
Ccl24	0.013	0.023	-3.70748	1	nonDEG	0	1	2
Gm31805	0.003	0.015	-3.71838	1	nonDEG	0	0	0
Fzd4	0.001	0.015	-3.72726	1	nonDEG	2	0	8
Cacnb4	0.002	0.02	-3.74275	1	nonDEG	2	0	13
Grb14	0.001	0.012	-3.78964	1	nonDEG	3	1	13
Kcnd1	0.001	0.017	-3.83171	1	nonDEG	0	0	5
Aoah	0.003	0.02	-3.86794	1	nonDEG	5	2	34
Mpeg1	0.015	0.058	-3.88008	0.208802	nonDEG	0	1	12
Pcbd1	0.003	0.02	-3.93069	1	nonDEG	1	0	5
Clec4a1	0.002	0.017	-3.94581	1	nonDEG	0	0	3
Fn1	0.001	0.017	-3.95321	1	nonDEG	0	2	7
Abcd2	0.001	0.017	-3.96722	1	nonDEG	0	0	1
Dennd2a	0.002	0.017	-3.98357	1	nonDEG	3	0	16
Pld1	0.002	0.017	-3.98413	1	nonDEG	3	0	6
Lpl	0.001	0.012	-3.98845	1	nonDEG	5	0	5
Rbm44	0.002	0.02	-3.99877	1	nonDEG	0	0	15
Rap1gap	0.002	0.012	-4.00115	1	nonDEG	1	0	19
Aif1	0.014	0.044	-4.0042	1	nonDEG	0	1	4
Gpr35	0.004	0.026	-4.1165	1	nonDEG	0	0	3
Elane	0.041	0.081	-4.11735	1	nonDEG	0	0	6
Ppp1r3d	0.001	0.023	-4.12454	0.141814	nonDEG	0	0	1
Jph1	0.001	0.012	-4.13105	1	nonDEG	1	0	3
Zfp827	0.002	0.02	-4.14103	1	nonDEG	0	1	10
Bdh2	0.002	0.017	-4.16473	1	nonDEG	0	0	3
Galnt5	0.001	0.015	-4.19138	1	nonDEG	1	1	14
4930594M22Rik	0.002	0.017	-4.20246	1	nonDEG	0	0	0
Nxpe4	0.003	0.02	-4.21565	1	nonDEG	0	0	8
Kif21a	0.001	0.023	-4.22457	0.142555	nonDEG	1	0	1
Pilra	0.004	0.02	-4.22912	1	nonDEG	0	0	4
Saa3	0.004	0.017	-4.24805	1	nonDEG	0	0	0
Dsg2	0.001	0.015	-4.26406	1	nonDEG	0	0	2
Il1b	0.006	0.017	-4.26618	1	nonDEG	0	2	14
Syde1	0.001	0.017	-4.29442	1	nonDEG	0	0	2
Gstm7	0.001	0.02	-4.34501	0.688349	nonDEG	1	0	1
Fam110c	0.001	0.015	-4.3616	1	nonDEG	1	0	4
Jag1	0.002	0.015	-4.36531	1	nonDEG	3	0	14
Kcnj2	0.001	0.015	-4.37579	1	nonDEG	2	0	7
Sec14l2	0.002	0.023	-4.38213	0.874475	nonDEG	0	0	4
Tbc1d9	0.005	0.035	-4.40472	0.175003	nonDEG	0	0	19
Lonrf3	0.002	0.026	-4.42029	0.187086	nonDEG	0	0	10
4930447C04Rik	0.001	0.017	-4.44492	1	nonDEG	0	1	6
Gm973	0.002	0.017	-4.48535	1	nonDEG	0	0	11
Spint1	0.001	0.02	-4.51977	0.684826	nonDEG	0	2	3
Rnf208	0.001	0.012	-4.5221	1	nonDEG	0	0	2
Jam2	0.001	0.012	-4.55816	1	nonDEG	0	0	6
Gm14548	0.002	0.015	-4.577	1	nonDEG	0	0	1
Fosl1	0.001	0.012	-4.62389	1	nonDEG	0	0	5
S100a9	0.047	0.067	-4.72403	1	nonDEG	1	0	3
Gm10419	0.003	0.017	-4.75695	1	nonDEG	0	0	0
Tcaf1	0.001	0.012	-4.77233	1	nonDEG	2	0	0
Mtss2	0.001	0.012	-4.78678	1	nonDEG	0	0	0
C3	0.002	0.026	-4.85774	0.190604	nonDEG	0	0	4
Fhl1	0.001	0.023	-4.86147	0.140344	nonDEG	0	0	3
Dock3	0.002	0.017	-4.87308	1	nonDEG	1	3	14
Sirpb1c	0.001	0.012	-4.92161	1	nonDEG	0	0	1
P2ry6	0.001	0.023	-4.96683	0.139614	nonDEG	0	0	7
Mpdz	0.001	0.023	-4.97789	0.139614	nonDEG	8	1	2
Gas7	0.001	0.023	-5.00376	0.139614	nonDEG	0	0	19
Slc16a9	0.001	0.02	-5.03087	0.684826	nonDEG	0	0	4
Gm43570	0.001	0.015	-5.13896	1	nonDEG	0	0	0
Gm16070	0.001	0.012	-5.14941	1	nonDEG	0	0	0
Myo5c	0.002	0.023	-5.17513	0.858741	nonDEG	3	0	17
2510009E07Rik	0.001	0.012	-5.23457	1	nonDEG	0	1	9
Rpl13a-ps1	0	0.012	-5.39863	1	nonDEG	1	0	5
S100a8	0.046	0.067	-5.47529	1	nonDEG	1	0	3
Gm31172	0.001	0.012	-5.49517	1	nonDEG	0	0	0
Cd200r3	0	0.012	-5.64059	1	nonDEG	0	2	10
Camp	0.001	0.012	-5.6663	1	nonDEG	0	0	1
Snrpn	0.001	0.017	-5.70084	1	nonDEG	0	0	3
Gm12981	0	0.012	-5.73962	1	nonDEG	0	0	0
Col1a2	0.001	0.017	-5.82108	1	nonDEG	3	0	4
Ptpn14	0.001	0.023	-5.82962	0.137447	nonDEG	7	0	7
Cyp2r1	0	0.012	-5.86144	1	nonDEG	2	4	7
Gm11697	0	0.015	-5.90367	1	nonDEG	0	0	0
Gm9733	0.001	0.023	-5.90548	0.138166	nonDEG	0	2	15
Dmpk	0	0.012	-5.95811	1	nonDEG	0	0	3
Zfp612	0	0.012	-5.97596	1	nonDEG	0	0	2
Lrg1	0	0.015	-5.99508	1	nonDEG	0	0	3
1110046J04Rik	0	0.012	-6.03774	1	nonDEG	0	0	0
2310030G06Rik	0	0.012	-6.09803	1	nonDEG	0	0	1
Usp51	0	0.012	-6.18602	1	nonDEG	1	0	5
B430010I23Rik	0	0.012	-6.18938	1	nonDEG	0	0	0
Scml2	0	0.017	-6.22	0.345921	nonDEG	1	0	0
Nrg1	0	0.012	-6.22086	1	nonDEG	2	0	4
Ffar1	0	0.015	-6.32721	1	nonDEG	0	0	1
Npdc1	0	0.012	-6.43528	1	nonDEG	0	0	3
1810012K08Rik	0	0.012	-6.48643	1	nonDEG	0	0	0
Mb21d2	0	0.012	-6.4985	1	nonDEG	4	0	5
Arhgef28	0	0.012	-6.50526	1	nonDEG	6	1	10
Ifi211	0	0.012	-6.50898	1	nonDEG	0	0	0
Ptn	0	0.015	-6.51237	1	nonDEG	5	1	6
Sox18	0	0.015	-6.51691	1	nonDEG	1	0	8
Chic1	0	0.015	-6.52421	1	nonDEG	0	0	1
Mgl2	0	0.017	-6.54055	0.345921	nonDEG	1	0	7
Tro	0	0.012	-6.64306	1	nonDEG	0	0	1
Apba1	0	0.015	-6.65428	1	nonDEG	1	0	6
Ddi1	0	0.012	-6.72544	1	nonDEG	0	0	1
P3h4	0	0.012	-6.77074	1	nonDEG	0	0	2
Ocstamp	0	0.012	-6.81209	1	nonDEG	0	0	6
Sdc2	0	0.017	-6.84919	0.345921	nonDEG	2	0	2
Prkaa2	0	0.02	-6.92583	0.0684098	nonDEG	0	0	4
Tnfsf12	0	0.017	-7.00896	0.345921	nonDEG	1	0	1
Anpep	0	0.015	-7.05111	1	nonDEG	1	0	1
Clip3	0	0.017	-7.15646	0.345921	nonDEG	0	0	1
Cbr3	0	0.02	-7.17562	0.0684098	nonDEG	0	0	2
Clec4b2	0	0.017	-7.17775	0.345921	nonDEG	0	0	1
Adgre4	0	0.012	-7.34595	1	nonDEG	0	0	0
Olfm1	0	0.015	-7.42117	1	nonDEG	1	0	11
Tinagl1	0	0.017	-7.52604	0.345921	nonDEG	5	0	4
Plbd1	0	0.012	-7.57141	1	nonDEG	1	4	17
F10	0	0.017	-7.59648	0.345921	nonDEG	2	0	2
Gm11837	0	0.02	-7.63284	0.0684098	nonDEG	0	0	0
Lmcd1	0	0.02	-7.66964	0.0684098	nonDEG	3	0	4
Exph5	0	0.012	-7.6896	1	nonDEG	0	0	5
Sel1l3	0	0.02	-7.70746	0.0684098	nonDEG	0	0	4
Cadm1	0	0.015	-7.72263	1	nonDEG	4	2	6
Rps6ka6	0	0.015	-7.79643	1	nonDEG	0	0	2
Gpx7	0	0.02	-7.9435	0.0684098	nonDEG	0	0	1
Gm5150	0	0.02	-8.19405	0.0684098	nonDEG	0	0	3
Clec4n	0	0.017	-8.95974	0.345921	nonDEG	0	0	2
